## Supplementary material for "Deciphering the oxidative modifications via disulfide mapping": MS, PTM raw data (part 1 of 3)

### Sheet: band 1
TLN1_HUMAN Mass: 306953 Score: 7343 Matches: 461(165) Sequences: 125(41) emPAI: 1.30
Talin-1 OS=Homo sapiens GN=TLN1 PE=1 SV=3
Check to include this hit in error tolerant search or archive report
Quantitation:	Ratio	Weighted	N	SD(geo)
	127/126	1.006	240	1.010
	128/126	0.997	240	1.010
	129/126	1.024	240	1.010
	130/126	1.056	240	1.016
	131/126	1.042	216	1.051
Query	Observed	Mr(expt)	Mr(calc)	Delta	Miss	Score	Expect	Rank	Unique	H2O2 0mM	H2O2 0.1mM	H2O2 0.25mM	H2O2 0.5mM	H2O2 1.0mM	Peptide
1271	373.7135	745.4124	745.4649	-0.0525	0	1	1.8e+002	1			---	---	---	---	R.LASAR.T
1523	395.2713	788.5280	788.4595	0.0686	0	(1)	4.6e+002	3	U		---	---	---	---	R.TAAQK.A + Acetyl (K)
2238	438.2920	874.5694	874.5642	0.0053	0	1	2.8e+002	5			---	---	---	---	K.AAAGK.V
2479	452.2724	902.5302	902.5136	0.0166	0	22	3.1	1	U		---	---	---	---	K.AASAAQR.E
2587	458.7855	915.5564	915.5341	0.0224	0	(13)	19	1	U		---	---	---	---	R.DVAGGLR.S
2589	458.7880	915.5614	915.5341	0.0274	0	16	9.5	1	U		---	---	---	---	R.DVAGGLR.S
2592	458.7993	915.5840	915.5341	0.0500	0	(14)	14	1	U		---	---	---	---	R.DVAGGLR.S
2850	473.2585	944.5024	944.5606	-0.0581	0	21	4	1	U		---	---	---	---	R.SLAQAAR.G
2852	473.2956	944.5766	944.5606	0.0161	0	(20)	4.9	1	U		---	---	---	---	R.SLAQAAR.G
2853	473.2977	944.5808	944.5606	0.0203	0	(17)	8.9	1	U		---	---	---	---	R.SLAQAAR.G
2855	473.3020	944.5894	944.5606	0.0289	0	(15)	14	1	U		---	---	---	---	R.SLAQAAR.G
2856	473.3066	944.5986	944.5606	0.0381	0	(10)	44	1	U		---	---	---	---	R.SLAQAAR.G
3090	485.2735	968.5324	968.5970	-0.0645	0	17	6.2	1	U		---	---	---	---	R.ALAVNPR.D
3095	485.3109	968.6072	968.5970	0.0103	0	(5)	96	2	U		---	---	---	---	R.ALAVNPR.D
3097	485.3169	968.6192	968.5970	0.0223	0	(12)	18	2	U		---	---	---	---	R.ALAVNPR.D
3098	485.3262	968.6378	968.5970	0.0409	0	(9)	37	1	U		---	---	---	---	R.ALAVNPR.D
3145	488.2442	974.4738	974.5599	-0.0861	0	5	1.9e+002	2			---	---	---	---	R.ELETVR.E
3147	488.2815	974.5484	974.5599	-0.0115	0	(2)	3.9e+002	1			---	---	---	---	R.ELETVR.E
3152	488.3146	974.6146	974.5599	0.0547	0	(2)	4.1e+002	3			---	---	---	---	R.ELETVR.E
3164	488.7813	975.5480	975.6119	-0.0638	0	(4)	2.7e+002	2	U		---	---	---	---	R.TAAQK.A
3169	488.8189	975.6232	975.6119	0.0114	0	(1)	4.9e+002	2	U		---	---	---	---	R.TAAQK.A
3176	488.8320	975.6494	975.6119	0.0376	0	4	2.2e+002	2	U		---	---	---	---	R.TAAQK.A
3502	508.7738	1015.5330	1015.5977	-0.0647	0	44	0.019	1	U		0.966	1.083	1.037	0.918	K.SQLAAAAR.A
3507	508.8133	1015.6120	1015.5977	0.0143	0	(27)	0.97	1	U		---	---	---	---	K.SQLAAAAR.A
3508	508.8164	1015.6182	1015.5977	0.0205	0	(27)	1	1	U		---	---	---	---	K.SQLAAAAR.A
3509	508.8252	1015.6358	1015.5977	0.0381	0	(29)	0.54	1	U		---	---	---	---	K.SQLAAAAR.A
3536	509.7706	1017.5266	1017.5844	-0.0577	0	(8)	82	2	U		---	---	---	---	R.AIADMLR.A
3538	509.8116	1017.6086	1017.5844	0.0243	0	12	32	1	U		---	---	---	---	R.AIADMLR.A
3618	516.2626	1030.5106	1030.5610	-0.0504	0	(8)	85	2	U		---	---	---	---	R.DVDNALR.A
3619	516.3093	1030.6040	1030.5610	0.0430	0	17	11	1	U		---	---	---	---	R.DVDNALR.A
3620	516.3131	1030.6116	1030.5610	0.0506	0	(2)	2.9e+002	8	U		---	---	---	---	R.DVDNALR.A
3622	516.3192	1030.6238	1030.5610	0.0628	0	(10)	56	2	U		---	---	---	---	R.DVDNALR.A
3803	524.8364	1047.6582	1047.6516	0.0066	0	(5)	1.8e+002	5	U		---	---	---	---	K.MVAAAK.A
3805	524.8436	1047.6726	1047.6516	0.0210	0	13	23	1	U		---	---	---	---	K.MVAAAK.A
3808	524.8542	1047.6938	1047.6516	0.0422	0	(4)	1.8e+002	3	U		---	---	---	---	K.MVAAAK.A
4122	538.8693	1075.7240	1075.7007	0.0234	0	8	82	2			---	---	---	---	K.LISSAK.Q
4197	543.7748	1085.5350	1085.6032	-0.0682	0	23	2.1	1	U		---	---	---	---	R.GTPQDLAR.A
4201	543.8180	1085.6214	1085.6032	0.0182	0	(16)	11	1	U		---	---	---	---	R.GTPQDLAR.A
4202	543.8212	1085.6278	1085.6032	0.0246	0	(16)	11	1	U		---	---	---	---	R.GTPQDLAR.A
4208	543.8312	1085.6478	1085.6032	0.0446	0	(17)	9	1	U		---	---	---	---	R.GTPQDLAR.A
4211	543.8521	1085.6896	1085.7578	-0.0681	0	11	30	1			---	---	---	---	K.LLLAAK.A
4215	543.8919	1085.7692	1085.7578	0.0115	0	(3)	1.8e+002	5			---	---	---	---	K.LLLAAK.A
4216	543.8985	1085.7824	1085.7578	0.0247	0	(10)	40	1			---	---	---	---	K.LLLAAK.A
4217	543.9024	1085.7902	1085.7578	0.0325	0	(2)	2e+002	3			---	---	---	---	K.LLLAAK.A
4218	543.9078	1085.8010	1085.7578	0.0433	0	(2)	2.1e+002	4			---	---	---	---	K.LLLAAK.A
4221	544.3293	1086.6440	1086.7167	-0.0726	0	6	1e+002	1			---	---	---	---	R.LAQVAK.A
4231	544.3771	1086.7396	1086.7167	0.0230	0	(5)	1.4e+002	2			---	---	---	---	R.LAQVAK.A
4232	544.3883	1086.7620	1086.7167	0.0454	0	(3)	2e+002	2			---	---	---	---	R.LAQVAK.A
4240	544.8404	1087.6662	1087.7371	-0.0708	0	(13)	30	1			---	---	---	---	M.VALSLK.I
4247	544.8788	1087.7430	1087.7371	0.0060	0	(11)	47	1			---	---	---	---	M.VALSLK.I
4248	544.8859	1087.7572	1087.7371	0.0202	0	13	27	1			---	---	---	---	M.VALSLK.I
4250	544.8970	1087.7794	1087.7371	0.0424	0	(7)	1e+002	3			---	---	---	---	M.VALSLK.I
4423	551.2971	1100.5796	1100.6505	-0.0708	0	(15)	15	1	U		---	---	---	---	K.AVTQALNR.C
4425	551.3230	1100.6314	1100.6644	-0.0330	0	(4)	2e+002	3	U		---	---	---	---	K.ISIGNVVK.T + Acetyl (K); Deamidated (NQ)
4434	551.3419	1100.6692	1100.6505	0.0188	0	(23)	2.2	1	U		0.981	1.113	1.147	1.183	K.AVTQALNR.C
4435	551.3456	1100.6766	1100.6505	0.0262	0	24	1.6	1	U		1.057	1.127	1.106	1.109	K.AVTQALNR.C
4436	551.3459	1100.6772	1100.6505	0.0268	0	(6)	1.2e+002	1	U		---	---	---	---	K.AVTQALNR.C
4438	551.3546	1100.6946	1100.6505	0.0442	0	(17)	8.3	1	U		---	---	---	---	K.AVTQALNR.C
4446	551.8280	1101.6414	1101.7163	-0.0749	0	(2)	3.2e+002	2	U		---	---	---	---	R.LADVVK.L
4450	551.8497	1101.6848	1101.7527	-0.0679	0	(8)	71	5			---	---	---	---	R.LLGITK.E
4453	551.8763	1101.7380	1101.7163	0.0217	0	10	45	1	U		---	---	---	---	R.LADVVK.L
4456	551.8876	1101.7606	1101.7163	0.0443	0	(2)	3e+002	1	U		---	---	---	---	R.LADVVK.L
4457	551.8950	1101.7754	1101.7527	0.0227	0	(8)	76	1			---	---	---	---	R.LLGITK.E
4458	551.9012	1101.7878	1101.7527	0.0351	0	11	34	1			---	---	---	---	R.LLGITK.E
4460	551.9036	1101.7926	1101.7527	0.0399	0	(3)	2.1e+002	5			---	---	---	---	R.LLGITK.E
4689	559.3540	1116.6934	1116.6697	0.0237	0	(6)	1.3e+002	2			---	---	---	---	R.WAASPK.S
4697	559.3648	1116.7150	1116.6697	0.0453	0	6	1.2e+002	9			---	---	---	---	R.WAASPK.S
4849	565.8402	1129.6658	1129.6497	0.0161	0	20	5.6	1	U		---	---	---	---	K.EAGGNPK.Q
4854	565.8535	1129.6924	1129.6497	0.0427	0	(6)	1.5e+002	1	U		---	---	---	---	K.EAGGNPK.Q
5003	572.3511	1142.6876	1142.6498	0.0379	0	(6)	1.3e+002	1			---	---	---	---	R.LQAAGNAVK.R + Acetyl (K); Deamidated (NQ)
5121	576.8508	1151.6870	1151.6704	0.0166	0	6	1.1e+002	1			---	---	---	---	R.QQQYK.F
5342	392.2092	1173.6058	1173.6855	-0.0797	1	11	47	1	U		---	---	---	---	R.RAIADMLR.A
5442	592.7955	1183.5764	1183.6876	-0.1111	1	0	4.7e+002	8	U		---	---	---	---	K.ELIECARR.V + Cys->Dha (C)
5537	595.8695	1189.7244	1189.7072	0.0172	0	(17)	12	1	U		---	---	---	---	R.TTNPTAK.R
5539	595.8837	1189.7528	1189.7072	0.0456	0	17	11	1	U		---	---	---	---	R.TTNPTAK.R
5657	601.8802	1201.7458	1201.7436	0.0022	0	(12)	36	1			---	---	---	---	R.ELVAQGK.V
5658	601.8884	1201.7622	1201.7436	0.0186	0	(11)	47	1			---	---	---	---	R.ELVAQGK.V
5660	601.9024	1201.7902	1201.7436	0.0466	0	12	35	1			---	---	---	---	R.ELVAQGK.V
5692	602.8348	1203.6550	1203.7229	-0.0678	0	(13)	37	1	U		---	---	---	---	R.ASDNLVK.A
5706	602.8800	1203.7454	1203.7229	0.0226	0	(0)	5.9e+002	2	U		---	---	---	---	R.ASDNLVK.A
5708	602.8875	1203.7604	1203.7229	0.0376	0	(22)	4.4	1	U		1.028	1.086	1.016	1.168	R.ASDNLVK.A
5710	602.8972	1203.7798	1203.7229	0.0570	0	24	2.5	1	U		0.993	0.975	1.037	1.008	R.ASDNLVK.A
5926	611.3248	1220.6350	1220.7204	-0.0854	0	9	64	1	U		---	---	---	---	R.MLDGTVK.T
5933	611.3599	1220.7052	1220.7204	-0.0152	0	(2)	3.6e+002	2	U		---	---	---	---	R.MLDGTVK.T
5935	611.3785	1220.7424	1220.7204	0.0220	0	(6)	1.4e+002	1	U		---	---	---	---	R.MLDGTVK.T
5936	611.3856	1220.7566	1220.7204	0.0362	0	(5)	1.7e+002	1	U		---	---	---	---	R.MLDGTVK.T
5937	611.3917	1220.7688	1220.7204	0.0484	0	(8)	78	2	U		---	---	---	---	R.MLDGTVK.T
6178	621.7956	1241.5766	1241.6567	-0.0800	0	65	0.00019	1	U		0.937	1.030	0.864	0.898	R.SAQPASAEPR.Q
6179	621.8378	1241.6610	1241.6567	0.0044	0	(48)	0.0085	1	U		1.127	1.060	1.019	1.030	R.SAQPASAEPR.Q
6180	621.8383	1241.6620	1241.6567	0.0054	0	(49)	0.0079	1	U		0.995	1.026	1.034	1.098	R.SAQPASAEPR.Q
6181	621.8586	1241.7026	1241.6567	0.0460	0	(41)	0.043	1	U		1.098	1.071	1.123	1.151	R.SAQPASAEPR.Q
6183	415.2301	1242.6685	1242.7247	-0.0562	1	14	26	1			---	---	---	---	R.LREAAEGLR.M
6195	415.2615	1242.7627	1242.7247	0.0380	1	(4)	2.4e+002	2			---	---	---	---	R.LREAAEGLR.M
6196	415.2625	1242.7657	1242.7247	0.0410	1	(7)	1.2e+002	2			---	---	---	---	R.LREAAEGLR.M
6277	625.8384	1249.6622	1249.7470	-0.0847	0	21	4.2	1			---	---	---	---	K.GITMATAK.A
6279	625.8810	1249.7474	1249.7470	0.0005	0	(13)	25	1			---	---	---	---	K.GITMATAK.A
6280	625.8818	1249.7490	1249.7470	0.0021	0	(1)	4.2e+002	1			---	---	---	---	K.GITMATAK.A
6283	625.8933	1249.7720	1249.7470	0.0251	0	(19)	6	1			1.024	0.954	1.011	0.734	K.GITMATAK.A
6284	625.8989	1249.7832	1249.7470	0.0363	0	(10)	46	1			---	---	---	---	K.GITMATAK.A
6286	625.9063	1249.7980	1249.7470	0.0511	0	(18)	8.9	1			---	---	---	---	K.GITMATAK.A
6309	627.8629	1253.7112	1253.7055	0.0057	0	12	32	1	U		---	---	---	---	K.GISMSSSK.L
6310	627.8709	1253.7272	1253.7055	0.0217	0	(9)	66	1	U		---	---	---	---	K.GISMSSSK.L
6371	630.8496	1259.6846	1259.6672	0.0174	1	14	25	1			---	---	---	---	K.ERELEEAR.K
6376	630.8988	1259.7830	1259.7855	-0.0024	0	(21)	4.6	1	U		1.029	1.122	0.945	1.032	K.ILADATAK.M
6380	630.9094	1259.8042	1259.7855	0.0188	0	(11)	47	1	U		---	---	---	---	K.ILADATAK.M
6382	630.9189	1259.8232	1259.7855	0.0378	0	(16)	15	1	U		---	---	---	---	K.ILADATAK.M
6384	630.9258	1259.8370	1259.7855	0.0516	0	27	1.2	1	U		---	---	---	---	K.ILADATAK.M
6388	421.2335	1260.6787	1260.7556	-0.0769	1	21	4.8	1	U		---	---	---	---	R.AVGDASKR.L
6390	631.3854	1260.7562	1260.7556	0.0007	1	(9)	85	2	U		---	---	---	---	R.AVGDASKR.L
6391	631.3879	1260.7612	1260.7695	-0.0083	0	(10)	70	1	U		---	---	---	---	K.VLVEDTK.V
6393	631.3965	1260.7784	1260.7695	0.0089	0	(11)	45	1	U		---	---	---	---	K.VLVEDTK.V
6394	421.2670	1260.7792	1260.7556	0.0236	1	(8)	1e+002	1	U		---	---	---	---	R.AVGDASKR.L
6397	421.2685	1260.7837	1260.7556	0.0281	1	(2)	3.6e+002	1	U		---	---	---	---	R.AVGDASKR.L
6399	631.4083	1260.8020	1260.7695	0.0325	0	(19)	8.1	1	U		---	---	---	---	K.VLVEDTK.V
6401	421.2764	1260.8074	1260.7556	0.0518	1	(13)	32	1	U		---	---	---	---	R.AVGDASKR.L
6403	631.4160	1260.8174	1260.7695	0.0479	0	31	0.47	1	U		---	---	---	---	K.VLVEDTK.V
6447	633.3845	1264.7544	1264.7545	-0.0001	0	(15)	18	1	U		---	---	---	---	R.QFVQSAK.E
6448	633.3956	1264.7766	1264.7545	0.0221	0	(17)	11	1	U		---	---	---	---	R.QFVQSAK.E
6449	633.4094	1264.8042	1264.7545	0.0497	0	21	4.1	1	U		---	---	---	---	R.QFVQSAK.E
6450	633.8705	1265.7264	1265.7419	-0.0155	0	(4)	2.3e+002	1			---	---	---	---	K.GITMATAK.A + Oxidation (M)
6627	643.8454	1285.6762	1285.7557	-0.0794	0	63	0.00032	1	U		1.079	1.117	1.066	1.209	K.NLGTALAELR.T
6636	643.8899	1285.7652	1285.7557	0.0096	0	(31)	0.46	1	U		1.081	1.074	1.071	1.233	K.NLGTALAELR.T
6638	643.8980	1285.7814	1285.7557	0.0258	0	(36)	0.14	1	U		0.998	1.039	1.017	1.115	K.NLGTALAELR.T
6641	643.9074	1285.8002	1285.7557	0.0446	0	(24)	2.1	1	U		---	---	---	---	K.NLGTALAELR.T
6643	643.9115	1285.8084	1285.7557	0.0528	0	(31)	0.47	1	U		1.017	1.064	0.980	1.136	K.NLGTALAELR.T
6650	644.3757	1286.7368	1286.8328	-0.0959	0	7	1.3e+002	1	U		---	---	---	---	K.ISIGNVVK.T
6662	644.4332	1286.8518	1286.8328	0.0191	0	(6)	1.3e+002	1	U		---	---	---	---	K.ISIGNVVK.T
6663	644.4395	1286.8644	1286.8328	0.0317	0	(5)	1.8e+002	1	U		---	---	---	---	K.ISIGNVVK.T
6664	644.4446	1286.8746	1286.8328	0.0419	0	(6)	1.3e+002	1	U		---	---	---	---	K.ISIGNVVK.T
6986	657.8621	1313.7096	1313.7870	-0.0773	0	70	5.8e-005	1	U		1.132	1.068	1.177	0.886	K.GLAGAVSELLR.S
6993	657.9014	1313.7882	1313.7870	0.0013	0	(19)	7.7	1	U		---	---	---	---	K.GLAGAVSELLR.S
6995	657.9043	1313.7940	1313.7870	0.0071	0	(43)	0.028	1	U		1.041	1.063	1.028	1.218	K.GLAGAVSELLR.S
6996	657.9111	1313.8076	1313.7870	0.0207	0	(20)	6.5	1	U		---	---	---	---	K.GLAGAVSELLR.S
6997	657.9146	1313.8146	1313.7870	0.0277	0	(66)	0.00015	1	U		1.096	1.150	1.194	1.244	K.GLAGAVSELLR.S
6998	657.9246	1313.8346	1313.7870	0.0477	0	(65)	0.00018	1	U		1.017	1.081	1.113	1.117	K.GLAGAVSELLR.S
6999	657.9295	1313.8444	1313.7870	0.0575	0	(61)	0.00051	1	U		0.997	1.022	1.051	1.154	K.GLAGAVSELLR.S
7005	658.9044	1315.7942	1315.8229	-0.0287	0	(11)	59	1	U		---	---	---	---	R.AQVVSNLK.G
7008	658.9278	1315.8410	1315.8229	0.0181	0	(30)	0.67	1	U		0.987	0.914	0.940	0.769	R.AQVVSNLK.G
7009	658.9320	1315.8494	1315.8229	0.0265	0	(25)	1.8	1	U		0.981	0.974	1.060	1.052	R.AQVVSNLK.G
7012	658.9435	1315.8724	1315.8229	0.0495	0	40	0.053	1	U		0.996	0.964	1.083	1.115	R.AQVVSNLK.G
7071	660.8821	1319.7496	1319.7338	0.0158	0	16	17	1	U		---	---	---	---	K.AVEDEATK.G
7185	665.4096	1328.8046	1328.8182	-0.0135	0	39	0.075	1			0.977	0.913	0.901	1.019	R.LQAAGNAVK.R
7194	665.4274	1328.8402	1328.8182	0.0221	0	(36)	0.16	1			0.959	0.877	1.020	0.739	R.LQAAGNAVK.R
7224	666.4249	1330.8352	1330.8015	0.0338	0	5	2e+002	2	U		---	---	---	---	K.GIWLEAGK.A
7554	454.2546	1359.7420	1359.8240	-0.0820	1	3	3.9e+002	2	U		---	---	---	---	K.RASDNLVK.A
7632	683.8900	1365.7654	1365.7579	0.0075	0	5	2e+002	2	U		---	---	---	---	K.TIMVDDSK.T
7668	686.3735	1370.7324	1370.7212	0.0112	1	3	3.8e+002	2			---	---	---	---	R.VDEKTK.E + GlyGly (K); Phospho (ST)
8063	706.4307	1410.8468	1410.7322	0.1146	0	(2)	4e+002	2	U		---	---	---	---	K.ALGDLISATK.A + GlyGly (K); Phospho (ST)
8416	723.9038	1445.7930	1445.8859	-0.0929	0	65	0.00027	1	U		0.949	0.898	0.986	1.072	K.ALGDLISATK.A
8425	723.9511	1445.8876	1445.8859	0.0017	0	(38)	0.12	1	U		1.017	0.974	1.030	1.036	K.ALGDLISATK.A
8428	723.9587	1445.9028	1445.8859	0.0169	0	(31)	0.53	1	U		0.973	0.867	0.946	1.070	K.ALGDLISATK.A
8434	723.9736	1445.9326	1445.8859	0.0467	0	(37)	0.13	1	U		0.957	0.932	1.096	1.065	K.ALGDLISATK.A
8437	723.9785	1445.9424	1445.8859	0.0565	0	(38)	0.098	1	U		1.012	0.928	1.013	0.735	K.ALGDLISATK.A
8473	726.3759	1450.7372	1450.7255	0.0118	0	29	0.99	1	U		1.107	1.009	0.995	1.082	K.ALDGAFTEENR.A
8648	733.4053	1464.7960	1464.7888	0.0073	0	17	17	1	U		---	---	---	---	K.STVLQQQYNR.V
8712	491.2350	1470.6832	1470.7670	-0.0838	1	3	3.9e+002	4	U		---	---	---	---	K.FLPSELRDEH.-
8858	495.9481	1484.8225	1484.9193	-0.0968	1	(15)	28	1			---	---	---	---	R.LQAAGNAVKR.A
8864	743.4620	1484.9094	1484.9193	-0.0098	1	(17)	15	1			---	---	---	---	R.LQAAGNAVKR.A
8865	495.9870	1484.9392	1484.9193	0.0199	1	(1)	5.4e+002	3			---	---	---	---	R.LQAAGNAVKR.A
8867	495.9918	1484.9536	1484.9193	0.0343	1	(5)	1.9e+002	1			---	---	---	---	R.LQAAGNAVKR.A
8868	495.9939	1484.9599	1484.9193	0.0406	1	(17)	13	1			---	---	---	---	R.LQAAGNAVKR.A
8869	495.9965	1484.9677	1484.9193	0.0484	1	(5)	1.9e+002	1			---	---	---	---	R.LQAAGNAVKR.A
8870	496.0005	1484.9797	1484.9193	0.0604	1	17	11	1			---	---	---	---	R.LQAAGNAVKR.A
8924	745.4212	1488.8278	1488.9281	-0.1003	0	57	0.0017	1			1.032	1.054	1.067	1.064	K.SIAAATSALVK.A
8931	745.4669	1488.9192	1488.9281	-0.0089	0	(53)	0.0041	1			1.065	1.040	1.025	1.001	K.SIAAATSALVK.A
8934	745.4784	1488.9422	1488.9281	0.0141	0	(34)	0.28	1			0.973	1.024	0.989	1.064	K.SIAAATSALVK.A
8935	745.4942	1488.9738	1488.9281	0.0457	0	(51)	0.0048	1			0.991	1.028	0.954	1.083	K.SIAAATSALVK.A
8937	745.5003	1488.9860	1488.9281	0.0579	0	(46)	0.016	1			1.027	1.042	1.060	1.137	K.SIAAATSALVK.A
9472	772.0274	1542.0402	1541.9910	0.0492	0	67	8.7e-005	1	U		0.997	1.024	1.034	1.127	K.AVASAAAALVLK.A
9590	390.4824	1557.9005	1557.9964	-0.0959	1	6	2.3e+002	2	U		---	---	---	---	R.KIFQAHK.N
9640	522.3241	1563.9505	1563.9048	0.0457	0	4	2.9e+002	1	U		---	---	---	---	K.VSHVLAALQAGNR.G
9647	522.3556	1564.0450	1563.9804	0.0645	1	11	47	1	U		---	---	---	---	R.TVSDSIKK.L
9816	526.9002	1577.6788	1577.7749	-0.0961	0	30	0.82	1	U		1.135	1.051	1.177	1.102	K.AAGHPGDPESQQR.L
9817	526.9399	1577.7979	1577.7749	0.0230	0	(12)	65	1	U		---	---	---	---	K.AAGHPGDPESQQR.L
9882	794.4252	1586.8358	1586.9471	-0.1113	0	(27)	1.7	1	U		---	---	---	---	R.AAMEPIVISAK.T
9889	794.4771	1586.9396	1586.9471	-0.0075	0	(37)	0.18	1	U		1.024	1.003	0.987	1.093	R.AAMEPIVISAK.T
9890	794.4887	1586.9628	1586.9471	0.0157	0	(28)	1.2	1	U		1.050	1.095	0.946	1.059	R.AAMEPIVISAK.T
9893	794.5060	1586.9974	1586.9471	0.0503	0	38	0.11	1	U		1.097	0.961	0.904	1.038	R.AAMEPIVISAK.T
9895	794.5109	1587.0072	1586.9471	0.0601	0	(23)	3.2	1	U		0.959	0.852	0.805	0.927	R.AAMEPIVISAK.T
9955	798.4241	1594.8336	1594.8391	-0.0054	0	41	0.079	1	U		1.122	1.088	1.000	1.235	K.CTQDLGNSTK.A + Propionamide (C)
10009	802.4721	1602.9296	1602.9346	-0.0050	0	67	0.00017	1			0.960	1.006	1.024	1.123	K.EVANSTANLVK.T
10010	802.4826	1602.9506	1602.9346	0.0160	0	(65)	0.00026	1			0.964	1.010	1.002	1.059	K.EVANSTANLVK.T
10011	802.5013	1602.9880	1602.9346	0.0534	0	(65)	0.00025	1			1.022	1.000	1.035	1.143	K.EVANSTANLVK.T
10312	545.6072	1633.7998	1633.9041	-0.1043	1	28	1.8	1	U		1.186	1.128	1.101	1.164	K.AVEDEATKGTR.A
10318	817.9542	1633.8938	1633.9041	-0.0102	1	(24)	3.6	1	U		---	---	---	---	K.AVEDEATKGTR.A
10319	545.6508	1633.9306	1633.9041	0.0265	1	(10)	93	1	U		---	---	---	---	K.AVEDEATKGTR.A
10327	545.6645	1633.9717	1633.9041	0.0676	1	(18)	14	1	U		---	---	---	---	K.AVEDEATKGTR.A
10413	823.4218	1644.8290	1644.9362	-0.1071	0	(66)	0.00025	1	U		1.002	0.975	1.020	1.082	K.LAQAAQSSVATITR.L
10417	823.4716	1644.9286	1644.9362	-0.0075	0	(63)	0.00045	1	U		0.969	0.859	0.879	1.004	K.LAQAAQSSVATITR.L
10420	823.4833	1644.9520	1644.9362	0.0159	0	(58)	0.0013	1	U		1.055	0.945	0.952	1.073	K.LAQAAQSSVATITR.L
10421	549.3280	1644.9622	1644.9362	0.0260	0	(4)	4e+002	1	U		---	---	---	---	K.LAQAAQSSVATITR.L
10424	823.5088	1645.0030	1644.9362	0.0669	0	68	0.00012	1	U		0.969	0.935	0.912	1.095	K.LAQAAQSSVATITR.L
10426	823.5096	1645.0046	1644.9362	0.0685	0	(62)	0.00056	1	U		0.962	0.915	1.009	0.964	K.LAQAAQSSVATITR.L
10427	823.5268	1645.0390	1644.9362	0.1029	0	(7)	1.6e+002	3	U		---	---	---	---	K.LAQAAQSSVATITR.L
10521	828.4851	1654.9556	1654.9659	-0.0103	0	(48)	0.015	1	U		0.947	1.010	0.982	1.031	K.ALSTDPAAPNLK.S
10522	828.4970	1654.9794	1654.9659	0.0135	0	(41)	0.068	1	U		0.931	0.963	1.017	1.053	K.ALSTDPAAPNLK.S
10526	828.5176	1655.0206	1654.9659	0.0547	0	(41)	0.061	1	U		0.970	0.943	0.979	1.094	K.ALSTDPAAPNLK.S
10527	828.5228	1655.0310	1654.9659	0.0651	0	51	0.0055	1	U		0.968	0.987	0.983	1.157	K.ALSTDPAAPNLK.S
10564	831.4672	1660.9198	1660.9336	-0.0137	0	49	0.012	1	U		1.043	0.969	1.000	1.112	R.MATNAAAQNAIK.K
10568	831.9595	1661.9044	1662.0156	-0.1111	0	(56)	0.0026	1			0.994	1.006	1.082	0.618	K.VMVTNVTSLLK.T
10575	832.0077	1662.0008	1662.0156	-0.0147	0	(36)	0.23	1			1.263	1.014	1.069	1.289	K.VMVTNVTSLLK.T
10578	832.0176	1662.0206	1662.0156	0.0051	0	68	0.00014	1			0.990	0.936	0.993	1.142	K.VMVTNVTSLLK.T
10580	832.0446	1662.0746	1662.0156	0.0591	0	(42)	0.039	1			1.024	1.004	1.021	1.113	K.VMVTNVTSLLK.T
10581	832.0468	1662.0790	1662.0156	0.0635	0	(52)	0.0039	1			1.003	0.993	1.088	1.052	K.VMVTNVTSLLK.T
10670	558.3626	1672.0660	1671.8994	0.1666	1	3	3.4e+002	2	U		---	---	---	---	K.AASAAQRELVAQGK.V + Acetyl (K); 2 Deamidated (NQ)
10672	558.3693	1672.0861	1671.8994	0.1867	1	(2)	3.7e+002	5	U		---	---	---	---	K.AASAAQRELVAQGK.V + Acetyl (K); 2 Deamidated (NQ)
10676	558.3781	1672.1125	1671.8994	0.2131	1	(3)	2.6e+002	4	U		---	---	---	---	K.AASAAQRELVAQGK.V + Acetyl (K); 2 Deamidated (NQ)
10732	838.9109	1675.8072	1675.9130	-0.1057	0	63	0.00057	1	U		1.047	1.024	1.158	1.137	K.TMLESAGGLIQTAR.A
10733	838.9614	1675.9082	1675.9130	-0.0047	0	(42)	0.058	1	U		0.947	0.981	0.918	1.024	K.TMLESAGGLIQTAR.A
10734	838.9640	1675.9134	1675.9130	0.0005	0	(32)	0.65	1	U		1.008	0.993	1.149	1.090	K.TMLESAGGLIQTAR.A
10735	838.9719	1675.9292	1675.9130	0.0163	0	(47)	0.022	1	U		0.942	0.951	1.074	1.135	K.TMLESAGGLIQTAR.A
10736	838.9949	1675.9752	1675.9130	0.0623	0	(44)	0.035	1	U		1.028	1.107	1.041	1.221	K.TMLESAGGLIQTAR.A
10737	838.9995	1675.9844	1675.9130	0.0715	0	(57)	0.0018	1	U		1.008	1.023	1.034	1.174	K.TMLESAGGLIQTAR.A
10814	843.4312	1684.8478	1684.9554	-0.1076	0	30	0.97	1	U		0.937	0.849	0.885	0.970	K.VGDDPAVWQLK.N
10818	843.4735	1684.9324	1684.9554	-0.0230	0	(28)	1.8	1	U		1.022	1.008	0.980	1.122	K.VGDDPAVWQLK.N
10820	843.5124	1685.0102	1684.9554	0.0548	0	(27)	1.8	1	U		0.963	0.842	0.840	1.001	K.VGDDPAVWQLK.N
10821	843.5169	1685.0192	1684.9554	0.0638	0	(29)	1.1	1	U		1.070	0.977	1.034	1.139	K.VGDDPAVWQLK.N
10829	563.0038	1685.9896	1685.9394	0.0501	0	(20)	9.1	1	U		1.002	0.918	1.050	0.912	K.VGDDPAVWQLK.N + Deamidated (NQ)
10972	851.4900	1700.9654	1700.9827	-0.0172	0	(49)	0.013	1	U		0.996	0.864	0.872	0.903	K.VLVQNAAGSQEK.L
10973	851.5043	1700.9940	1700.9827	0.0114	0	54	0.0039	1	U		0.881	0.903	0.958	1.144	K.VLVQNAAGSQEK.L
11166	861.4724	1720.9302	1721.0402	-0.1100	0	55	0.0035	1	U		1.109	1.167	1.082	0.999	K.AVAEQIPLLVQGVR.G
11169	861.5150	1721.0154	1721.0402	-0.0248	0	(34)	0.4	1	U		1.013	0.998	1.013	1.128	K.AVAEQIPLLVQGVR.G
11170	861.5297	1721.0448	1721.0402	0.0046	0	(49)	0.011	1	U		1.106	1.041	1.133	1.239	K.AVAEQIPLLVQGVR.G
11173	861.5555	1721.0964	1721.0402	0.0562	0	(39)	0.082	1	U		1.024	1.059	1.046	1.159	K.AVAEQIPLLVQGVR.G
11174	861.5613	1721.1080	1721.0402	0.0678	0	(40)	0.068	1	U		1.126	1.012	1.081	1.224	K.AVAEQIPLLVQGVR.G
11209	576.3858	1726.1356	1725.8865	0.2491	0	(1)	4.9e+002	8	U		---	---	---	---	K.LAQAAQSSVATITR.L + Deamidated (NQ); Phospho (ST)
11417	584.9147	1751.7223	1751.8390	-0.1167	0	22	6.6	1	U		0.992	1.472	1.010	0.508	K.GAAAHPDSEEQQQR.L
11419	584.9755	1751.9047	1751.8390	0.0657	0	(1)	9.6e+002	8	U		---	---	---	---	K.GAAAHPDSEEQQQR.L
11453	586.0306	1755.0700	1754.7717	0.2983	0	(2)	5.3e+002	4	U		---	---	---	---	K.CTQDLGNSTK.A + 2 Phospho (ST); Propionamide (C)
12386	620.0414	1857.1024	1857.0838	0.0186	1	(2)	6e+002	1	U		---	---	---	---	K.AASAAQRELVAQGK.V
12388	620.0582	1857.1528	1857.0838	0.0690	1	(1)	6.2e+002	9	U		---	---	---	---	K.AASAAQRELVAQGK.V
12542	626.3200	1875.9382	1876.0494	-0.1112	0	(41)	0.11	1	U		0.988	0.944	0.981	1.062	K.VLGEAMTGISQNAK.N
12547	939.0186	1876.0226	1876.0494	-0.0267	0	71	0.0001	1	U		0.991	0.908	0.923	1.077	K.VLGEAMTGISQNAK.N
12893	644.0156	1929.0250	1929.1577	-0.1328	0	21	11	1	U		1.049	1.027	0.988	1.031	K.LKPLPGETMEK.C
12942	646.0185	1935.0337	1935.0328	0.0009	1	19	17	1	U		---	---	---	---	K.KAAGHPGDPESQQR.L
13047	650.0501	1947.1285	1947.0047	0.1238	1	4	4.4e+002	2			---	---	---	---	K.GITMATAKAVAAGNSCR.Q + Cys->Dha (C); Deamidated (NQ); GlyGly (K); Oxidation (M)
13056	488.2195	1948.8489	1948.9594	-0.1105	0	27	2.7	1	U		0.944	0.913	0.919	1.054	K.LHTDDELNWLDHGR.T
13160	655.6921	1964.0545	1964.0208	0.0337	0	0	1.2e+003	6	U		---	---	---	---	R.VQELGHGCAALVTK.A + Deamidated (NQ); Phospho (ST)
13241	990.5322	1979.0498	1979.1708	-0.1210	0	67	0.00026	1	U		1.052	1.011	1.083	1.199	K.TLAESALQLLYTAK.E
13242	660.6917	1979.0533	1979.1708	-0.1176	0	(52)	0.0091	1	U		0.921	0.941	1.081	0.603	K.TLAESALQLLYTAK.E
13243	660.6919	1979.0539	1979.1708	-0.1170	0	(53)	0.0067	1	U		0.976	1.013	1.119	1.180	K.TLAESALQLLYTAK.E
13248	990.5778	1979.1410	1979.1708	-0.0298	0	(64)	0.00047	1	U		1.067	1.111	1.223	1.320	K.TLAESALQLLYTAK.E
13249	990.5884	1979.1622	1979.1708	-0.0086	0	(67)	0.00021	1	U		0.971	1.073	1.093	1.149	K.TLAESALQLLYTAK.E
13250	660.7344	1979.1814	1979.1708	0.0105	0	(51)	0.0082	1	U		0.987	1.002	1.027	1.095	K.TLAESALQLLYTAK.E
13251	660.7414	1979.2024	1979.1708	0.0315	0	(55)	0.0031	1	U		1.039	0.953	1.060	1.162	K.TLAESALQLLYTAK.E
13256	990.6387	1979.2628	1979.1708	0.0920	0	(58)	0.001	1	U		1.035	0.986	1.117	1.157	K.TLAESALQLLYTAK.E
13257	990.6405	1979.2664	1979.1708	0.0956	0	(60)	0.00051	1	U		1.000	0.992	1.082	1.025	K.TLAESALQLLYTAK.E
13284	496.2766	1981.0773	1980.8590	0.2183	1	3	6.4e+002	5	U		---	---	---	---	K.AGALQCSPSDAYTKK.E + 2 Acetyl (K); Deamidated (NQ); Phospho (ST); Trioxidation (C)
13537	673.7419	2018.2039	2018.1915	0.0124	1	11	72	1	U		---	---	---	---	R.MATNAAAQNAIKK.K
13591	508.3143	2029.2281	2029.1808	0.0473	1	2	5.8e+002	5	U		---	---	---	---	-.MVALSLKISIGNVVK.T + Deamidated (NQ); 2 GlyGly (K)
13689	684.3809	2050.1209	2050.2435	-0.1227	1	(22)	8.8	1	U		---	---	---	---	K.AGFLDLKDFLPK.E
13695	684.4264	2050.2574	2050.2435	0.0138	1	25	2.6	1	U		0.967	0.964	1.015	1.113	K.AGFLDLKDFLPK.E
13696	684.4345	2050.2817	2050.2435	0.0381	1	(24)	2.9	1	U		---	---	---	---	K.AGFLDLKDFLPK.E
13697	684.4347	2050.2823	2050.2435	0.0387	1	(13)	38	1	U		---	---	---	---	K.AGFLDLKDFLPK.E
13698	684.4444	2050.3114	2050.2435	0.0678	1	(22)	3.2	1	U		---	---	---	---	K.AGFLDLKDFLPK.E
13699	684.4487	2050.3243	2050.2435	0.0807	1	(14)	18	1	U		---	---	---	---	K.AGFLDLKDFLPK.E
13903	692.6842	2075.0308	2075.1702	-0.1394	0	(46)	0.038	1	U		0.956	0.880	1.017	1.086	R.VAGSVTELIQAAEAMK.G
13904	692.6878	2075.0416	2075.1702	-0.1286	0	57	0.003	1	U		0.900	0.852	1.009	0.779	R.VAGSVTELIQAAEAMK.G
13905	1038.5685	2075.1224	2075.1702	-0.0477	0	(41)	0.13	1	U		1.016	0.959	1.020	1.193	R.VAGSVTELIQAAEAMK.G
13906	692.7357	2075.1853	2075.1702	0.0151	0	(50)	0.013	1	U		0.943	0.969	1.117	0.887	R.VAGSVTELIQAAEAMK.G
13907	692.7402	2075.1988	2075.1702	0.0286	0	(40)	0.13	1	U		0.860	0.937	1.020	1.079	R.VAGSVTELIQAAEAMK.G
13908	692.7424	2075.2054	2075.1702	0.0352	0	(56)	0.003	1	U		0.975	1.019	1.023	1.136	R.VAGSVTELIQAAEAMK.G
13909	692.7540	2075.2402	2075.1702	0.0700	0	(40)	0.091	1	U		0.901	0.894	0.994	1.109	R.VAGSVTELIQAAEAMK.G
13910	692.7594	2075.2564	2075.1702	0.0862	0	(38)	0.15	1	U		0.897	0.908	1.052	1.132	R.VAGSVTELIQAAEAMK.G
14490	720.3982	2158.1728	2157.9621	0.2107	0	(4)	6.7e+002	6	U		---	---	---	---	K.TLSHPQQMALLDQTK.T + Acetyl (K); Deamidated (NQ); Oxidation (M); 2 Phospho (ST)
14502	541.0601	2160.2113	2160.1581	0.0532	1	17	28	1	U		---	---	---	---	R.EGTETFADHREGILK.T
14503	541.0618	2160.2181	2160.1581	0.0600	1	(16)	38	1	U		---	---	---	---	R.EGTETFADHREGILK.T
14570	723.6942	2168.0608	2168.2029	-0.1421	0	37	0.33	1	U		0.968	0.941	0.953	1.125	K.TLSHPQQMALLDQTK.T
14571	723.7411	2168.2015	2168.2029	-0.0014	0	(27)	2.6	1	U		0.994	0.902	1.026	0.825	K.TLSHPQQMALLDQTK.T
14631	725.4373	2173.2901	2172.9908	0.2993	0	5	3e+002	4	U		---	---	---	---	R.DLDQASLAAVSQQLAPR.E + 2 Deamidated (NQ); 2 Phospho (ST)
14984	742.0454	2223.1144	2223.0462	0.0682	1	13	92	2			---	---	---	---	K.QVAASTAQLLVACKVK.A + Acetyl (K); Deamidated (NQ); GlyGly (K); 2 Phospho (ST); Trioxidation (C)
14986	742.1002	2223.2788	2223.0462	0.2326	1	(7)	2.4e+002	10			---	---	---	---	K.QVAASTAQLLVACKVK.A + Acetyl (K); Deamidated (NQ); GlyGly (K); 2 Phospho (ST); Trioxidation (C)
15160	562.0909	2244.3345	2244.2173	0.1172	1	(4)	3.5e+002	3	U		---	---	---	---	K.MVGGIAQIIAAQEEMLRK.E + Acetyl (K); Oxidation (M)
15162	562.0950	2244.3509	2244.2173	0.1336	1	(7)	1.9e+002	2	U		---	---	---	---	K.MVGGIAQIIAAQEEMLRK.E + Acetyl (K); Oxidation (M)
15164	562.1033	2244.3841	2244.2173	0.1668	1	(1)	5.6e+002	4	U		---	---	---	---	K.MVGGIAQIIAAQEEMLRK.E + Acetyl (K); Oxidation (M)
15192	750.1339	2247.3799	2247.2662	0.1137	1	2	4.2e+002	4	U		---	---	---	---	K.RVAGSVTELIQAAEAMK.G + Oxidation (M)
15225	752.6981	2255.0725	2255.2072	-0.1347	0	88	2.9e-006	1	U		1.005	1.006	0.968	1.029	R.LNEAAAGLNQAATELVQASR.G
15226	1128.5773	2255.1400	2255.2072	-0.0672	0	(59)	0.0023	1	U		1.148	1.076	1.208	1.120	R.LNEAAAGLNQAATELVQASR.G
15227	752.7544	2255.2414	2255.2072	0.0342	0	(86)	3.5e-006	1	U		1.060	0.962	0.925	1.099	R.LNEAAAGLNQAATELVQASR.G
15228	752.7588	2255.2546	2255.2072	0.0474	0	(65)	0.00046	1	U		1.117	1.175	1.030	1.203	R.LNEAAAGLNQAATELVQASR.G
15229	752.7718	2255.2936	2255.2072	0.0864	0	(80)	1.4e-005	1	U		1.130	1.086	1.146	1.167	R.LNEAAAGLNQAATELVQASR.G
15230	752.7736	2255.2990	2255.2072	0.0918	0	(84)	4.8e-006	1	U		1.119	1.036	0.990	0.965	R.LNEAAAGLNQAATELVQASR.G
15308	567.3514	2265.3765	2265.1482	0.2283	0	(2)	5.3e+002	1	U		---	---	---	---	K.TLSHPQQMALLDQTK.T + Deamidated (NQ); Oxidation (M); Phospho (ST)
16115	798.7066	2393.0980	2393.2367	-0.1388	0	37	0.48	1	U		0.954	0.960	0.978	1.067	K.EADESLNFEEQILEAAK.S
16116	798.7596	2393.2570	2393.2367	0.0202	0	(35)	0.6	1	U		1.018	1.061	1.059	1.142	K.EADESLNFEEQILEAAK.S
16118	798.7905	2393.3497	2393.2367	0.1129	0	(31)	1.1	1	U		1.115	1.040	1.069	1.167	K.EADESLNFEEQILEAAK.S
16203	601.6218	2402.4581	2402.1950	0.2631	0	4	3e+002	1	U		---	---	---	---	K.ASVPTIQDQASAMQLSQCAK.N + Cys->Dha (C); Deamidated (NQ); GlyGly (K); Oxidation (M)
16291	806.0831	2415.2275	2415.3747	-0.1472	1	43	0.1	1	U		0.904	1.055	1.042	0.873	K.MVGGIAQIIAAQEEMLRK.E
16293	806.1290	2415.3652	2415.3747	-0.0095	1	(30)	1.6	1	U		1.034	1.085	1.003	1.127	K.MVGGIAQIIAAQEEMLRK.E
16295	806.1424	2415.4054	2415.3747	0.0307	1	(38)	0.19	1	U		1.014	1.025	0.975	1.094	K.MVGGIAQIIAAQEEMLRK.E
16296	806.1625	2415.4657	2415.3747	0.0910	1	(33)	0.35	1	U		0.951	1.055	0.963	1.121	K.MVGGIAQIIAAQEEMLRK.E
16297	806.1655	2415.4747	2415.3747	0.1000	1	(28)	1.1	1	U		0.962	0.990	1.016	1.157	K.MVGGIAQIIAAQEEMLRK.E
16336	807.1448	2418.4126	2418.1325	0.2801	1	2	6.5e+002	1	U		---	---	---	---	R.TAKAIAVTVQEMVTK.S + Deamidated (NQ); GlyGly (K); Oxidation (M); 3 Phospho (ST)
16549	820.0496	2457.1270	2457.3827	-0.2558	1	2	1.5e+003	10			---	---	---	---	K.LISSAKQVAASTAQLLVACK.V + Acetyl (K); GlyGly (K); Propionamide (C)
16739	625.8304	2499.2925	2499.1246	0.1679	0	5	6.4e+002	3	U		---	---	---	---	K.QAAASATQTIAAAQHAASTPK.A + 2 Deamidated (NQ); GlyGly (K); 2 Phospho (ST)
16801	838.4211	2512.2415	2512.2426	-0.0011	1	(8)	3.3e+002	5	U		---	---	---	---	K.TIMVDDSKTVTDMLMTICAR.I + Acetyl (K); Cys->Dha (C); 2 Oxidation (M)
16803	629.1154	2512.4325	2512.2426	0.1899	1	(5)	4.2e+002	7	U		---	---	---	---	K.TIMVDDSKTVTDMLMTICAR.I + Acetyl (K); Cys->Dha (C); 2 Oxidation (M)
16804	629.1253	2512.4721	2512.2426	0.2295	1	(9)	1.2e+002	3	U		---	---	---	---	K.TIMVDDSKTVTDMLMTICAR.I + Acetyl (K); Cys->Dha (C); 2 Oxidation (M)
16805	629.1315	2512.4969	2512.2426	0.2543	1	(8)	1.5e+002	5	U		---	---	---	---	K.TIMVDDSKTVTDMLMTICAR.I + Acetyl (K); Cys->Dha (C); 2 Oxidation (M)
16807	629.1376	2512.5213	2512.2426	0.2787	1	12	43	2	U		---	---	---	---	K.TIMVDDSKTVTDMLMTICAR.I + Acetyl (K); Cys->Dha (C); 2 Oxidation (M)
16914	847.0689	2538.1849	2538.3393	-0.1545	0	75	7.6e-005	1	U		1.035	0.955	1.099	1.027	K.VGAIPANALDDGQWSQGLISAAR.M
16915	1270.1120	2538.2094	2538.3393	-0.1299	0	(33)	1.1	1	U		1.115	1.023	1.031	1.138	K.VGAIPANALDDGQWSQGLISAAR.M
16916	847.0981	2538.2725	2538.3393	-0.0669	0	(15)	76	1	U		---	---	---	---	K.VGAIPANALDDGQWSQGLISAAR.M
16917	847.1178	2538.3316	2538.3393	-0.0078	0	(50)	0.018	1	U		0.930	0.978	1.003	1.015	K.VGAIPANALDDGQWSQGLISAAR.M
16918	847.1314	2538.3724	2538.3393	0.0330	0	(52)	0.012	1	U		0.913	0.958	0.945	1.031	K.VGAIPANALDDGQWSQGLISAAR.M
16921	847.1561	2538.4465	2538.3393	0.1071	0	(47)	0.027	1	U		0.974	1.019	0.974	0.924	K.VGAIPANALDDGQWSQGLISAAR.M
16922	847.1576	2538.4510	2538.3393	0.1116	0	(50)	0.013	1	U		1.065	0.991	1.025	1.054	K.VGAIPANALDDGQWSQGLISAAR.M
16949	850.4451	2548.3135	2548.4743	-0.1608	0	(78)	3.3e-005	1	U		0.944	1.045	0.980	1.029	R.GVGAAATAVTQALNELLQHVK.A
16950	638.0886	2548.3253	2548.4743	-0.1490	0	(57)	0.0039	1	U		0.959	1.029	0.897	0.900	R.GVGAAATAVTQALNELLQHVK.A
16953	850.4981	2548.4725	2548.4743	-0.0018	0	(26)	3.1	1	U		1.073	1.061	1.019	0.565	R.GVGAAATAVTQALNELLQHVK.A
16954	850.4994	2548.4764	2548.4743	0.0021	0	87	2.2e-006	1	U		0.884	0.996	0.880	1.011	R.GVGAAATAVTQALNELLQHVK.A
16955	850.5083	2548.5031	2548.4743	0.0288	0	(83)	5e-006	1	U		0.890	1.042	0.883	1.158	R.GVGAAATAVTQALNELLQHVK.A
16956	638.1339	2548.5065	2548.4743	0.0322	0	(49)	0.012	1	U		0.979	1.049	0.954	0.822	R.GVGAAATAVTQALNELLQHVK.A
16957	638.1414	2548.5365	2548.4743	0.0622	0	(41)	0.062	1	U		1.008	1.020	1.021	0.951	R.GVGAAATAVTQALNELLQHVK.A
16958	638.1511	2548.5753	2548.4743	0.1010	0	(42)	0.032	1	U		0.997	1.195	1.058	1.148	R.GVGAAATAVTQALNELLQHVK.A
16959	638.1516	2548.5773	2548.4743	0.1030	0	(46)	0.013	1	U		1.009	1.004	0.941	0.670	R.GVGAAATAVTQALNELLQHVK.A
16961	850.5360	2548.5862	2548.4743	0.1119	0	(76)	1.2e-005	1	U		1.012	1.075	1.037	1.107	R.GVGAAATAVTQALNELLQHVK.A
16962	850.5409	2548.6009	2548.4743	0.1266	0	(81)	3.9e-006	1	U		1.054	0.966	0.965	1.171	R.GVGAAATAVTQALNELLQHVK.A
17096	645.8575	2579.4009	2579.5052	-0.1043	0	(27)	3.8	1	U		1.055	1.083	1.074	1.219	K.LLAALLEDEGGSGRPLLQAAK.G
17099	860.8416	2579.5030	2579.5052	-0.0022	0	(26)	2.8	1	U		---	---	---	---	K.LLAALLEDEGGSGRPLLQAAK.G
17102	860.8766	2579.6080	2579.5052	0.1028	0	(44)	0.021	1	U		1.029	1.068	1.029	1.151	K.LLAALLEDEGGSGRPLLQAAK.G
17103	860.8799	2579.6179	2579.5052	0.1127	0	57	0.001	1	U		1.013	0.982	1.037	1.106	K.LLAALLEDEGGSGRPLLQAAK.G
17351	880.7640	2639.2702	2639.4398	-0.1697	0	(66)	0.00061	1	U		0.998	1.003	0.992	0.909	K.VSQMAQYFEPLTLAAVGAASK.T
17352	1320.6448	2639.2750	2639.4398	-0.1648	0	(38)	0.36	1	U		1.049	0.895	0.937	1.216	K.VSQMAQYFEPLTLAAVGAASK.T
17354	880.8213	2639.4421	2639.4398	0.0022	0	(53)	0.0076	1	U		0.811	1.028	0.992	1.063	K.VSQMAQYFEPLTLAAVGAASK.T
17355	880.8267	2639.4583	2639.4398	0.0184	0	66	0.00038	1	U		1.034	1.004	1.155	1.180	K.VSQMAQYFEPLTLAAVGAASK.T
17358	880.8575	2639.5507	2639.4398	0.1108	0	(60)	0.00096	1	U		1.100	1.030	1.081	1.198	K.VSQMAQYFEPLTLAAVGAASK.T
17359	880.8626	2639.5660	2639.4398	0.1261	0	(57)	0.0016	1	U		0.921	1.003	1.099	1.080	K.VSQMAQYFEPLTLAAVGAASK.T
17408	885.1188	2652.3346	2652.5104	-0.1758	0	73	0.00012	1	U		1.120	1.162	1.082	1.164	K.LGAASLGAEDPETQVVLINAVK.D
17409	885.1625	2652.4657	2652.5104	-0.0447	0	(58)	0.0025	1	U		0.920	1.046	0.906	1.071	K.LGAASLGAEDPETQVVLINAVK.D
17844	924.5317	2770.5733	2770.3770	0.1962	0	(1)	1.1e+003	6	U		---	---	---	---	R.AVTDSINQLITMCTQQAPGQK.E + 2 Deamidated (NQ); Oxidation (M); Trioxidation (C)
17947	934.7789	2801.3149	2801.4874	-0.1725	0	114	9.5e-009	1	U		1.054	0.885	1.085	0.885	K.AVSSAIAQLLGEVAQGNENYAGIAAR.D
17948	934.8385	2801.4937	2801.4874	0.0063	0	(102)	1.2e-007	1	U		0.902	0.943	1.057	1.188	K.AVSSAIAQLLGEVAQGNENYAGIAAR.D
17949	934.8415	2801.5027	2801.4874	0.0153	0	(26)	4.5	1	U		1.289	1.028	1.223	1.293	K.AVSSAIAQLLGEVAQGNENYAGIAAR.D
17950	934.8722	2801.5948	2801.4874	0.1074	0	(94)	4.9e-007	1	U		1.057	1.191	1.091	0.955	K.AVSSAIAQLLGEVAQGNENYAGIAAR.D
17951	934.8866	2801.6380	2801.4874	0.1506	0	(83)	4.5e-006	1	U		1.199	0.948	1.119	1.129	K.AVSSAIAQLLGEVAQGNENYAGIAAR.D
18289	731.3726	2921.4613	2921.6430	-0.1817	0	(75)	7.7e-005	1	U		1.039	1.011	1.086	1.067	R.LASEAKPAAVAAENEEIGSHIK.H
18290	731.4198	2921.6501	2921.6430	0.0071	0	(12)	73	1	U		---	---	---	---	R.LASEAKPAAVAAENEEIGSHIK.H
18292	731.4208	2921.6541	2921.6430	0.0111	0	(78)	1.9e-005	1	U		0.921	0.878	1.071	1.014	R.LASEAKPAAVAAENEEIGSHIK.H
18295	731.4310	2921.6949	2921.6430	0.0519	0	87	1.9e-006	1	U		1.001	1.002	1.052	0.861	R.LASEAKPAAVAAENEEIGSHIK.H
18300	731.4502	2921.7717	2921.6430	0.1287	0	(73)	3.2e-005	1	U		0.974	0.940	1.045	0.931	R.LASEAKPAAVAAENEEIGSHIK.H
18325	976.4828	2926.4266	2926.6269	-0.2003	0	(44)	0.11	1	U		1.100	0.882	1.046	1.026	R.GVAALTSDPAVQAIVLDTASDVLDK.A
18327	976.5328	2926.5766	2926.6269	-0.0503	0	(35)	0.59	1	U		1.232	0.987	0.991	1.036	R.GVAALTSDPAVQAIVLDTASDVLDK.A
18328	976.5958	2926.7656	2926.6269	0.1387	0	44	0.025	1	U		1.053	0.811	1.050	1.016	R.GVAALTSDPAVQAIVLDTASDVLDK.A
18332	732.7819	2927.0985	2927.3196	-0.2211	0	3	1e+003	9	U		---	---	---	---	R.AVTDSINQLITMCTQQAPGQK.E + Cys->Dha (C); Deamidated (NQ); Oxidation (M); 3 Phospho (ST)
18371	982.8565	2945.5477	2945.3705	0.1772	0	67	0.0004	1	U		1.042	0.934	1.165	0.973	R.FGQDFSTFLEAGVEMAGQAPSQEDR.A
18521	1003.2203	3006.6391	3006.4047	0.2344	0	4	6.1e+002	6	U		---	---	---	---	R.MVAAATNNLCEAANAAVQGHASQEK.L + Cys->Dha (C); 4 Deamidated (NQ); Phospho (ST)
18628	764.9265	3055.6769	3055.3937	0.2832	1	(3)	8.5e+002	4	U		---	---	---	---	K.LKPLPGETMEKCTQDLGNSTK.A + 2 Acetyl (K); Oxidation (M); 2 Phospho (ST); Trioxidation (C)
18630	764.9508	3055.7741	3055.5012	0.2729	1	(0)	9.5e+002	10	U		---	---	---	---	K.LKPLPGETMEKCTQDLGNSTK.A + Acetyl (K); Deamidated (NQ); GlyGly (K); Phospho (ST); Propionamide (C)
18860	792.3824	3165.5005	3165.6898	-0.1893	1	(54)	0.011	1	U		0.983	1.142	0.999	1.044	R.ALEATTEHIRQELAVFCSPEPPAK.T + Propionamide (C)
18863	792.4334	3165.7045	3165.6898	0.0147	1	60	0.0018	1	U		1.051	0.994	1.011	1.219	R.ALEATTEHIRQELAVFCSPEPPAK.T + Propionamide (C)
18914	797.9692	3187.8477	3187.6114	0.2363	1	6	2.5e+002	9	U		---	---	---	---	K.LKPLPGETMEKCTQDLGNSTK.A + Deamidated (NQ); GlyGly (K); Oxidation (M); Phospho (ST)
18921	1065.1138	3192.3196	3192.5158	-0.1962	0	72	0.00021	1	U		0.865	0.884	0.982	1.309	R.YDQATDTILTVTENIFSSMGDAGEMVR.Q
18922	1065.1190	3192.3352	3192.5158	-0.1806	0	(59)	0.0038	1	U		1.316	1.125	1.102	0.813	R.YDQATDTILTVTENIFSSMGDAGEMVR.Q
18923	1065.1562	3192.4468	3192.5158	-0.0690	0	(46)	0.073	1	U		0.997	1.063	0.960	0.761	R.YDQATDTILTVTENIFSSMGDAGEMVR.Q
18924	1065.2302	3192.6688	3192.5158	0.1530	0	(50)	0.021	1	U		1.385	0.773	1.257	0.982	R.YDQATDTILTVTENIFSSMGDAGEMVR.Q
18925	1065.2332	3192.6778	3192.5158	0.1620	0	(43)	0.11	1	U		1.294	1.112	1.016	0.689	R.YDQATDTILTVTENIFSSMGDAGEMVR.Q
18971	1071.5176	3211.5310	3211.7243	-0.1933	0	68	0.00053	1	U		0.919	1.075	0.964	0.734	R.GSQAQPDSPSAQLALIAASQSFLQPGGK.M
18972	803.8914	3211.5365	3211.7243	-0.1878	0	(41)	0.27	1	U		1.018	1.101	0.988	1.101	R.GSQAQPDSPSAQLALIAASQSFLQPGGK.M
18974	1071.5544	3211.6414	3211.7243	-0.0829	0	(51)	0.019	1	U		0.996	1.078	1.081	1.022	R.GSQAQPDSPSAQLALIAASQSFLQPGGK.M
18975	1071.5570	3211.6492	3211.7243	-0.0751	0	(60)	0.0024	1	U		1.047	0.980	1.180	1.152	R.GSQAQPDSPSAQLALIAASQSFLQPGGK.M
18976	803.9390	3211.7269	3211.7243	0.0026	0	(34)	0.69	1	U		1.013	1.020	0.991	0.848	R.GSQAQPDSPSAQLALIAASQSFLQPGGK.M
18977	803.9398	3211.7301	3211.7243	0.0058	0	(22)	13	1	U		---	---	---	---	R.GSQAQPDSPSAQLALIAASQSFLQPGGK.M
18978	803.9483	3211.7641	3211.7243	0.0398	0	(10)	1.7e+002	1	U		---	---	---	---	R.GSQAQPDSPSAQLALIAASQSFLQPGGK.M
18980	803.9500	3211.7709	3211.7243	0.0466	0	(53)	0.0075	1	U		1.043	1.084	1.150	1.222	R.GSQAQPDSPSAQLALIAASQSFLQPGGK.M
18981	803.9678	3211.8421	3211.7243	0.1178	0	(18)	16	1	U		---	---	---	---	R.GSQAQPDSPSAQLALIAASQSFLQPGGK.M
18982	803.9733	3211.8641	3211.7243	0.1398	0	(23)	5.2	1	U		---	---	---	---	R.GSQAQPDSPSAQLALIAASQSFLQPGGK.M
18983	803.9758	3211.8741	3211.7243	0.1498	0	(50)	0.0088	1	U		1.155	1.107	1.049	1.156	R.GSQAQPDSPSAQLALIAASQSFLQPGGK.M
19056	815.4803	3257.8921	3257.6645	0.2276	1	(4)	3.7e+002	1	U		---	---	---	---	K.LKPLPGETMEKCTQDLGNSTK.A + GlyGly (K); Oxidation (M); Phospho (ST); Propionamide (C)
19106	1096.8453	3287.5141	3287.7250	-0.2109	1	(48)	0.05	1	U		0.712	0.898	1.019	0.881	R.ILAQATSDLVNAIKADAEGESDLENSR.K
19107	822.8893	3287.5281	3287.7250	-0.1969	1	84	1.4e-005	1	U		1.114	1.166	1.139	1.219	R.ILAQATSDLVNAIKADAEGESDLENSR.K
19108	822.8895	3287.5289	3287.7250	-0.1961	1	(54)	0.014	1	U		1.016	1.075	1.023	1.120	R.ILAQATSDLVNAIKADAEGESDLENSR.K
19109	1096.8883	3287.6431	3287.7250	-0.0819	1	(24)	12	1	U		0.916	1.039	1.186	1.080	R.ILAQATSDLVNAIKADAEGESDLENSR.K
19111	822.9423	3287.7401	3287.7250	0.0151	1	(34)	0.81	1	U		1.013	0.836	0.942	1.035	R.ILAQATSDLVNAIKADAEGESDLENSR.K
19112	822.9440	3287.7469	3287.7250	0.0219	1	(45)	0.066	1	U		0.995	1.101	1.057	1.082	R.ILAQATSDLVNAIKADAEGESDLENSR.K
19113	822.9542	3287.7877	3287.7250	0.0627	1	(27)	3.6	1	U		---	---	---	---	R.ILAQATSDLVNAIKADAEGESDLENSR.K
19114	822.9557	3287.7937	3287.7250	0.0687	1	(52)	0.011	1	U		1.145	1.047	1.151	1.275	R.ILAQATSDLVNAIKADAEGESDLENSR.K
19116	822.9752	3287.8717	3287.7250	0.1467	1	(58)	0.002	1	U		1.064	1.106	1.182	1.187	R.ILAQATSDLVNAIKADAEGESDLENSR.K
19117	822.9768	3287.8781	3287.7250	0.1531	1	(32)	0.62	1	U		1.234	0.994	1.073	1.192	R.ILAQATSDLVNAIKADAEGESDLENSR.K
19118	822.9770	3287.8789	3287.7250	0.1539	1	(43)	0.049	1	U		1.013	0.951	1.031	1.076	R.ILAQATSDLVNAIKADAEGESDLENSR.K
19119	1096.9714	3287.8924	3287.7250	0.1674	1	(68)	0.00017	1	U		0.955	1.116	1.110	1.136	R.ILAQATSDLVNAIKADAEGESDLENSR.K
19120	1096.9747	3287.9023	3287.7250	0.1773	1	(43)	0.046	1	U		1.079	1.260	1.219	1.209	R.ILAQATSDLVNAIKADAEGESDLENSR.K
19130	1099.2391	3294.6955	3294.9007	-0.2053	1	(95)	7e-007	1	U		1.028	0.921	1.117	1.170	K.LGAASLGAEDPETQVVLINAVKDVAK.A
19131	824.6834	3294.7045	3294.9007	-0.1962	1	(88)	4e-006	1	U		1.047	0.995	1.050	1.134	K.LGAASLGAEDPETQVVLINAVKDVAK.A
19132	1099.2772	3294.8098	3294.9007	-0.0910	1	108	2.5e-008	1	U		1.089	0.928	1.039	1.143	K.LGAASLGAEDPETQVVLINAVKDVAK.A
19133	1099.2947	3294.8623	3294.9007	-0.0385	1	(83)	6.3e-006	1	U		1.069	0.920	1.131	1.097	K.LGAASLGAEDPETQVVLINAVKDVAK.A
19134	824.7671	3295.0393	3294.9007	0.1386	1	(75)	3.3e-005	1	U		1.092	0.942	1.121	1.160	K.LGAASLGAEDPETQVVLINAVKDVAK.A
19135	824.7685	3295.0449	3294.9007	0.1442	1	(76)	2.4e-005	1	U		1.044	0.916	1.006	1.146	K.LGAASLGAEDPETQVVLINAVKDVAK.A
19136	824.7687	3295.0457	3294.9007	0.1450	1	(51)	0.0085	1	U		1.059	0.991	0.982	1.112	K.LGAASLGAEDPETQVVLINAVKDVAK.A
19137	1099.3560	3295.0462	3294.9007	0.1454	1	(85)	3.3e-006	1	U		1.055	0.968	1.111	1.218	K.LGAASLGAEDPETQVVLINAVKDVAK.A
19402	1170.5455	3508.6147	3508.8342	-0.2196	0	(111)	3e-008	1	U		1.000	0.696	0.888	1.068	K.GTEWVDPEDPTVIAENELLGAAAAIEAAAK.K
19403	878.1654	3508.6325	3508.8342	-0.2017	0	(52)	0.024	1	U		0.920	0.935	1.083	0.942	K.GTEWVDPEDPTVIAENELLGAAAAIEAAAK.K
19405	1170.5739	3508.6999	3508.8342	-0.1344	0	(83)	1.6e-005	1	U		1.221	1.025	1.226	0.991	K.GTEWVDPEDPTVIAENELLGAAAAIEAAAK.K
19406	1170.5797	3508.7173	3508.8342	-0.1170	0	(89)	3.9e-006	1	U		0.979	0.930	0.976	0.435	K.GTEWVDPEDPTVIAENELLGAAAAIEAAAK.K
19407	1170.5977	3508.7713	3508.8342	-0.0630	0	123	1.5e-009	1	U		0.996	0.912	0.986	1.136	K.GTEWVDPEDPTVIAENELLGAAAAIEAAAK.K
19408	878.2142	3508.8277	3508.8342	-0.0065	0	(51)	0.02	1	U		0.866	1.040	1.106	1.150	K.GTEWVDPEDPTVIAENELLGAAAAIEAAAK.K
19409	878.2305	3508.8929	3508.8342	0.0587	0	(55)	0.0052	1	U		0.833	0.911	0.847	1.086	K.GTEWVDPEDPTVIAENELLGAAAAIEAAAK.K
19410	878.2556	3508.9933	3508.8342	0.1591	0	(31)	0.88	1	U		0.871	0.864	0.879	1.052	K.GTEWVDPEDPTVIAENELLGAAAAIEAAAK.K
19411	1170.6736	3508.9990	3508.8342	0.1647	0	(95)	3.4e-007	1	U		1.028	1.002	0.901	0.848	K.GTEWVDPEDPTVIAENELLGAAAAIEAAAK.K
19412	878.2617	3509.0177	3508.8342	0.1835	0	(42)	0.064	1	U		1.139	1.236	1.011	1.077	K.GTEWVDPEDPTVIAENELLGAAAAIEAAAK.K
19413	1170.6837	3509.0293	3508.8342	0.1950	0	(86)	3e-006	1	U		0.835	0.989	0.882	1.246	K.GTEWVDPEDPTVIAENELLGAAAAIEAAAK.K
19414	1170.6938	3509.0596	3508.8342	0.2253	0	(88)	1.6e-006	1	U		0.878	0.822	0.833	0.973	K.GTEWVDPEDPTVIAENELLGAAAAIEAAAK.K
19511	896.1992	3580.7677	3581.0147	-0.2470	0	(29)	3.6	1	U		0.947	0.934	1.018	1.151	R.ECANGYLELLDHVLLTLQKPSPELK.Q + Propionamide (C)
19512	896.2459	3580.9545	3581.0147	-0.0602	0	(12)	94	2	U		---	---	---	---	R.ECANGYLELLDHVLLTLQKPSPELK.Q + Propionamide (C)
19513	896.2617	3581.0177	3581.0147	0.0030	0	(10)	1.2e+002	1	U		---	---	---	---	R.ECANGYLELLDHVLLTLQKPSPELK.Q + Propionamide (C)
19514	896.2858	3581.1141	3581.0147	0.0994	0	(23)	5.4	1	U		---	---	---	---	R.ECANGYLELLDHVLLTLQKPSPELK.Q + Propionamide (C)
19515	896.2958	3581.1541	3581.0147	0.1394	0	(39)	0.15	1	U		0.992	1.049	0.930	1.001	R.ECANGYLELLDHVLLTLQKPSPELK.Q + Propionamide (C)
19516	896.3002	3581.1717	3581.0147	0.1570	0	(11)	1.2e+002	4	U		---	---	---	---	R.ECANGYLELLDHVLLTLQKPSPELK.Q + Propionamide (C)
19517	896.5421	3582.1393	3581.9987	0.1406	0	47	0.027	1	U		1.145	1.018	0.932	1.351	R.ECANGYLELLDHVLLTLQKPSPELK.Q + Deamidated (NQ); Propionamide (C)
19540	900.6766	3598.6773	3598.8980	-0.2207	0	(59)	0.0044	1	U		1.061	1.184	1.003	1.132	R.EGISQEALHTQMLTAVQEISHLIEPLANAAR.A
19541	900.6768	3598.6781	3598.8980	-0.2199	0	93	1.8e-006	1	U		0.874	1.173	1.122	1.064	R.EGISQEALHTQMLTAVQEISHLIEPLANAAR.A
19544	900.7384	3598.9245	3598.8980	0.0265	0	(72)	0.00013	1	U		0.975	1.060	1.242	1.068	R.EGISQEALHTQMLTAVQEISHLIEPLANAAR.A
19546	900.7571	3598.9993	3598.8980	0.1013	0	(49)	0.017	1	U		1.318	1.127	1.328	1.260	R.EGISQEALHTQMLTAVQEISHLIEPLANAAR.A
19547	900.7743	3599.0681	3598.8980	0.1701	0	(53)	0.0054	1	U		0.874	1.237	0.841	1.007	R.EGISQEALHTQMLTAVQEISHLIEPLANAAR.A
19548	900.7782	3599.0837	3598.8980	0.1857	0	(64)	0.00051	1	U		0.793	0.726	1.353	0.430	R.EGISQEALHTQMLTAVQEISHLIEPLANAAR.A
19549	900.7795	3599.0889	3598.8980	0.1909	0	(51)	0.0094	1	U		1.153	1.058	1.061	1.020	R.EGISQEALHTQMLTAVQEISHLIEPLANAAR.A
19600	922.7617	3687.0177	3686.8122	0.2055	1	(10)	1.5e+002	2	U		---	---	---	---	K.TLSHPQQMALLDQTKTLAESALQLLYTAK.E + 2 Acetyl (K); Deamidated (NQ); Phospho (ST); Phospho (Y)
19601	922.7714	3687.0565	3686.8122	0.2443	1	14	51	2	U		---	---	---	---	K.TLSHPQQMALLDQTKTLAESALQLLYTAK.E + 2 Acetyl (K); Deamidated (NQ); Phospho (ST); Phospho (Y)
19602	922.7738	3687.0661	3686.8122	0.2539	1	(5)	4.6e+002	4	U		---	---	---	---	K.TLSHPQQMALLDQTKTLAESALQLLYTAK.E + 2 Acetyl (K); Deamidated (NQ); Phospho (ST); Phospho (Y)
19608	925.6756	3698.6733	3698.8994	-0.2261	0	118	6.6e-009	1	U		1.057	1.268	1.004	0.987	R.AATAPLLEAVDNLSAFASNPEFSSIPAQISPEGR.A
19609	925.6768	3698.6781	3698.8994	-0.2213	0	(106)	1e-007	1	U		1.053	0.929	0.979	1.019	R.AATAPLLEAVDNLSAFASNPEFSSIPAQISPEGR.A
19610	1233.9159	3698.7259	3698.8994	-0.1735	0	(102)	2.2e-007	1	U		0.938	1.216	1.458	1.183	R.AATAPLLEAVDNLSAFASNPEFSSIPAQISPEGR.A
19611	1233.9176	3698.7310	3698.8994	-0.1684	0	(98)	6.6e-007	1	U		1.076	1.004	0.939	0.972	R.AATAPLLEAVDNLSAFASNPEFSSIPAQISPEGR.A
19612	925.7272	3698.8797	3698.8994	-0.0197	0	(44)	0.12	1	U		1.044	1.138	1.028	0.929	R.AATAPLLEAVDNLSAFASNPEFSSIPAQISPEGR.A
19613	925.7285	3698.8849	3698.8994	-0.0145	0	(81)	2.3e-005	1	U		1.038	0.909	1.004	1.180	R.AATAPLLEAVDNLSAFASNPEFSSIPAQISPEGR.A
19614	925.7381	3698.9233	3698.8994	0.0239	0	(101)	1.9e-007	1	U		0.870	1.065	1.114	1.058	R.AATAPLLEAVDNLSAFASNPEFSSIPAQISPEGR.A
19615	925.7396	3698.9293	3698.8994	0.0299	0	(107)	4.3e-008	1	U		0.932	1.153	1.432	0.932	R.AATAPLLEAVDNLSAFASNPEFSSIPAQISPEGR.A
19616	925.7779	3699.0825	3698.8994	0.1831	0	(91)	1e-006	1	U		0.777	0.791	0.822	0.695	R.AATAPLLEAVDNLSAFASNPEFSSIPAQISPEGR.A
19617	925.7845	3699.1089	3698.8994	0.2095	0	(63)	0.00069	1	U		0.941	0.976	1.031	1.088	R.AATAPLLEAVDNLSAFASNPEFSSIPAQISPEGR.A
19651	933.0927	3728.3417	3728.6084	-0.2667	0	5	7e+002	10	U		---	---	---	---	R.TEDSGLQTQVIAAATQCALSTSQLVACTK.V + 2 Cys->Dha (C); Deamidated (NQ); 5 Phospho (ST)
19652	933.6903	3730.7321	3730.9730	-0.2409	1	(36)	1.1	1	U		2.325	1.606	1.796	1.290	K.AQEACGPLEMDSALSVVQNLEKDLQEVK.A
19653	1244.6051	3730.7935	3730.9730	-0.1795	1	(56)	0.0081	1	U		1.171	1.329	0.664	0.878	K.AQEACGPLEMDSALSVVQNLEKDLQEVK.A
19654	933.7256	3730.8733	3730.9730	-0.0997	1	(67)	0.00057	1	U		1.016	1.114	1.059	1.401	K.AQEACGPLEMDSALSVVQNLEKDLQEVK.A
19655	933.7582	3731.0037	3730.9730	0.0307	1	(43)	0.095	1	U		1.150	1.437	1.402	1.453	K.AQEACGPLEMDSALSVVQNLEKDLQEVK.A
19656	933.7960	3731.1549	3730.9730	0.1819	1	(64)	0.00046	1	U		0.896	0.892	1.015	1.162	K.AQEACGPLEMDSALSVVQNLEKDLQEVK.A
19657	933.8012	3731.1757	3730.9730	0.2027	1	(64)	0.00046	1	U		0.980	0.985	1.007	0.851	K.AQEACGPLEMDSALSVVQNLEKDLQEVK.A
19685	951.4546	3801.7893	3802.0101	-0.2208	1	115	1.2e-008	1	U		0.878	1.067	0.906	1.005	K.AQEACGPLEMDSALSVVQNLEKDLQEVK.A + Propionamide (C)
19686	1268.2819	3801.8239	3802.0101	-0.1862	1	(51)	0.03	1	U		1.152	1.112	0.718	1.290	K.AQEACGPLEMDSALSVVQNLEKDLQEVK.A + Propionamide (C)
19687	951.5009	3801.9745	3802.0101	-0.0356	1	(97)	4.3e-007	1	U		1.085	1.039	0.928	1.233	K.AQEACGPLEMDSALSVVQNLEKDLQEVK.A + Propionamide (C)
19688	951.5012	3801.9757	3802.0101	-0.0344	1	(96)	6.5e-007	1	U		0.974	0.972	0.764	1.007	K.AQEACGPLEMDSALSVVQNLEKDLQEVK.A + Propionamide (C)
19689	951.5161	3802.0353	3802.0101	0.0252	1	(95)	6.5e-007	1	U		0.970	1.037	1.043	1.229	K.AQEACGPLEMDSALSVVQNLEKDLQEVK.A + Propionamide (C)
19690	951.5541	3802.1873	3802.0101	0.1772	1	(73)	6.5e-005	1	U		1.122	1.062	1.137	1.222	K.AQEACGPLEMDSALSVVQNLEKDLQEVK.A + Propionamide (C)
19691	951.5615	3802.2169	3802.0101	0.2068	1	(75)	4.1e-005	1	U		0.968	0.991	0.922	1.276	K.AQEACGPLEMDSALSVVQNLEKDLQEVK.A + Propionamide (C)
19770	974.8425	3895.3409	3895.5053	-0.1644	0	(1)	1.6e+003	10	U		---	---	---	---	R.TEDSGLQTQVIAAATQCALSTSQLVACTK.V + 4 Deamidated (NQ); 5 Phospho (ST); 2 Trioxidation (C)
19827	1362.3420	4084.0042	4084.2763	-0.2722	1	(37)	0.71	1	U		1.044	1.032	1.255	1.491	R.GVAALTSDPAVQAIVLDTASDVLDKASSLIEEAK.K
19828	1022.0107	4084.0137	4084.2763	-0.2626	1	(32)	2.2	1	U		---	---	---	---	R.GVAALTSDPAVQAIVLDTASDVLDKASSLIEEAK.K
19829	1022.0138	4084.0261	4084.2763	-0.2502	1	(31)	2.4	1	U		---	---	---	---	R.GVAALTSDPAVQAIVLDTASDVLDKASSLIEEAK.K
19830	1022.0576	4084.2013	4084.2763	-0.0750	1	(21)	16	1	U		---	---	---	---	R.GVAALTSDPAVQAIVLDTASDVLDKASSLIEEAK.K
19831	1022.0606	4084.2133	4084.2763	-0.0630	1	(32)	1.1	1	U		---	---	---	---	R.GVAALTSDPAVQAIVLDTASDVLDKASSLIEEAK.K
19832	1022.0768	4084.2781	4084.2763	0.0018	1	61	0.0013	1	U		---	---	---	---	R.GVAALTSDPAVQAIVLDTASDVLDKASSLIEEAK.K
19833	1022.1268	4084.4781	4084.2763	0.2018	1	(27)	5.1	1	U		---	---	---	---	R.GVAALTSDPAVQAIVLDTASDVLDKASSLIEEAK.K
19834	1022.1317	4084.4977	4084.2763	0.2214	1	(7)	5.5e+002	10	U		---	---	---	---	R.GVAALTSDPAVQAIVLDTASDVLDKASSLIEEAK.K
19835	1024.4973	4093.9601	4094.0370	-0.0769	0	(28)	6.1	1	U		---	---	---	---	K.ALCGFTEAAAQAAYLVGVSDPNSQAGQQGLVEPTQFAR.A
19836	1024.5133	4094.0241	4094.0370	-0.0129	0	36	0.77	1	U		---	---	---	---	K.ALCGFTEAAAQAAYLVGVSDPNSQAGQQGLVEPTQFAR.A
19946	1149.2754	4593.0725	4593.3539	-0.2814	0	(71)	0.00033	1	U		---	---	---	---	R.QNLLQAAGNVGQASGELLQQIGESDTDPHFQDALMQLAK.A
19947	1149.3074	4593.2005	4593.3539	-0.1534	0	(48)	0.063	1	U		---	---	---	---	R.QNLLQAAGNVGQASGELLQQIGESDTDPHFQDALMQLAK.A
19948	1149.3184	4593.2445	4593.3539	-0.1094	0	(47)	0.072	1	U		---	---	---	---	R.QNLLQAAGNVGQASGELLQQIGESDTDPHFQDALMQLAK.A
19949	1149.3279	4593.2825	4593.3539	-0.0714	0	87	6e-006	1	U		---	---	---	---	R.QNLLQAAGNVGQASGELLQQIGESDTDPHFQDALMQLAK.A
19950	1149.3281	4593.2833	4593.3539	-0.0706	0	(75)	9.4e-005	1	U		---	---	---	---	R.QNLLQAAGNVGQASGELLQQIGESDTDPHFQDALMQLAK.A
19951	1149.4056	4593.5933	4593.3539	0.2394	0	(82)	1.3e-005	1	U		---	---	---	---	R.QNLLQAAGNVGQASGELLQQIGESDTDPHFQDALMQLAK.A
19952	1149.4165	4593.6369	4593.3539	0.2830	0	(66)	0.00067	1	U		---	---	---	---	R.QNLLQAAGNVGQASGELLQQIGESDTDPHFQDALMQLAK.A
MYH9_HUMAN Mass: 274057 Score: 7055 Matches: 750(172) Sequences: 170(42) emPAI: 3.04
Myosin-9 OS=Homo sapiens GN=MYH9 PE=1 SV=4
Check to include this hit in error tolerant search or archive report
Quantitation:	Ratio	Weighted	N	SD(geo)
	127/126	0.934	350	1.008
	128/126	0.971	350	1.008
	129/126	0.864	350	1.009
	130/126	0.847	350	1.014
	131/126	0.896	327	1.034
Query	Observed	Mr(expt)	Mr(calc)	Delta	Miss	Score	Expect	Rank	Unique		127/126	128/126	129/126	130/126	Peptide
2086	430.2543	858.4940	858.5490	-0.0549	0	11	23	1			---	---	---	---	K.ALSLAR.A
2092	430.2852	858.5558	858.5490	0.0069	0	(3)	1.4e+002	1			---	---	---	---	K.ALSLAR.A
2094	430.2919	858.5692	858.5490	0.0203	0	(9)	31	1			---	---	---	---	K.ALSLAR.A
2186	434.7125	867.4104	867.4653	-0.0549	0	6	55	1			---	---	---	---	K.ATYER.M
2211	437.2841	872.5536	872.5395	0.0142	1	4	1.1e+002	1			---	---	---	---	R.RLEAR.I
2236	438.2529	874.4912	874.4711	0.0201	0	5	1.1e+002	1			---	---	---	---	R.AEAEAR.E
2268	440.2580	878.5014	878.4813	0.0202	0	4	84	2			---	---	---	---	K.AQFER.D
2303	443.2612	884.5078	884.5646	-0.0568	0	(0)	3.2e+002	2	U		---	---	---	---	R.GILTPR.I
2310	443.2997	884.5848	884.5646	0.0202	0	(3)	1.5e+002	1	U		---	---	---	---	R.GILTPR.I
2311	443.3026	884.5906	884.5646	0.0260	0	(2)	2.1e+002	1	U		---	---	---	---	R.GILTPR.I
2312	443.3086	884.6026	884.5646	0.0380	0	4	1.2e+002	1	U		---	---	---	---	R.GILTPR.I
2462	451.7750	901.5354	901.5184	0.0170	0	(4)	1.5e+002	1			---	---	---	---	R.QQLER.Q
2463	451.7753	901.5360	901.5184	0.0176	0	7	78	4			---	---	---	---	R.QQLER.Q
2467	451.7841	901.5536	901.5184	0.0352	0	(5)	1.4e+002	5			---	---	---	---	R.QQLER.Q
2680	461.2824	920.5502	920.4514	0.0988	0	(3)	1.3e+002	2			---	---	---	---	K.NDNSSR.F
2786	467.7815	933.5484	933.5269	0.0216	0	(19)	5.5	1	U		---	---	---	---	R.SMAVAAR.K
2787	467.7827	933.5508	933.5269	0.0240	0	(16)	10	1	U		---	---	---	---	R.SMAVAAR.K
2788	467.7852	933.5558	933.5269	0.0290	0	20	3.7	1	U		---	---	---	---	R.SMAVAAR.K
2879	474.2471	946.4796	946.5188	-0.0391	0	5	1.6e+002	1			---	---	---	---	R.QGFPNR.V
2903	475.7774	949.5402	949.5218	0.0185	0	(9)	40	1	U		---	---	---	---	R.SMAVAAR.K + Oxidation (M)
3180	489.2292	976.4438	976.5028	-0.0590	0	23	2.4	1	U		---	---	---	---	R.ELDDTR.A
3183	489.2707	976.5268	976.5028	0.0240	0	(19)	5.6	1	U		---	---	---	---	R.ELDDTR.A
3184	489.2725	976.5304	976.5028	0.0276	0	(4)	2e+002	3	U		---	---	---	---	R.ELDDTR.A
3185	489.2738	976.5330	976.5028	0.0302	0	(14)	17	1	U		---	---	---	---	R.ELDDTR.A
3187	489.2806	976.5466	976.5028	0.0438	0	(19)	6.2	1	U		---	---	---	---	R.ELDDTR.A
3203	489.3331	976.6516	976.6323	0.0194	0	6	1.2e+002	2			---	---	---	---	K.TISAK.Y
3222	490.7241	979.4336	979.4926	-0.0589	0	12	21	2	U		---	---	---	---	K.FNEGER.V
3223	490.7650	979.5154	979.4926	0.0229	0	(8)	50	1	U		---	---	---	---	K.FNEGER.V
3226	490.7753	979.5360	979.4926	0.0435	0	(3)	1.4e+002	6	U		---	---	---	---	K.FNEGER.V
3390	501.3508	1000.6870	1000.4178	0.2693	0	6	1e+002	1			---	---	---	---	K.NDNSSR.F + Phospho (ST)
3400	502.2831	1002.5516	1002.5184	0.0332	0	5	1.8e+002	7	U		---	---	---	---	M.AQQAADK.Y + Acetyl (K); Deamidated (NQ)
3600	515.7631	1029.5116	1029.5770	-0.0653	0	(24)	1.7	1	U		---	---	---	---	K.QLAAENR.L
3601	515.8024	1029.5902	1029.5770	0.0133	0	(16)	12	1	U		---	---	---	---	K.QLAAENR.L
3603	515.8068	1029.5990	1029.5770	0.0221	0	25	1.5	1	U		---	---	---	---	K.QLAAENR.L
3604	515.8085	1029.6024	1029.5770	0.0255	0	(13)	23	1	U		---	---	---	---	K.QLAAENR.L
3605	515.8171	1029.6196	1029.5770	0.0427	0	(18)	7.5	1	U		---	---	---	---	K.QLAAENR.L
3655	516.8475	1031.6804	1031.6381	0.0424	0	1	4.1e+002	1			---	---	---	---	K.ANLEK.A
3750	522.8247	1043.6348	1043.6203	0.0145	0	2	3.1e+002	3			---	---	---	---	K.MNPPK.F
3810	525.2799	1048.5452	1048.6105	-0.0652	0	(7)	95	1			---	---	---	---	R.QAACK.Q + Propionamide (C)
3813	525.3229	1048.6312	1048.6105	0.0208	0	(10)	43	1			---	---	---	---	R.QAACK.Q + Propionamide (C)
3814	525.3229	1048.6312	1048.6105	0.0208	0	(9)	57	1			---	---	---	---	R.QAACK.Q + Propionamide (C)
3815	525.3331	1048.6516	1048.6105	0.0412	0	12	28	1			---	---	---	---	R.QAACK.Q + Propionamide (C)
4003	534.2949	1066.5752	1066.6428	-0.0676	0	10	35	1			---	---	---	---	K.SFVEK.V
4009	534.3403	1066.6660	1066.6428	0.0232	0	(3)	2e+002	1			---	---	---	---	K.SFVEK.V
4093	538.2955	1074.5764	1074.5508	0.0256	0	17	14	1	U		---	---	---	---	K.DQGELER.Q
4237	544.8173	1087.6200	1087.7007	-0.0806	0	1	4.8e+002	1			---	---	---	---	K.LQLEK.V
4480	552.8010	1103.5874	1103.6592	-0.0717	0	(7)	1.2e+002	2			---	---	---	---	R.QELEK.T
4484	552.8461	1103.6776	1103.6592	0.0185	0	(5)	1.6e+002	5			---	---	---	---	R.QELEK.T
4485	552.8488	1103.6830	1103.6592	0.0239	0	8	96	4			---	---	---	---	R.QELEK.T
4487	552.8590	1103.7034	1103.6592	0.0443	0	(6)	1.4e+002	2			---	---	---	---	R.QELEK.T
4505	553.7559	1105.4972	1105.7112	-0.2140	0	(3)	2.2e+002	1	U		---	---	---	---	K.LSLSTK.L
4507	553.8080	1105.6014	1105.6749	-0.0734	0	17	11	1			---	---	---	---	K.VTTEAK.L
4508	553.8093	1105.6040	1105.7112	-0.1072	0	(2)	3e+002	10	U		---	---	---	---	K.LSLSTK.L
4513	553.8215	1105.6284	1105.7112	-0.0828	0	17	9.6	1	U		---	---	---	---	K.LSLSTK.L
4520	553.8504	1105.6862	1105.6749	0.0114	0	(16)	12	1			---	---	---	---	K.VTTEAK.L
4523	553.8563	1105.6980	1105.6749	0.0232	0	(12)	34	1			---	---	---	---	K.VTTEAK.L
4524	553.8596	1105.7046	1105.6749	0.0298	0	(7)	1e+002	3			---	---	---	---	K.VTTEAK.L
4527	553.8651	1105.7156	1105.7112	0.0044	0	(5)	1.7e+002	1	U		---	---	---	---	K.LSLSTK.L
4528	553.8665	1105.7184	1105.6749	0.0436	0	(15)	16	1			---	---	---	---	K.VTTEAK.L
4529	553.8717	1105.7288	1105.7112	0.0176	0	(4)	1.7e+002	1	U		---	---	---	---	K.LSLSTK.L
4531	553.8784	1105.7422	1105.7112	0.0310	0	(7)	92	1	U		---	---	---	---	K.LSLSTK.L
4532	553.8829	1105.7512	1105.7112	0.0400	0	(7)	91	1	U		---	---	---	---	K.LSLSTK.L
4580	555.7967	1109.5788	1109.6487	-0.0698	0	(8)	67	2			---	---	---	---	R.DYVQK.A
4584	555.8405	1109.6664	1109.6487	0.0178	0	(2)	2.7e+002	3			---	---	---	---	R.DYVQK.A
4586	555.8446	1109.6746	1109.6487	0.0260	0	11	33	2			---	---	---	---	R.DYVQK.A
4587	555.8469	1109.6792	1109.6487	0.0306	0	(2)	2.7e+002	2			---	---	---	---	R.DYVQK.A
4647	558.3410	1114.6674	1114.7480	-0.0805	0	2	3.2e+002	8	U		---	---	---	---	K.VLLQGK.G
4742	560.8157	1119.6168	1119.6905	-0.0737	0	(10)	44	1	U		---	---	---	---	R.EVSSLK.N
4745	560.8590	1119.7034	1119.6905	0.0129	0	(9)	67	1	U		---	---	---	---	R.EVSSLK.N
4746	560.8654	1119.7162	1119.6905	0.0257	0	(9)	58	1	U		---	---	---	---	R.EVSSLK.N
4747	560.8654	1119.7162	1119.6905	0.0257	0	(9)	61	2	U		---	---	---	---	R.EVSSLK.N
4750	560.8767	1119.7388	1119.6905	0.0483	0	10	42	1	U		---	---	---	---	R.EVSSLK.N
4877	566.3664	1130.7182	1130.5626	0.1557	0	6	1.2e+002	4			---	---	---	---	K.TENTK.K + Deamidated (NQ); Phospho (ST)
5050	382.8498	1145.5276	1145.5992	-0.0716	1	(12)	39	1			---	---	---	---	R.DRAEAEAR.E
5053	382.8814	1145.6224	1145.5992	0.0232	1	22	3.4	1			0.885	0.737	0.788	0.789	R.DRAEAEAR.E
5054	382.8852	1145.6338	1145.5992	0.0346	1	(8)	1e+002	1			---	---	---	---	R.DRAEAEAR.E
5056	573.8336	1145.6526	1145.6243	0.0283	0	(17)	12	1	U		---	---	---	---	K.DLEGLSQR.H
5059	573.8480	1145.6814	1145.6243	0.0571	0	23	2.9	1	U		---	---	---	---	K.DLEGLSQR.H
5060	573.8613	1145.7080	1145.6243	0.0837	0	(14)	26	1	U		---	---	---	---	K.DLEGLSQR.H
5122	577.2983	1152.5820	1152.6494	-0.0674	0	17	9.3	1	U		---	---	---	---	R.VVFQEFR.Q
5123	577.3462	1152.6778	1152.6494	0.0284	0	(4)	1.6e+002	2	U		---	---	---	---	R.VVFQEFR.Q
5125	577.3529	1152.6912	1152.6494	0.0418	0	(12)	27	1	U		---	---	---	---	R.VVFQEFR.Q
5126	577.3593	1152.7040	1152.6494	0.0546	0	(11)	32	1	U		---	---	---	---	R.VVFQEFR.Q
5288	389.8571	1166.5495	1166.5883	-0.0388	1	1	3.1e+002	4			---	---	---	---	K.YAEERDR.A
5470	593.8762	1185.7378	1185.6776	0.0603	0	(6)	1.5e+002	1	U		---	---	---	---	K.LSLSTK.L + Phospho (ST)
5523	595.7902	1189.5658	1189.6407	-0.0748	0	24	2.7	1			0.921	0.879	0.796	1.045	R.NTNPNFVR.C
5528	595.8378	1189.6610	1189.6407	0.0204	0	(11)	55	1			---	---	---	---	R.NTNPNFVR.C
5529	595.8410	1189.6674	1189.6407	0.0268	0	(8)	96	1			---	---	---	---	R.NTNPNFVR.C
5531	595.8550	1189.6954	1189.6407	0.0548	0	(11)	54	1			---	---	---	---	R.NTNPNFVR.C
5685	602.7831	1203.5516	1203.6140	-0.0624	0	(3)	3.6e+002	1			---	---	---	---	R.NWQWWR.L
5693	602.8351	1203.6556	1203.6140	0.0416	0	4	2.5e+002	2			---	---	---	---	R.NWQWWR.L
5865	609.8240	1217.6334	1217.7133	-0.0799	1	(1)	5e+002	7	U		---	---	---	---	R.QAKEER.T
5867	406.8864	1217.6374	1217.7133	-0.0760	1	7	1.2e+002	3	U		---	---	---	---	R.QAKEER.T
5975	614.8293	1227.6440	1227.7179	-0.0738	0	19	6.5	1	U		0.999	0.981	0.924	0.973	R.GDLPFVVPR.R
5978	614.8706	1227.7266	1227.7179	0.0088	0	(10)	48	1	U		---	---	---	---	R.GDLPFVVPR.R
5979	614.8810	1227.7474	1227.7179	0.0296	0	(14)	21	1	U		---	---	---	---	R.GDLPFVVPR.R
5981	614.8864	1227.7582	1227.7179	0.0404	0	(11)	40	1	U		---	---	---	---	R.GDLPFVVPR.R
5983	614.8918	1227.7690	1227.7179	0.0512	0	(10)	58	1	U		---	---	---	---	R.GDLPFVVPR.R
6451	633.8819	1265.7492	1265.7749	-0.0257	0	5	1.6e+002	1			---	---	---	---	R.TVGQLYK.E
6571	639.3703	1276.7260	1276.7280	-0.0019	0	9	71	6	U		---	---	---	---	K.TLEEEAK.T
6675	644.8998	1287.7850	1287.7804	0.0047	0	(21)	5.4	1	U		---	---	---	---	K.GALALEEK.R
6677	644.9094	1287.8042	1287.7804	0.0239	0	(26)	1.7	1	U		---	---	---	---	K.GALALEEK.R
6681	644.9167	1287.8188	1287.7804	0.0385	0	28	0.89	1	U		---	---	---	---	K.GALALEEK.R
6686	644.9225	1287.8304	1287.7804	0.0501	0	(24)	2.3	1	U		---	---	---	---	K.GALALEEK.R
6834	651.8901	1301.7656	1301.7960	-0.0304	1	(1)	5.1e+002	7	U		---	---	---	---	R.VKANLEK.A + Acetyl (K); Deamidated (NQ)
6853	435.2449	1302.7129	1302.7661	-0.0532	1	(5)	2.4e+002	8	U		---	---	---	---	K.NRDEAIK.Q
6872	435.2754	1302.8044	1302.7661	0.0383	1	7	1.2e+002	4	U		---	---	---	---	K.NRDEAIK.Q
6961	656.3897	1310.7648	1310.7422	0.0226	0	14	22	1			0.788	0.848	0.740	0.899	R.NCAAYLK.L + Propionamide (C)
6963	656.3906	1310.7666	1310.7422	0.0244	0	(3)	2.8e+002	1			---	---	---	---	R.NCAAYLK.L + Propionamide (C)
7015	439.6525	1315.9357	1315.9160	0.0197	1	0	4.6e+002	4			---	---	---	---	R.LKQLK.R
7091	441.2903	1320.8491	1320.8221	0.0269	1	(7)	1.3e+002	6			---	---	---	---	R.EKETK.A
7094	441.2994	1320.8764	1320.8221	0.0542	1	7	1.1e+002	6			---	---	---	---	R.EKETK.A
7231	444.9039	1331.6899	1331.7135	-0.0236	1	6	1.6e+002	6	U		---	---	---	---	K.KTLEEEAK.T + Acetyl (K); GlyGly (K)
7472	675.8373	1349.6600	1349.7419	-0.0818	0	19	7.9	1			---	---	---	---	K.ADEWLMK.N
7475	675.8833	1349.7520	1349.7419	0.0102	0	(8)	1.1e+002	1			---	---	---	---	K.ADEWLMK.N
7476	675.8918	1349.7690	1349.7419	0.0272	0	(10)	61	1			---	---	---	---	K.ADEWLMK.N
7480	675.9072	1349.7998	1349.7419	0.0580	0	(5)	2e+002	2			---	---	---	---	K.ADEWLMK.N
7538	680.4009	1358.7872	1358.8175	-0.0302	0	17	16	1	U		---	---	---	---	R.EEILAQAK.E
7582	681.3779	1360.7412	1360.8331	-0.0919	0	(49)	0.0097	1	U		1.053	1.062	0.885	0.939	K.ASITALEAK.I
7584	681.3892	1360.7638	1360.7604	0.0035	0	16	19	1	U		---	---	---	---	R.VEEEAAQK.N
7591	681.4240	1360.8334	1360.8331	0.0003	0	(32)	0.39	1	U		0.921	0.932	0.851	0.715	K.ASITALEAK.I
7594	681.4368	1360.8590	1360.8331	0.0259	0	53	0.0029	1	U		0.951	0.989	0.923	0.450	K.ASITALEAK.I
7596	681.4434	1360.8722	1360.8331	0.0391	0	(41)	0.047	1	U		1.011	0.972	0.884	0.866	K.ASITALEAK.I
7598	681.4529	1360.8912	1360.8331	0.0581	0	(47)	0.013	1	U		0.955	0.945	0.892	0.762	K.ASITALEAK.I
7607	682.3675	1362.7204	1362.8133	-0.0928	0	(1)	5.2e+002	2	U		---	---	---	---	K.QACVLMIK.A
7613	682.4214	1362.8282	1362.8133	0.0150	0	(1)	5.6e+002	6	U		---	---	---	---	K.QACVLMIK.A
7615	682.4367	1362.8588	1362.8133	0.0456	0	(6)	1.5e+002	1	U		---	---	---	---	K.QACVLMIK.A
7796	692.8709	1383.7272	1383.8190	-0.0917	1	52	0.0044	1	U		1.039	0.985	0.944	1.002	R.RGDLPFVVPR.R
7799	462.2531	1383.7375	1383.8190	-0.0815	1	(26)	1.6	1	U		---	---	---	---	R.RGDLPFVVPR.R
7800	692.9153	1383.8160	1383.8190	-0.0029	1	(25)	2.1	1	U		---	---	---	---	R.RGDLPFVVPR.R
7802	692.9262	1383.8378	1383.8190	0.0189	1	(27)	1.4	1	U		1.006	1.037	1.003	1.092	R.RGDLPFVVPR.R
7803	462.2901	1383.8485	1383.8190	0.0295	1	(23)	3.4	1	U		0.956	1.110	0.929	1.129	R.RGDLPFVVPR.R
7805	462.2923	1383.8551	1383.8190	0.0361	1	(24)	2.4	1	U		---	---	---	---	R.RGDLPFVVPR.R
7806	692.9379	1383.8612	1383.8190	0.0423	1	(43)	0.032	1	U		0.996	0.890	0.797	0.844	R.RGDLPFVVPR.R
7807	462.2963	1383.8671	1383.8190	0.0481	1	(18)	11	1	U		---	---	---	---	R.RGDLPFVVPR.R
7809	692.9453	1383.8760	1383.8190	0.0571	1	(43)	0.03	1	U		1.063	1.024	0.965	1.018	R.RGDLPFVVPR.R
7810	462.3016	1383.8830	1383.8190	0.0640	1	(17)	12	1	U		---	---	---	---	R.RGDLPFVVPR.R
7847	463.5829	1387.7269	1387.8189	-0.0920	1	(4)	3.1e+002	1	U		---	---	---	---	K.QRQELEK.T
7855	694.9161	1387.8176	1387.8189	-0.0012	1	5	2.2e+002	2	U		---	---	---	---	K.QRQELEK.T
7857	463.6167	1387.8283	1387.8189	0.0094	1	(3)	3.5e+002	5	U		---	---	---	---	K.QRQELEK.T
7858	463.6238	1387.8496	1387.8189	0.0307	1	(5)	2.2e+002	1	U		---	---	---	---	K.QRQELEK.T
7860	463.6325	1387.8757	1387.8189	0.0568	1	(2)	4.3e+002	1	U		---	---	---	---	K.QRQELEK.T
7883	696.4435	1390.8724	1390.8938	-0.0214	1	8	97	2	U		---	---	---	---	K.NMALKK.I
7887	464.6584	1390.9534	1390.8938	0.0595	1	(2)	3.2e+002	8	U		---	---	---	---	K.NMALKK.I
7953	701.3810	1400.7474	1400.8433	-0.0959	0	26	1.7	1	U		0.958	0.962	0.951	0.557	K.LVWVPSDK.S
7957	701.4258	1400.8370	1400.8433	-0.0063	0	(7)	1.3e+002	4	U		---	---	---	---	K.LVWVPSDK.S
7959	701.4367	1400.8588	1400.8433	0.0155	0	(2)	4.4e+002	8	U		---	---	---	---	K.LVWVPSDK.S
7960	701.4482	1400.8818	1400.8433	0.0385	0	(8)	1e+002	1	U		---	---	---	---	K.LVWVPSDK.S
8001	703.3691	1404.7236	1404.8165	-0.0928	0	38	0.13	1			0.950	0.931	0.816	0.945	R.QQQLTAMK.V
8007	703.4094	1404.8042	1404.8165	-0.0122	0	(6)	1.7e+002	1			---	---	---	---	R.QQQLTAMK.V
8008	703.4103	1404.8060	1404.8165	-0.0104	0	(3)	3.5e+002	2			---	---	---	---	R.QQQLTAMK.V
8010	703.4271	1404.8396	1404.8165	0.0232	0	(34)	0.31	1			0.816	0.848	0.712	0.921	R.QQQLTAMK.V
8011	703.4369	1404.8592	1404.8165	0.0428	0	(27)	1.3	1			0.948	0.853	0.778	0.957	R.QQQLTAMK.V
8012	703.4451	1404.8756	1404.8165	0.0592	0	(34)	0.25	1			0.856	0.847	0.761	0.540	R.QQQLTAMK.V
8177	711.4122	1420.8098	1420.8114	-0.0015	0	(21)	5.7	1			---	---	---	---	R.QQQLTAMK.V + Oxidation (M)
8180	711.4226	1420.8306	1420.7750	0.0557	0	31	0.63	1	U		0.908	0.989	0.697	0.867	R.QSACNLEK.K + Propionamide (C)
8188	711.8493	1421.6840	1421.7717	-0.0877	0	(52)	0.0044	1	U		0.939	0.895	0.827	0.975	K.ALELDSNLYR.I
8189	711.8503	1421.6860	1421.7717	-0.0857	0	(27)	1.4	1	U		---	---	---	---	K.ALELDSNLYR.I
8191	711.8880	1421.7614	1421.7717	-0.0103	0	(7)	1.5e+002	2	U		---	---	---	---	K.ALELDSNLYR.I
8192	711.8953	1421.7760	1421.7717	0.0043	0	(43)	0.039	1	U		1.029	0.979	0.903	0.909	K.ALELDSNLYR.I
8194	711.9064	1421.7982	1421.7717	0.0266	0	57	0.0013	1	U		0.875	0.868	0.831	0.651	K.ALELDSNLYR.I
8195	711.9172	1421.8198	1421.7717	0.0481	0	(36)	0.19	1	U		0.917	0.861	0.786	0.970	K.ALELDSNLYR.I
8196	711.9242	1421.8338	1421.7717	0.0621	0	(52)	0.0048	1	U		0.956	0.932	0.828	0.949	K.ALELDSNLYR.I
8199	474.9747	1421.9023	1421.8396	0.0626	1	0	6e+002	2			---	---	---	---	K.VGRDYVQK.A
8214	712.9704	1423.9262	1423.8139	0.1124	1	0	5.7e+002	6	U		---	---	---	---	R.IGQSKVFFR.A + GlyGly (K)
8263	715.8883	1429.7620	1429.8546	-0.0926	0	38	0.13	1	U		1.054	0.962	0.913	0.947	R.EQEVNILK.K
8268	715.9277	1429.8408	1429.8546	-0.0138	0	(29)	1.1	1	U		---	---	---	---	R.EQEVNILK.K
8270	715.9454	1429.8762	1429.8546	0.0216	0	(35)	0.24	1	U		0.946	0.975	0.795	0.837	R.EQEVNILK.K
8271	715.9581	1429.9016	1429.8546	0.0470	0	(28)	1	1	U		0.979	0.948	0.814	0.888	R.EQEVNILK.K
8272	715.9645	1429.9144	1429.8546	0.0598	0	(31)	0.56	1	U		---	---	---	---	R.EQEVNILK.K
8277	478.2472	1431.7198	1431.8087	-0.0889	1	(12)	50	1	U		---	---	---	---	K.KDQGELER.Q
8279	716.9101	1431.8056	1431.8087	-0.0031	1	21	6	1	U		---	---	---	---	K.KDQGELER.Q
8282	478.2905	1431.8497	1431.8087	0.0410	1	(5)	2.2e+002	2	U		---	---	---	---	K.KDQGELER.Q
8283	478.2977	1431.8713	1431.8087	0.0626	1	(2)	4.9e+002	8	U		---	---	---	---	K.KDQGELER.Q
8302	717.8854	1433.7562	1433.8504	-0.0941	0	25	2.2	1	U		---	---	---	---	K.QACVLMIK.A + Propionamide (C)
8303	717.9301	1433.8456	1433.8504	-0.0047	0	(15)	21	1	U		---	---	---	---	K.QACVLMIK.A + Propionamide (C)
8305	717.9547	1433.8948	1433.8504	0.0445	0	(17)	15	1	U		---	---	---	---	K.QACVLMIK.A + Propionamide (C)
8306	717.9587	1433.9028	1433.8504	0.0525	0	(20)	6.2	1	U		0.878	0.953	0.786	0.717	K.QACVLMIK.A + Propionamide (C)
8378	722.9257	1443.8368	1443.8815	-0.0446	1	23	4	1	U		0.970	1.014	0.976	1.028	K.GALALEEKR.R
8387	482.3133	1443.9181	1443.8815	0.0366	1	(16)	16	1	U		---	---	---	---	K.GALALEEKR.R
8388	482.3159	1443.9259	1443.8815	0.0444	1	(8)	97	1	U		---	---	---	---	K.GALALEEKR.R
8389	482.3185	1443.9337	1443.8815	0.0522	1	(9)	88	2	U		---	---	---	---	K.GALALEEKR.R
8410	482.6701	1444.9885	1444.7183	0.2702	1	4	2.1e+002	10	U		---	---	---	---	R.CQHLQAEKK.K + 2 Acetyl (K); Trioxidation (C)
8430	723.9642	1445.9138	1445.9174	-0.0036	1	14	31	1			---	---	---	---	R.QNKELK.V
8486	484.9096	1451.7070	1451.7935	-0.0865	0	23	3.5	1			0.935	0.912	0.867	1.050	R.AGVLAHLEEER.D
8487	726.8973	1451.7800	1451.7935	-0.0135	0	(17)	17	1			---	---	---	---	R.AGVLAHLEEER.D
8488	484.9502	1451.8288	1451.7935	0.0353	0	(11)	62	1			---	---	---	---	R.AGVLAHLEEER.D
8489	484.9515	1451.8327	1451.7935	0.0392	0	(19)	9.7	1			---	---	---	---	R.AGVLAHLEEER.D
8491	484.9617	1451.8633	1451.7935	0.0698	0	(21)	5.5	1			---	---	---	---	R.AGVLAHLEEER.D
8502	727.3818	1452.7490	1452.7358	0.0133	0	15	26	1	U		---	---	---	---	R.QEEEMMAK.E
8713	736.3856	1470.7566	1470.7452	0.0115	0	24	2.9	1	U		0.878	0.930	0.847	0.958	K.THEAQIQEMR.Q
8756	737.4395	1472.8644	1472.6577	0.2067	0	0	7.9e+002	10	U		---	---	---	---	R.TEMEDLMSSK.D + Acetyl (K); 2 Oxidation (M)
8757	737.4465	1472.8784	1472.7682	0.1103	0	3	3.8e+002	2	U		---	---	---	---	K.SGFEPASLK.E + Phospho (ST)
8809	493.5848	1477.7326	1477.8254	-0.0929	1	(4)	3.5e+002	1			---	---	---	---	K.TVKNDNSSR.F
8813	739.9166	1477.8186	1477.8254	-0.0068	1	25	2.5	1			1.013	0.868	0.813	0.914	K.TVKNDNSSR.F
8817	493.6239	1477.8499	1477.8254	0.0244	1	(6)	1.8e+002	1			---	---	---	---	K.TVKNDNSSR.F
8818	493.6296	1477.8670	1477.8254	0.0415	1	(1)	6.6e+002	4			---	---	---	---	K.TVKNDNSSR.F
8823	493.6356	1477.8850	1477.8254	0.0595	1	(15)	26	1			---	---	---	---	K.TVKNDNSSR.F
8825	740.3486	1478.6826	1478.6761	0.0065	0	31	0.6	1	U		0.841	0.844	0.867	0.881	R.EMEAELEDER.K
8839	494.9662	1481.8768	1481.8430	0.0338	0	(1)	5.5e+002	1			---	---	---	---	R.CIIPNHEK.K + Propionamide (C)
8843	494.9782	1481.9128	1481.8430	0.0698	0	1	5e+002	4			---	---	---	---	R.CIIPNHEK.K + Propionamide (C)
8874	743.9098	1485.8050	1485.8353	-0.0303	1	(3)	4.2e+002	2	U		---	---	---	---	R.ASREEILAQAK.E + Acetyl (K)
8909	744.9707	1487.9268	1487.9644	-0.0375	1	(1)	6.3e+002	3	U		---	---	---	---	R.VKANLEK.A
8918	497.0066	1487.9980	1487.9644	0.0336	1	(6)	1.5e+002	2	U		---	---	---	---	R.VKANLEK.A
8919	497.0070	1487.9992	1487.9644	0.0348	1	(0)	5.1e+002	8	U		---	---	---	---	R.VKANLEK.A
8920	497.0167	1488.0283	1487.9644	0.0639	1	7	1e+002	1	U		---	---	---	---	R.VKANLEK.A
8952	746.8762	1491.7378	1491.8373	-0.0994	0	(34)	0.34	1	U		0.898	1.032	0.861	0.917	K.LQEMEGTVK.S
8956	746.9240	1491.8334	1491.8373	-0.0038	0	(19)	11	1	U		---	---	---	---	K.LQEMEGTVK.S
8958	746.9378	1491.8610	1491.8373	0.0238	0	(32)	0.5	1	U		0.919	0.965	0.863	0.603	K.LQEMEGTVK.S
8962	746.9503	1491.8860	1491.8373	0.0488	0	37	0.14	1	U		0.919	0.970	0.787	0.787	K.LQEMEGTVK.S
8965	746.9573	1491.9000	1491.8373	0.0628	0	(28)	1.1	1	U		0.943	0.977	0.819	0.872	K.LQEMEGTVK.S
9005	749.4457	1496.8768	1496.9808	-0.1040	0	(10)	87	1	U		---	---	---	---	K.VKPLLQVSR.Q
9008	749.4882	1496.9618	1496.9808	-0.0190	0	(11)	50	1	U		---	---	---	---	K.VKPLLQVSR.Q
9010	500.0121	1497.0145	1496.9808	0.0337	0	13	28	1	U		---	---	---	---	K.VKPLLQVSR.Q
9051	752.4041	1502.7936	1502.8896	-0.0960	0	(40)	0.086	1	U		0.948	0.989	0.900	0.983	R.LEVNLQAMK.A
9060	752.4621	1502.9096	1502.8896	0.0200	0	(29)	0.89	1	U		0.896	0.966	0.845	0.704	R.LEVNLQAMK.A
9064	752.4831	1502.9516	1502.8896	0.0620	0	46	0.017	1	U		0.939	0.970	0.852	0.906	R.LEVNLQAMK.A
9093	753.9154	1505.8162	1505.8165	-0.0002	0	(30)	0.82	1	U		0.889	0.905	0.890	0.798	R.ALEEAMEQK.A
9094	753.9408	1505.8670	1505.8165	0.0506	0	46	0.019	1	U		0.893	0.949	0.795	0.866	R.ALEEAMEQK.A
9095	753.9472	1505.8798	1505.8165	0.0634	0	(38)	0.12	1	U		0.896	0.898	0.850	0.762	R.ALEEAMEQK.A
9103	754.9188	1507.8230	1507.8322	-0.0091	0	(24)	3	1	U		1.201	1.000	1.186	1.171	K.LQEMEGTVK.S + Oxidation (M)
9206	506.2677	1515.7813	1515.8774	-0.0962	1	(9)	1.1e+002	2	U		---	---	---	---	R.EKQLAAENR.L
9219	506.3107	1515.9103	1515.8774	0.0328	1	12	49	2	U		---	---	---	---	R.EKQLAAENR.L
9220	506.3136	1515.9190	1515.8774	0.0415	1	(10)	85	6	U		---	---	---	---	R.EKQLAAENR.L
9374	511.9632	1532.8678	1532.9681	-0.1003	1	(7)	1.7e+002	2			---	---	---	---	R.KLQAQMK.D
9378	767.4846	1532.9546	1532.9681	-0.0134	1	16	18	1			---	---	---	---	R.KLQAQMK.D
9512	774.4631	1546.9116	1546.9034	0.0082	0	21	7	1			1.011	0.941	0.915	1.043	K.LDPHLVLDQLR.C
9513	516.6537	1546.9393	1546.9034	0.0359	0	(19)	9.4	1			---	---	---	---	K.LDPHLVLDQLR.C
9514	774.4843	1546.9540	1546.9034	0.0506	0	(14)	32	1			---	---	---	---	K.LDPHLVLDQLR.C
9539	775.8945	1549.7744	1549.8757	-0.1013	0	(32)	0.5	1			0.984	1.027	0.786	0.938	K.FDQLLAEEK.T
9540	775.9404	1549.8662	1549.8757	-0.0095	0	(19)	11	1			---	---	---	---	K.FDQLLAEEK.T
9541	775.9550	1549.8954	1549.8757	0.0197	0	33	0.41	1			0.970	0.951	0.808	0.968	K.FDQLLAEEK.T
9542	775.9764	1549.9382	1549.8757	0.0625	0	(32)	0.53	1			0.969	0.945	0.882	0.972	K.FDQLLAEEK.T
9604	780.8910	1559.7674	1559.7630	0.0045	0	(44)	0.038	1	U		0.975	0.882	0.926	0.971	R.QLEEAEEEAQR.A
9605	780.8983	1559.7820	1559.7630	0.0191	0	53	0.0042	1	U		0.904	0.811	0.826	0.863	R.QLEEAEEEAQR.A
9607	521.2817	1560.8233	1560.9176	-0.0943	1	15	31	1			---	---	---	---	K.RQQQLTAMK.V
9613	521.3278	1560.9616	1560.9176	0.0440	1	(4)	3e+002	1			---	---	---	---	K.RQQQLTAMK.V
9765	525.3112	1572.9118	1573.0171	-0.1054	1	(9)	1.1e+002	1			---	---	---	---	R.QKLQLEK.V
9768	787.5077	1573.0008	1573.0171	-0.0163	1	14	26	2			---	---	---	---	R.QKLQLEK.V
10093	403.9503	1611.7721	1611.8847	-0.1126	1	(16)	24	1	U		---	---	---	---	R.SHAQKNENAR.Q
10095	538.2669	1611.7789	1611.8809	-0.1020	0	(31)	0.82	1	U		0.916	0.935	0.781	0.863	K.VMQEQGTHPK.F
10096	538.2671	1611.7795	1611.8847	-0.1052	1	(4)	3.6e+002	1	U		---	---	---	---	R.SHAQKNENAR.Q
10097	403.9541	1611.7873	1611.8847	-0.0974	1	(11)	83	2	U		---	---	---	---	R.SHAQKNENAR.Q
10099	806.9447	1611.8748	1611.8809	-0.0060	0	36	0.21	1	U		0.953	0.950	0.835	0.710	K.VMQEQGTHPK.F
10100	806.9457	1611.8768	1611.8847	-0.0078	1	28	1.5	1	U		1.100	1.261	0.973	0.771	R.SHAQKNENAR.Q
10102	403.9834	1611.9045	1611.8847	0.0198	1	(13)	46	1	U		---	---	---	---	R.SHAQKNENAR.Q
10103	538.3091	1611.9055	1611.8809	0.0246	0	(25)	2.8	1	U		---	---	---	---	K.VMQEQGTHPK.F
10104	403.9857	1611.9137	1611.8847	0.0290	1	(24)	3.9	1	U		---	---	---	---	R.SHAQKNENAR.Q
10105	538.3127	1611.9163	1611.8847	0.0316	1	(7)	2e+002	1	U		---	---	---	---	R.SHAQKNENAR.Q
10106	538.3135	1611.9187	1611.8809	0.0378	0	(35)	0.3	1	U		1.025	0.974	0.946	0.546	K.VMQEQGTHPK.F
10109	538.3169	1611.9289	1611.8809	0.0480	0	(17)	19	1	U		---	---	---	---	K.VMQEQGTHPK.F
10114	538.3231	1611.9475	1611.8809	0.0666	0	(27)	1.8	1	U		0.942	0.965	0.911	0.754	K.VMQEQGTHPK.F
10127	807.4306	1612.8466	1612.8687	-0.0220	1	(16)	22	1	U		---	---	---	---	R.SHAQKNENAR.Q + Deamidated (NQ)
10338	545.9655	1634.8747	1634.9787	-0.1040	1	3	5.2e+002	2			---	---	---	---	K.MNPPKFSK.V
10435	824.0023	1645.9900	1645.9971	-0.0071	1	8	1.4e+002	2	U		---	---	---	---	K.VNKDDIQK.M
10585	832.4785	1662.9424	1662.9598	-0.0173	0	19	12	1	U		---	---	---	---	K.TDLLLEPYNK.Y
10687	837.4931	1672.9716	1672.9877	-0.0161	1	22	6.5	1	U		0.901	0.870	0.789	0.816	R.ASREEILAQAK.E
10693	558.6785	1673.0137	1672.9877	0.0260	1	(7)	1.6e+002	1	U		---	---	---	---	R.ASREEILAQAK.E
10696	558.6826	1673.0260	1672.9877	0.0383	1	(11)	64	1	U		---	---	---	---	R.ASREEILAQAK.E
10698	558.6918	1673.0536	1672.9877	0.0659	1	(12)	43	1	U		---	---	---	---	R.ASREEILAQAK.E
10904	564.6522	1690.9348	1691.0438	-0.1090	1	(11)	81	1	U		---	---	---	---	R.TELADKVTK.L
10907	846.5217	1691.0288	1691.0438	-0.0149	1	18	15	1	U		---	---	---	---	R.TELADKVTK.L
10908	564.6973	1691.0701	1691.0438	0.0263	1	(11)	56	3	U		---	---	---	---	R.TELADKVTK.L
10909	564.7004	1691.0794	1691.0438	0.0356	1	(11)	54	1	U		---	---	---	---	R.TELADKVTK.L
10911	564.7064	1691.0974	1691.0438	0.0536	1	(12)	39	1	U		---	---	---	---	R.TELADKVTK.L
10912	846.9250	1691.8354	1691.8472	-0.0117	0	(6)	2.9e+002	1	U		---	---	---	---	K.VMQEQGTHPK.F + Phospho (ST)
11058	856.5034	1710.9922	1711.0125	-0.0202	1	17	17	1			---	---	---	---	K.ATDKSFVEK.V
11062	571.3566	1711.0480	1711.0125	0.0355	1	(5)	2.9e+002	3			---	---	---	---	K.ATDKSFVEK.V
11178	575.3207	1722.9403	1723.0488	-0.1086	1	12	60	1	U		---	---	---	---	K.VAAYDKLEK.T
11179	575.3639	1723.0699	1723.0488	0.0210	1	(2)	4.5e+002	2	U		---	---	---	---	K.VAAYDKLEK.T
11181	575.3692	1723.0858	1723.0488	0.0369	1	(10)	67	1	U		---	---	---	---	K.VAAYDKLEK.T
11182	575.3749	1723.1029	1723.0488	0.0540	1	(8)	1.1e+002	1	U		---	---	---	---	K.VAAYDKLEK.T
11183	575.3820	1723.1242	1723.0488	0.0753	1	(8)	86	1	U		---	---	---	---	K.VAAYDKLEK.T
11248	867.0057	1731.9968	1732.0176	-0.0208	0	14	38	1	U		---	---	---	---	R.YEILTPNSIPK.G
11558	882.4923	1762.9700	1762.9871	-0.0170	0	(26)	3	1	U		0.955	0.905	0.875	0.896	K.EQADFAIEALAK.A
11561	882.5330	1763.0514	1762.9871	0.0644	0	48	0.015	1	U		0.835	0.817	0.701	0.881	K.EQADFAIEALAK.A
11582	589.0254	1764.0544	1763.9508	0.1036	1	(4)	4e+002	4	U		---	---	---	---	R.TVGQLYKEQLAK.L + Acetyl (K); 2 Deamidated (NQ); GlyGly (K)
11671	591.7187	1772.1343	1772.0748	0.0595	1	13	36	1	U		---	---	---	---	K.LRLEVNLQAMK.A
11718	593.7075	1778.1007	1778.0329	0.0678	1	2	5.2e+002	2	U		---	---	---	---	R.QSACNLEKK.Q + Propionamide (C)
11792	596.6728	1786.9966	1787.1125	-0.1159	1	(7)	2e+002	4	U		---	---	---	---	R.EQEVNILKK.T
11803	894.5530	1787.0914	1787.1125	-0.0210	1	48	0.012	1	U		0.855	1.016	0.859	0.943	R.EQEVNILKK.T
11807	596.7177	1787.1313	1787.1125	0.0188	1	(17)	13	1	U		---	---	---	---	R.EQEVNILKK.T
11808	596.7229	1787.1469	1787.1125	0.0344	1	(16)	17	1	U		---	---	---	---	R.EQEVNILKK.T
11810	596.7294	1787.1664	1787.1125	0.0539	1	(17)	12	1	U		---	---	---	---	R.EQEVNILKK.T
11811	596.7363	1787.1871	1787.1125	0.0746	1	(17)	8.9	1	U		---	---	---	---	R.EQEVNILKK.T
11874	897.9143	1793.8140	1793.8304	-0.0164	0	(50)	0.012	1	U		0.869	0.933	0.798	0.859	R.ELEDATETADAMNR.E
11875	897.9269	1793.8392	1793.8304	0.0088	0	63	0.00054	1	U		0.887	0.908	0.786	0.951	R.ELEDATETADAMNR.E
11877	897.9550	1793.8954	1793.8304	0.0650	0	(48)	0.02	1	U		0.903	0.874	0.821	0.852	R.ELEDATETADAMNR.E
11878	897.9605	1793.9064	1793.8304	0.0760	0	(42)	0.073	1	U		0.883	0.946	0.795	0.986	R.ELEDATETADAMNR.E
11941	900.9555	1799.8964	1800.0097	-0.1132	0	62	0.00076	1	U		0.976	0.922	0.893	1.017	K.VSHLLGINVTDFTR.G
11943	600.9760	1799.9062	1800.0097	-0.1035	0	(25)	3.7	1	U		---	---	---	---	K.VSHLLGINVTDFTR.G
11944	600.9764	1799.9074	1800.0097	-0.1023	0	(39)	0.14	1	U		---	---	---	---	K.VSHLLGINVTDFTR.G
11946	900.9988	1799.9830	1800.0097	-0.0266	0	(31)	0.87	1	U		---	---	---	---	K.VSHLLGINVTDFTR.G
11947	901.0041	1799.9936	1800.0097	-0.0160	0	(42)	0.063	1	U		---	---	---	---	K.VSHLLGINVTDFTR.G
11948	901.0142	1800.0138	1800.0097	0.0042	0	(37)	0.23	1	U		---	---	---	---	K.VSHLLGINVTDFTR.G
11951	601.0178	1800.0316	1800.0097	0.0219	0	(39)	0.14	1	U		---	---	---	---	K.VSHLLGINVTDFTR.G
11952	601.0182	1800.0328	1800.0097	0.0231	0	(26)	2.6	1	U		---	---	---	---	K.VSHLLGINVTDFTR.G
11956	601.0245	1800.0517	1800.0097	0.0420	0	(17)	19	1	U		---	---	---	---	K.VSHLLGINVTDFTR.G
11957	601.0254	1800.0544	1800.0097	0.0447	0	(18)	15	1	U		---	---	---	---	K.VSHLLGINVTDFTR.G
11961	601.0310	1800.0712	1800.0097	0.0615	0	(17)	21	1	U		---	---	---	---	K.VSHLLGINVTDFTR.G
11963	601.0317	1800.0733	1800.0097	0.0636	0	(23)	4.8	1	U		---	---	---	---	K.VSHLLGINVTDFTR.G
11964	601.0375	1800.0907	1800.0097	0.0810	0	(3)	4.9e+002	2	U		---	---	---	---	K.VSHLLGINVTDFTR.G
11965	601.0384	1800.0934	1800.0097	0.0837	0	(35)	0.28	1	U		---	---	---	---	K.VSHLLGINVTDFTR.G
12210	612.9493	1835.8261	1835.9340	-0.1079	1	(14)	54	3	U		---	---	---	---	R.EMEAELEDERK.Q
12214	612.9905	1835.9497	1835.9340	0.0157	1	(5)	3.6e+002	4	U		---	---	---	---	R.EMEAELEDERK.Q
12215	612.9921	1835.9545	1835.9340	0.0205	1	(15)	42	3	U		---	---	---	---	R.EMEAELEDERK.Q
12216	613.0026	1835.9860	1835.9340	0.0520	1	(6)	2.7e+002	6	U		---	---	---	---	R.EMEAELEDERK.Q
12217	613.0054	1835.9944	1835.9340	0.0604	1	(17)	25	4	U		---	---	---	---	R.EMEAELEDERK.Q
12221	613.0133	1836.0181	1835.9340	0.0841	1	26	3	3	U		---	---	---	---	R.EMEAELEDERK.Q
12247	460.7532	1838.9837	1839.1009	-0.1172	1	(4)	5.3e+002	2	U		---	---	---	---	R.CIIPNHEKK.A + Propionamide (C)
12250	460.7966	1839.1573	1839.1009	0.0564	1	18	11	1	U		0.957	0.986	0.811	0.987	R.CIIPNHEKK.A + Propionamide (C)
12300	922.9370	1843.8594	1843.9738	-0.1144	0	(44)	0.056	1	U		0.927	0.976	0.780	0.809	R.IMGIPEEEQMGLLR.V
12301	615.6312	1843.8718	1843.9738	-0.1021	0	(45)	0.039	1	U		0.955	0.895	0.873	0.943	R.IMGIPEEEQMGLLR.V
12303	922.9868	1843.9590	1843.9738	-0.0148	0	(39)	0.16	1	U		0.891	0.858	0.808	0.729	R.IMGIPEEEQMGLLR.V
12305	922.9981	1843.9816	1843.9738	0.0078	0	49	0.015	1	U		0.935	0.924	0.819	0.701	R.IMGIPEEEQMGLLR.V
12308	923.0308	1844.0470	1843.9738	0.0732	0	(35)	0.35	1	U		0.852	0.902	0.723	0.820	R.IMGIPEEEQMGLLR.V
12309	923.0339	1844.0532	1843.9738	0.0794	0	(43)	0.06	1	U		0.901	0.891	0.802	0.577	R.IMGIPEEEQMGLLR.V
12373	618.3590	1852.0552	1851.9947	0.0605	1	3	5e+002	8	U		---	---	---	---	R.QGFPNRVVFQEFR.Q
12463	623.3844	1867.1314	1867.0076	0.1238	1	(10)	95	1	U		---	---	---	---	K.QIATLHAQVADMKK.K + 2 Acetyl (K); Deamidated (NQ)
12608	628.0634	1881.1684	1881.1543	0.0140	1	2	5.2e+002	5	U		---	---	---	---	K.YKASITALEAK.I
12624	628.6565	1882.9477	1883.0704	-0.1228	0	(16)	30	1	U		---	---	---	---	K.QIATLHAQVADMK.K
12626	942.5267	1883.0388	1883.0704	-0.0316	0	32	0.69	1	U		0.935	0.886	0.812	0.926	K.QIATLHAQVADMK.K
12627	628.6993	1883.0761	1883.0704	0.0056	0	(10)	1.1e+002	1	U		---	---	---	---	K.QIATLHAQVADMK.K
12628	628.7111	1883.1115	1883.0704	0.0410	0	(26)	2.3	1	U		---	---	---	---	K.QIATLHAQVADMK.K
12631	628.7142	1883.1208	1883.0025	0.1183	1	(16)	22	1	U		---	---	---	---	K.QIATLHAQVADMKK.K + 2 Acetyl (K); Deamidated (NQ); Oxidation (M)
12632	628.7232	1883.1478	1883.0704	0.0773	0	(16)	19	1	U		---	---	---	---	K.QIATLHAQVADMK.K
12669	631.2892	1890.8458	1890.9689	-0.1231	1	33	0.73	1	U		1.013	1.058	1.044	0.624	R.DLQGRDEQSEEK.K
12670	946.4769	1890.9392	1890.9689	-0.0296	1	(11)	1.2e+002	1	U		---	---	---	---	R.DLQGRDEQSEEK.K
12671	631.3337	1890.9793	1890.9689	0.0104	1	(10)	1.3e+002	1	U		---	---	---	---	R.DLQGRDEQSEEK.K
12674	631.3419	1891.0039	1890.9689	0.0350	1	(21)	9.1	1	U		---	---	---	---	R.DLQGRDEQSEEK.K
12675	631.3545	1891.0417	1890.9689	0.0728	1	(18)	18	1	U		---	---	---	---	R.DLQGRDEQSEEK.K
12735	634.7473	1901.2201	1900.9735	0.2466	1	2	3.6e+002	10	U		---	---	---	---	K.LQEMEGTVKSK.Y + GlyGly (K); Phospho (ST)
12776	954.5598	1907.1050	1907.1336	-0.0286	1	16	29	1			---	---	---	---	K.KFDQLLAEEK.T
12784	636.7463	1907.2171	1907.1336	0.0835	1	(1)	4.6e+002	4			---	---	---	---	K.KFDQLLAEEK.T
12888	643.4105	1927.2097	1927.1709	0.0388	1	(39)	0.094	1	U		0.812	1.014	0.869	0.638	R.VISGVLQLGNIVFKK.E + 2 Acetyl (K)
13009	973.0541	1944.0936	1944.2178	-0.1241	0	(49)	0.015	1	U		0.883	0.870	0.926	0.720	R.VISGVLQLGNIVFK.K
13010	973.0554	1944.0962	1944.2178	-0.1215	0	68	0.00018	1	U		0.962	1.009	0.918	0.751	R.VISGVLQLGNIVFK.K
13012	649.0407	1944.1003	1944.2178	-0.1175	0	(41)	0.085	1	U		0.911	1.053	0.821	0.686	R.VISGVLQLGNIVFK.K
13013	649.0407	1944.1003	1944.2178	-0.1175	0	(30)	1.1	1	U		0.884	1.073	0.947	0.797	R.VISGVLQLGNIVFK.K
13015	973.0908	1944.1670	1944.2178	-0.0507	0	(45)	0.029	1	U		0.887	1.088	1.032	0.843	R.VISGVLQLGNIVFK.K
13016	973.1042	1944.1938	1944.2178	-0.0239	0	(58)	0.0014	1	U		0.971	1.048	0.949	0.747	R.VISGVLQLGNIVFK.K
13017	973.1154	1944.2162	1944.2178	-0.0015	0	(25)	2.5	1	U		0.909	1.108	0.934	0.891	R.VISGVLQLGNIVFK.K
13018	649.0823	1944.2251	1944.2178	0.0073	0	(39)	0.086	1	U		0.956	1.118	0.997	0.690	R.VISGVLQLGNIVFK.K
13019	649.0829	1944.2269	1944.2178	0.0091	0	(39)	0.092	1	U		0.942	1.044	1.029	0.812	R.VISGVLQLGNIVFK.K
13020	649.0930	1944.2572	1944.2178	0.0394	0	(46)	0.012	1	U		0.894	1.008	0.950	0.843	R.VISGVLQLGNIVFK.K
13022	649.1047	1944.2923	1944.2178	0.0745	0	(50)	0.004	1	U		0.875	0.992	0.897	0.795	R.VISGVLQLGNIVFK.K
13023	649.1062	1944.2968	1944.2178	0.0790	0	(37)	0.07	1	U		0.905	0.897	0.955	0.781	R.VISGVLQLGNIVFK.K
13024	649.1071	1944.2995	1944.2178	0.0817	0	(43)	0.018	1	U		0.866	1.062	0.937	0.722	R.VISGVLQLGNIVFK.K
13025	973.1582	1944.3018	1944.2178	0.0841	0	(12)	22	1	U		---	---	---	---	R.VISGVLQLGNIVFK.K
13026	973.1641	1944.3136	1944.2178	0.0959	0	(56)	0.00069	1	U		0.881	1.031	0.856	0.826	R.VISGVLQLGNIVFK.K
13027	973.1683	1944.3220	1944.2178	0.1043	0	(49)	0.0031	1	U		0.904	1.107	1.034	0.943	R.VISGVLQLGNIVFK.K
13049	650.3538	1948.0396	1948.1636	-0.1240	1	(5)	4e+002	8	U		---	---	---	---	K.VKLQEMEGTVK.S
13051	975.0690	1948.1234	1948.1636	-0.0401	1	(28)	1.7	1	U		0.934	1.015	0.772	0.880	K.VKLQEMEGTVK.S
13052	975.0698	1948.1250	1948.1636	-0.0385	1	36	0.29	1	U		0.973	1.039	0.822	0.769	K.VKLQEMEGTVK.S
13053	650.4062	1948.1968	1948.1636	0.0332	1	(4)	3.4e+002	6	U		---	---	---	---	K.VKLQEMEGTVK.S
13054	650.4161	1948.2265	1948.1636	0.0629	1	(8)	1.1e+002	1	U		---	---	---	---	K.VKLQEMEGTVK.S
13055	650.4233	1948.2481	1948.1636	0.0845	1	(7)	1.2e+002	2	U		---	---	---	---	K.VKLQEMEGTVK.S
13310	661.6757	1982.0053	1982.1242	-0.1190	1	7	2.7e+002	2	U		---	---	---	---	K.TDLLLEPYNKYR.F
13314	661.7181	1982.1325	1982.1242	0.0083	1	(4)	4.6e+002	3	U		---	---	---	---	K.TDLLLEPYNKYR.F
13320	661.7465	1982.2177	1982.1242	0.0935	1	(6)	2.1e+002	1	U		---	---	---	---	K.TDLLLEPYNKYR.F
13401	666.3693	1996.0861	1996.0834	0.0027	1	6	3e+002	2	U		---	---	---	---	R.NAEQYKDQADK.A
13402	666.3942	1996.1608	1996.0834	0.0774	1	(2)	7.6e+002	5	U		---	---	---	---	R.NAEQYKDQADK.A
13514	673.0226	2016.0460	2016.1773	-0.1313	1	14	57	1	U		---	---	---	---	R.QRYEILTPNSIPK.G
13516	673.0687	2016.1843	2016.1773	0.0069	1	(9)	1.3e+002	1	U		---	---	---	---	R.QRYEILTPNSIPK.G
13518	673.0778	2016.2116	2016.1773	0.0343	1	(9)	1.2e+002	3	U		---	---	---	---	R.QRYEILTPNSIPK.G
13520	673.0880	2016.2422	2016.1773	0.0649	1	(6)	2.1e+002	4	U		---	---	---	---	R.QRYEILTPNSIPK.G
13523	673.0938	2016.2596	2016.1773	0.0823	1	(4)	2.9e+002	4	U		---	---	---	---	R.QRYEILTPNSIPK.G
13597	678.0187	2031.0343	2030.8455	0.1888	0	(12)	90	1			---	---	---	---	R.NTDQASMPDNTAAQK.V + Deamidated (NQ); GlyGly (K); Oxidation (M); Phospho (ST)
13600	678.3704	2032.0894	2032.2199	-0.1305	1	(20)	13	1			---	---	---	---	K.AGKLDPHLVLDQLR.C
13602	678.4160	2032.2262	2032.2199	0.0063	1	(19)	10	1			0.945	0.957	0.848	0.887	K.AGKLDPHLVLDQLR.C
13603	678.4236	2032.2490	2032.2199	0.0291	1	(16)	22	1			---	---	---	---	K.AGKLDPHLVLDQLR.C
13604	509.0710	2032.2549	2032.2199	0.0350	1	21	6.2	1			---	---	---	---	K.AGKLDPHLVLDQLR.C
13605	678.4340	2032.2802	2032.2199	0.0603	1	(11)	53	1			---	---	---	---	K.AGKLDPHLVLDQLR.C
13606	678.4414	2032.3024	2032.2199	0.0825	1	(15)	18	1			---	---	---	---	K.AGKLDPHLVLDQLR.C
13613	510.2682	2037.0437	2037.1624	-0.1187	1	35	0.47	1			1.004	0.899	0.866	0.954	R.AGVLAHLEEERDLK.I
13617	510.3115	2037.2169	2037.1624	0.0545	1	(34)	0.35	1			0.861	0.870	0.796	0.915	R.AGVLAHLEEERDLK.I
13618	510.3117	2037.2177	2037.1624	0.0553	1	(31)	0.85	1			0.953	0.828	0.824	0.750	R.AGVLAHLEEERDLK.I
13619	510.3163	2037.2361	2037.1624	0.0737	1	(31)	0.76	1			0.869	0.855	0.801	0.652	R.AGVLAHLEEERDLK.I
13621	510.3225	2037.2609	2037.1624	0.0985	1	(31)	0.6	1			0.928	0.855	0.839	0.639	R.AGVLAHLEEERDLK.I
13658	511.7475	2042.9609	2043.0824	-0.1215	1	40	0.14	1	U		0.967	1.001	0.903	0.999	K.NKHEAMITDLEER.L
13662	682.0368	2043.0886	2043.0824	0.0061	1	(5)	4.4e+002	2	U		---	---	---	---	K.NKHEAMITDLEER.L
13663	511.7868	2043.1181	2043.0824	0.0357	1	(4)	5.6e+002	2	U		---	---	---	---	K.NKHEAMITDLEER.L
13664	511.7928	2043.1421	2043.0824	0.0597	1	(24)	4.9	1	U		0.971	0.956	0.986	0.899	K.NKHEAMITDLEER.L
13665	682.0560	2043.1462	2043.0824	0.0637	1	(11)	97	1	U		---	---	---	---	K.NKHEAMITDLEER.L
13680	1025.4950	2048.9754	2049.0202	-0.0448	0	35	0.52	1			0.823	0.997	0.783	1.001	R.NTDQASMPDNTAAQK.V
13681	684.0188	2049.0346	2049.0202	0.0143	0	(33)	0.67	1			0.905	1.028	0.870	0.795	R.NTDQASMPDNTAAQK.V
13682	684.0199	2049.0379	2049.0202	0.0176	0	(24)	5.7	1			0.948	0.918	0.801	0.878	R.NTDQASMPDNTAAQK.V
13770	687.3490	2059.0252	2059.0132	0.0119	1	(12)	1e+002	1	U		---	---	---	---	R.QLEEAEEEAQRANASR.R
13771	687.3494	2059.0264	2059.0132	0.0131	1	(29)	2.1	1	U		---	---	---	---	R.QLEEAEEEAQRANASR.R
13772	687.3514	2059.0324	2059.0132	0.0191	1	(26)	4.2	1	U		---	---	---	---	R.QLEEAEEEAQRANASR.R
13773	687.3514	2059.0324	2059.0132	0.0191	1	(20)	16	2	U		---	---	---	---	R.QLEEAEEEAQRANASR.R
13774	687.3582	2059.0528	2059.0132	0.0395	1	(30)	1.6	1	U		---	---	---	---	R.QLEEAEEEAQRANASR.R
13775	687.3659	2059.0759	2059.0132	0.0626	1	(29)	1.8	1	U		---	---	---	---	R.QLEEAEEEAQRANASR.R
13776	687.3670	2059.0792	2059.0132	0.0659	1	32	0.91	1	U		---	---	---	---	R.QLEEAEEEAQRANASR.R
13778	687.3740	2059.1002	2059.0132	0.0869	1	(30)	1.5	1	U		---	---	---	---	R.QLEEAEEEAQRANASR.R
13805	689.0398	2064.0976	2064.2551	-0.1576	1	(12)	82	1	U		---	---	---	---	R.TVGQLYKEQLAK.L
13816	689.0866	2064.2380	2064.2551	-0.0172	1	(17)	19	1	U		---	---	---	---	R.TVGQLYKEQLAK.L
13819	689.0974	2064.2704	2064.2551	0.0152	1	20	7.4	1	U		---	---	---	---	R.TVGQLYKEQLAK.L
13820	689.1089	2064.3049	2064.2551	0.0497	1	(6)	1.7e+002	1	U		---	---	---	---	R.TVGQLYKEQLAK.L
13821	689.1126	2064.3160	2064.2551	0.0608	1	(12)	32	1	U		---	---	---	---	R.TVGQLYKEQLAK.L
13824	689.3522	2065.0348	2065.0152	0.0196	0	(23)	7.7	1			---	---	---	---	R.NTDQASMPDNTAAQK.V + Oxidation (M)
13873	691.7332	2072.1778	2072.2197	-0.0419	1	(27)	2.3	1	U		1.002	0.811	1.012	1.004	R.VISGVLQLGNIVFKK.E + Deamidated (NQ); 2 GlyGly (K)
13884	691.7840	2072.3302	2072.2197	0.1105	1	(23)	2.5	1	U		0.932	0.933	0.982	1.086	R.VISGVLQLGNIVFKK.E + Deamidated (NQ); 2 GlyGly (K)
13885	691.7892	2072.3458	2072.2197	0.1261	1	(18)	7.4	1	U		---	---	---	---	R.VISGVLQLGNIVFKK.E + Deamidated (NQ); 2 GlyGly (K)
13886	691.7999	2072.3779	2072.2197	0.1582	1	(38)	0.046	1	U		1.033	0.861	1.088	0.915	R.VISGVLQLGNIVFKK.E + Deamidated (NQ); 2 GlyGly (K)
13887	691.8021	2072.3845	2072.2197	0.1648	1	(18)	4.4	1	U		---	---	---	---	R.VISGVLQLGNIVFKK.E + Deamidated (NQ); 2 GlyGly (K)
13964	695.6841	2084.0305	2084.1585	-0.1280	1	5	5.2e+002	2			---	---	---	---	K.VDYKADEWLMK.N
13965	695.6844	2084.0314	2084.1585	-0.1271	1	(4)	5.9e+002	1			---	---	---	---	K.VDYKADEWLMK.N
13970	695.7507	2084.2303	2084.1585	0.0718	1	(4)	4.3e+002	1			---	---	---	---	K.VDYKADEWLMK.N
13971	695.7508	2084.2306	2084.1585	0.0721	1	(1)	9e+002	10			---	---	---	---	K.VDYKADEWLMK.N
13972	695.7547	2084.2423	2084.1585	0.0838	1	(3)	5.3e+002	1			---	---	---	---	K.VDYKADEWLMK.N
14075	1050.0030	2097.9914	2098.1221	-0.1307	0	65	0.00052	1	U		1.003	0.986	0.860	0.704	K.ANLQIDQINTDLNLER.S
14076	700.3407	2098.0003	2098.1221	-0.1218	0	(48)	0.027	1	U		0.905	0.964	0.868	0.900	K.ANLQIDQINTDLNLER.S
14077	1050.0458	2098.0770	2098.1221	-0.0451	0	(49)	0.019	1	U		0.995	1.034	0.814	0.953	K.ANLQIDQINTDLNLER.S
14078	1050.0475	2098.0804	2098.1221	-0.0417	0	(41)	0.13	1	U		1.016	1.106	0.954	0.820	K.ANLQIDQINTDLNLER.S
14079	1050.0593	2098.1040	2098.1221	-0.0181	0	(54)	0.0063	1	U		1.092	1.048	0.949	0.974	K.ANLQIDQINTDLNLER.S
14081	700.3890	2098.1452	2098.1221	0.0231	0	(33)	0.65	1	U		1.004	1.081	0.988	0.810	K.ANLQIDQINTDLNLER.S
14082	700.3929	2098.1569	2098.1221	0.0348	0	(34)	0.58	1	U		1.023	1.062	0.939	0.791	K.ANLQIDQINTDLNLER.S
14083	700.3976	2098.1710	2098.1221	0.0489	0	(24)	5.3	1	U		---	---	---	---	K.ANLQIDQINTDLNLER.S
14085	700.4088	2098.2046	2098.1221	0.0825	0	(22)	6.8	1	U		1.048	1.104	1.059	1.127	K.ANLQIDQINTDLNLER.S
14086	1050.1152	2098.2158	2098.1221	0.0937	0	(25)	3.3	1	U		---	---	---	---	K.ANLQIDQINTDLNLER.S
14087	1050.1155	2098.2164	2098.1221	0.0943	0	(54)	0.0044	1	U		1.035	1.000	0.840	0.968	K.ANLQIDQINTDLNLER.S
14088	1050.1157	2098.2168	2098.1221	0.0947	0	(50)	0.013	1	U		0.979	1.001	0.788	0.975	K.ANLQIDQINTDLNLER.S
14089	700.4149	2098.2229	2098.1221	0.1008	0	(32)	0.71	1	U		0.991	1.022	0.937	0.662	K.ANLQIDQINTDLNLER.S
14099	700.7257	2099.1553	2099.2923	-0.1370	1	(23)	7.4	1	U		---	---	---	---	K.KVEAQLQELQVK.F
14100	700.7275	2099.1607	2099.2923	-0.1316	1	(14)	50	1	U		---	---	---	---	K.KVEAQLQELQVK.F
14101	1050.6272	2099.2398	2099.2923	-0.0524	1	(28)	1.5	1	U		0.966	0.949	0.830	0.890	K.KVEAQLQELQVK.F
14103	700.7713	2099.2921	2099.2923	-0.0002	1	(7)	1.7e+002	2	U		---	---	---	---	K.KVEAQLQELQVK.F
14104	700.7757	2099.3053	2099.2923	0.0130	1	40	0.064	1	U		0.885	1.011	0.919	0.951	K.KVEAQLQELQVK.F
14105	700.7833	2099.3281	2099.2923	0.0358	1	(8)	90	1	U		---	---	---	---	K.KVEAQLQELQVK.F
14106	700.7943	2099.3611	2099.2923	0.0688	1	(16)	10	1	U		---	---	---	---	K.KVEAQLQELQVK.F
14107	700.7991	2099.3755	2099.2923	0.0832	1	(23)	1.6	1	U		---	---	---	---	K.KVEAQLQELQVK.F
14128	702.3385	2103.9937	2104.1239	-0.1303	1	(35)	0.47	1	U		1.024	1.134	0.994	0.994	R.ALEEAMEQKAELER.L
14129	702.3390	2103.9952	2104.1239	-0.1288	1	(25)	5.1	1	U		1.023	1.057	0.974	1.015	R.ALEEAMEQKAELER.L
14131	1053.0437	2104.0728	2104.1239	-0.0511	1	(20)	15	1	U		0.936	0.958	0.847	0.960	R.ALEEAMEQKAELER.L
14132	702.3858	2104.1356	2104.1239	0.0116	1	39	0.18	1	U		1.069	1.020	1.021	0.495	R.ALEEAMEQKAELER.L
14133	702.3948	2104.1626	2104.1239	0.0386	1	(26)	3.2	1	U		0.975	1.064	0.867	0.694	R.ALEEAMEQKAELER.L
14135	702.4061	2104.1965	2104.1239	0.0725	1	(36)	0.33	1	U		0.969	0.982	0.861	0.847	R.ALEEAMEQKAELER.L
14136	702.4121	2104.2145	2104.1239	0.0905	1	(28)	2	1	U		1.003	1.053	0.945	0.974	R.ALEEAMEQKAELER.L
14138	702.4126	2104.2160	2104.1239	0.0920	1	(38)	0.18	1	U		0.991	1.026	0.912	0.908	R.ALEEAMEQKAELER.L
14658	1090.0162	2178.0178	2178.1483	-0.1305	0	(56)	0.005	1	U		1.111	1.117	0.988	1.056	R.LQQELDDLLVDLDHQR.Q
14659	727.0136	2178.0190	2178.1483	-0.1294	0	(64)	0.00078	1	U		0.955	0.933	0.791	0.901	R.LQQELDDLLVDLDHQR.Q
14660	727.0138	2178.0196	2178.1483	-0.1288	0	65	0.00061	1	U		0.949	0.914	0.836	0.726	R.LQQELDDLLVDLDHQR.Q
14661	727.0149	2178.0229	2178.1483	-0.1255	0	(19)	25	1	U		---	---	---	---	R.LQQELDDLLVDLDHQR.Q
14662	727.0163	2178.0271	2178.1483	-0.1213	0	(14)	77	2	U		---	---	---	---	R.LQQELDDLLVDLDHQR.Q
14663	1090.0500	2178.0854	2178.1483	-0.0629	0	(14)	77	1	U		---	---	---	---	R.LQQELDDLLVDLDHQR.Q
14664	1090.0685	2178.1224	2178.1483	-0.0259	0	(48)	0.03	1	U		1.017	0.968	1.024	1.114	R.LQQELDDLLVDLDHQR.Q
14665	727.0601	2178.1585	2178.1483	0.0101	0	(22)	10	1	U		---	---	---	---	R.LQQELDDLLVDLDHQR.Q
14667	727.0655	2178.1747	2178.1483	0.0263	0	(43)	0.076	1	U		0.983	1.046	0.917	0.966	R.LQQELDDLLVDLDHQR.Q
14668	727.0704	2178.1894	2178.1483	0.0410	0	(58)	0.0026	1	U		0.997	0.988	0.841	0.963	R.LQQELDDLLVDLDHQR.Q
14670	727.0840	2178.2302	2178.1483	0.0818	0	(57)	0.0026	1	U		0.899	0.964	0.782	0.704	R.LQQELDDLLVDLDHQR.Q
14671	1090.1290	2178.2434	2178.1483	0.0951	0	(35)	0.38	1	U		---	---	---	---	R.LQQELDDLLVDLDHQR.Q
14673	727.0910	2178.2512	2178.1483	0.1028	0	(52)	0.0088	1	U		0.976	0.999	0.869	0.784	R.LQQELDDLLVDLDHQR.Q
14676	727.0970	2178.2692	2178.1483	0.1208	0	(8)	1.7e+002	4	U		---	---	---	---	R.LQQELDDLLVDLDHQR.Q
14725	1093.0740	2184.1334	2184.2672	-0.1337	0	(53)	0.0075	1			0.936	0.988	0.791	0.724	R.QLLQANPILEAFGNAK.T
14726	729.0528	2184.1366	2184.2672	-0.1306	0	(46)	0.039	1			0.957	0.995	0.842	0.495	R.QLLQANPILEAFGNAK.T
14728	1093.1111	2184.2076	2184.2672	-0.0595	0	(45)	0.051	1			0.929	0.906	0.739	0.897	R.QLLQANPILEAFGNAK.T
14730	1093.1245	2184.2344	2184.2672	-0.0327	0	54	0.005	1			0.961	1.033	0.744	0.814	R.QLLQANPILEAFGNAK.T
14731	729.0987	2184.2743	2184.2672	0.0071	0	(43)	0.055	1			0.981	1.014	0.791	0.967	R.QLLQANPILEAFGNAK.T
14732	729.0995	2184.2767	2184.2672	0.0095	0	(41)	0.09	1			0.935	0.994	0.910	1.098	R.QLLQANPILEAFGNAK.T
14733	729.1087	2184.3043	2184.2672	0.0371	0	(46)	0.022	1			0.903	1.007	0.841	0.558	R.QLLQANPILEAFGNAK.T
14734	729.1224	2184.3454	2184.2672	0.0782	0	(44)	0.032	1			0.919	0.957	0.721	0.780	R.QLLQANPILEAFGNAK.T
14735	729.1246	2184.3520	2184.2672	0.0848	0	(43)	0.034	1			0.936	1.050	0.877	0.778	R.QLLQANPILEAFGNAK.T
14736	1093.1902	2184.3658	2184.2672	0.0987	0	(50)	0.0068	1			0.964	0.982	0.819	0.780	R.QLLQANPILEAFGNAK.T
14740	1093.5264	2185.0382	2185.1746	-0.1363	0	53	0.0084	1	U		0.733	0.837	0.740	0.919	K.NLPIYSEEIVEMYK.G
14741	1093.5609	2185.1072	2185.1746	-0.0673	0	(41)	0.14	1	U		0.774	0.834	0.763	0.873	K.NLPIYSEEIVEMYK.G
14742	729.3783	2185.1131	2185.2512	-0.1381	0	(41)	0.13	1			0.994	0.981	0.840	1.066	R.QLLQANPILEAFGNAK.T + Deamidated (NQ)
14743	1093.5641	2185.1136	2185.1746	-0.0609	0	(28)	2.9	1	U		0.785	0.792	0.765	0.904	K.NLPIYSEEIVEMYK.G
14745	1093.5758	2185.1370	2185.1746	-0.0375	0	(37)	0.3	1	U		0.737	0.835	0.750	0.864	K.NLPIYSEEIVEMYK.G
14746	729.4270	2185.2592	2185.2512	0.0080	0	(36)	0.34	1			0.916	1.032	0.926	1.008	R.QLLQANPILEAFGNAK.T + Deamidated (NQ)
14747	730.0230	2187.0472	2187.1901	-0.1429	1	56	0.004	1	U		0.948	0.994	0.831	0.863	K.QTLENERGELANEVK.V
14748	1094.5690	2187.1234	2187.1901	-0.0666	1	(33)	0.92	1	U		1.012	1.048	0.923	0.904	K.QTLENERGELANEVK.V
14751	730.0724	2187.1954	2187.1901	0.0053	1	(20)	14	1	U		---	---	---	---	K.QTLENERGELANEVK.V
14753	730.1019	2187.2839	2187.1901	0.0938	1	(16)	30	1	U		---	---	---	---	K.QTLENERGELANEVK.V
14879	737.0879	2208.2419	2207.9781	0.2638	0	(3)	6.7e+002	5	U		---	---	---	---	R.LTEMETLQSQLMAEK.L + 2 Deamidated (NQ); GlyGly (K); 2 Oxidation (M); Phospho (ST)
14889	737.3556	2209.0450	2209.1739	-0.1290	0	49	0.025	1	U		0.795	0.881	0.783	0.818	R.LTEMETLQSQLMAEK.L
14890	737.3571	2209.0495	2209.1739	-0.1245	0	(48)	0.026	1	U		0.825	0.886	0.837	0.857	R.LTEMETLQSQLMAEK.L
14892	1105.5604	2209.1062	2209.1739	-0.0677	0	(41)	0.16	1	U		0.768	0.938	0.856	0.985	R.LTEMETLQSQLMAEK.L
14893	1105.5620	2209.1094	2209.1739	-0.0645	0	(38)	0.29	1	U		0.765	0.811	0.825	0.790	R.LTEMETLQSQLMAEK.L
14896	737.4059	2209.1959	2209.1739	0.0219	0	(32)	1.1	1	U		0.915	0.921	0.833	0.746	R.LTEMETLQSQLMAEK.L
14897	737.4137	2209.2193	2209.1739	0.0453	0	(39)	0.18	1	U		0.835	0.886	0.834	0.594	R.LTEMETLQSQLMAEK.L
14898	737.4247	2209.2523	2209.1739	0.0783	0	(31)	1	1	U		0.795	0.874	0.815	0.896	R.LTEMETLQSQLMAEK.L
14901	737.4320	2209.2742	2209.1739	0.1002	0	(34)	0.46	1	U		0.820	0.874	0.788	0.836	R.LTEMETLQSQLMAEK.L
15111	561.0550	2240.1909	2240.3283	-0.1374	1	(26)	4	1	U		1.024	1.074	0.983	1.007	K.QIATLHAQVADMKK.K
15121	747.7826	2240.3260	2240.3283	-0.0024	1	28	1.5	1	U		0.952	1.091	0.942	1.071	K.QIATLHAQVADMKK.K
15123	561.0978	2240.3621	2240.3283	0.0338	1	(6)	1.9e+002	1	U		---	---	---	---	K.QIATLHAQVADMKK.K
15124	561.0996	2240.3693	2240.3283	0.0410	1	(12)	51	1	U		---	---	---	---	K.QIATLHAQVADMKK.K
15126	561.1025	2240.3809	2240.3283	0.0526	1	(20)	6.8	1	U		0.937	0.921	0.946	0.685	K.QIATLHAQVADMKK.K
15128	561.1091	2240.4073	2240.3283	0.0790	1	(13)	26	1	U		---	---	---	---	K.QIATLHAQVADMKK.K
15129	561.1158	2240.4341	2240.3283	0.1058	1	(18)	6.4	1	U		0.981	0.981	0.931	0.894	K.QIATLHAQVADMKK.K
15130	561.1159	2240.4345	2240.3283	0.1062	1	(8)	76	1	U		---	---	---	---	K.QIATLHAQVADMKK.K
15136	561.3232	2241.2637	2241.1829	0.0808	1	11	1.2e+002	1	U		---	---	---	---	K.KQELEEICHDLEAR.V + Propionamide (C)
15284	755.0042	2261.9908	2262.1066	-0.1158	0	52	0.014	1	U		1.034	0.884	0.892	0.946	R.ELESQISELQEDLESER.A
15285	1132.0248	2262.0350	2262.1066	-0.0715	0	(37)	0.37	1	U		1.035	1.050	0.914	1.052	R.ELESQISELQEDLESER.A
15286	1132.0260	2262.0374	2262.1066	-0.0691	0	(47)	0.041	1	U		0.924	0.923	0.937	0.921	R.ELESQISELQEDLESER.A
15290	755.0492	2262.1258	2262.1066	0.0192	0	(46)	0.053	1	U		1.021	1.127	1.053	1.089	R.ELESQISELQEDLESER.A
15291	755.0583	2262.1531	2262.1066	0.0465	0	(37)	0.33	1	U		---	---	---	---	R.ELESQISELQEDLESER.A
15294	755.0788	2262.2146	2262.1066	0.1080	0	(45)	0.056	1	U		0.902	0.936	0.875	0.845	R.ELESQISELQEDLESER.A
15295	755.0807	2262.2203	2262.1066	0.1137	0	(24)	7	1	U		---	---	---	---	R.ELESQISELQEDLESER.A
15333	758.7015	2273.0827	2273.2268	-0.1442	1	(22)	13	1	U		---	---	---	---	K.IAQLEEQLDNETKER.Q
15334	758.7022	2273.0848	2273.2268	-0.1421	1	33	1	1	U		1.036	1.096	0.907	0.870	K.IAQLEEQLDNETKER.Q
15337	758.7530	2273.2372	2273.2268	0.0103	1	(17)	34	1	U		---	---	---	---	K.IAQLEEQLDNETKER.Q
15338	758.7613	2273.2621	2273.2268	0.0352	1	(22)	9.8	1	U		---	---	---	---	K.IAQLEEQLDNETKER.Q
15342	758.7758	2273.3056	2273.2268	0.0787	1	(24)	5.1	1	U		---	---	---	---	K.IAQLEEQLDNETKER.Q
15344	758.7813	2273.3221	2273.2268	0.0952	1	(22)	7.8	1	U		---	---	---	---	K.IAQLEEQLDNETKER.Q
15379	1139.4972	2276.9798	2277.1183	-0.1385	0	66	0.00054	1	U		0.970	1.035	0.905	0.791	K.SMEAEMIQLQEELAAAER.A
15380	760.0023	2276.9851	2277.1183	-0.1332	0	(63)	0.0011	1	U		0.989	0.925	0.916	0.584	K.SMEAEMIQLQEELAAAER.A
15381	1139.5310	2277.0474	2277.1183	-0.0709	0	(36)	0.45	1	U		0.919	1.083	0.807	0.966	K.SMEAEMIQLQEELAAAER.A
15382	1139.5464	2277.0782	2277.1183	-0.0401	0	(44)	0.08	1	U		1.038	0.982	0.927	0.995	K.SMEAEMIQLQEELAAAER.A
15383	760.0508	2277.1306	2277.1183	0.0123	0	(52)	0.012	1	U		0.996	1.003	0.947	0.788	K.SMEAEMIQLQEELAAAER.A
15385	760.0593	2277.1561	2277.1183	0.0378	0	(59)	0.0022	1	U		0.968	0.971	0.870	0.911	K.SMEAEMIQLQEELAAAER.A
15387	760.0750	2277.2032	2277.1183	0.0849	0	(56)	0.0047	1	U		0.941	0.933	0.858	1.016	K.SMEAEMIQLQEELAAAER.A
15388	1139.6157	2277.2168	2277.1183	0.0985	0	(49)	0.02	1	U		0.902	0.977	0.884	0.964	K.SMEAEMIQLQEELAAAER.A
15389	760.0823	2277.2251	2277.1183	0.1068	0	(61)	0.0014	1	U		0.955	0.971	0.861	0.761	K.SMEAEMIQLQEELAAAER.A
15515	766.4447	2296.3123	2296.1402	0.1721	0	(12)	75	3	U		---	---	---	---	K.LQVELDNVTGLLSQSDSK.S + Acetyl (K); Phospho (ST)
15535	768.1095	2301.3067	2301.4757	-0.1690	1	(9)	1.7e+002	1	U		---	---	---	---	R.VISGVLQLGNIVFKK.E
15538	768.1190	2301.3352	2301.4757	-0.1405	1	(62)	0.00076	1	U		0.901	1.056	0.794	0.854	R.VISGVLQLGNIVFKK.E
15539	768.1200	2301.3382	2301.4757	-0.1375	1	66	0.0003	1	U		0.915	1.038	0.881	0.581	R.VISGVLQLGNIVFKK.E
15540	576.3436	2301.3453	2301.4757	-0.1304	1	(41)	0.09	1	U		0.879	1.084	0.760	0.873	R.VISGVLQLGNIVFKK.E
15541	1151.7032	2301.3918	2301.4757	-0.0838	1	(46)	0.022	1	U		1.007	1.072	0.932	1.022	R.VISGVLQLGNIVFKK.E
15545	768.1617	2301.4633	2301.4757	-0.0124	1	(15)	16	1	U		---	---	---	---	R.VISGVLQLGNIVFKK.E
15549	768.1665	2301.4777	2301.4757	0.0020	1	(29)	0.53	1	U		0.876	0.975	0.807	0.874	R.VISGVLQLGNIVFKK.E
15551	576.3808	2301.4941	2301.4757	0.0184	1	(36)	0.087	1	U		0.877	1.067	0.731	0.856	R.VISGVLQLGNIVFKK.E
15552	768.1751	2301.5035	2301.4757	0.0278	1	(1)	2.7e+002	1	U		---	---	---	---	R.VISGVLQLGNIVFKK.E
15553	768.1782	2301.5128	2301.4757	0.0371	1	(58)	0.00047	1	U		0.872	1.035	0.781	0.819	R.VISGVLQLGNIVFKK.E
15556	768.1830	2301.5272	2301.4757	0.0515	1	(8)	43	1	U		---	---	---	---	R.VISGVLQLGNIVFKK.E
15559	768.1927	2301.5563	2301.4757	0.0806	1	(50)	0.0027	1	U		0.880	1.056	0.717	0.851	R.VISGVLQLGNIVFKK.E
15561	768.1978	2301.5716	2301.4757	0.0959	1	(38)	0.04	1	U		0.868	1.058	0.797	0.710	R.VISGVLQLGNIVFKK.E
15779	779.0614	2334.1624	2334.1639	-0.0016	1	18	31	1			---	---	---	---	K.ERNTDQASMPDNTAAQK.V
15988	791.3653	2371.0741	2371.2219	-0.1479	1	(33)	1.2	1	U		0.854	0.922	0.807	0.837	R.TEMEDLMSSKDDVGK.S
15990	791.4151	2371.2235	2371.2219	0.0015	1	(22)	12	1	U		0.809	0.869	0.685	0.828	R.TEMEDLMSSKDDVGK.S
15991	791.4159	2371.2259	2371.2219	0.0039	1	(19)	22	1	U		---	---	---	---	R.TEMEDLMSSKDDVGK.S
15992	791.4255	2371.2547	2371.2219	0.0327	1	(31)	1.3	1	U		0.757	0.854	0.743	0.811	R.TEMEDLMSSKDDVGK.S
15993	791.4430	2371.3072	2371.2219	0.0852	1	(15)	51	1	U		---	---	---	---	R.TEMEDLMSSKDDVGK.S
15995	791.4487	2371.3243	2371.2219	0.1023	1	39	0.18	1	U		0.832	0.892	0.786	0.879	R.TEMEDLMSSKDDVGK.S
16074	597.3167	2385.2377	2385.2000	0.0377	1	16	45	1	U		---	---	---	---	R.VEEEEERCQHLQAEK.K + Propionamide (C)
16208	802.0696	2403.1870	2403.3263	-0.1393	0	(49)	0.026	1	U		0.921	0.923	0.873	0.827	K.LQVELDNVTGLLSQSDSK.S
16210	1202.6215	2403.2284	2403.3263	-0.0978	0	(49)	0.025	1	U		0.864	0.935	0.743	0.801	K.LQVELDNVTGLLSQSDSK.S
16215	802.1146	2403.3220	2403.3263	-0.0043	0	(44)	0.06	1	U		1.039	1.086	0.861	0.955	K.LQVELDNVTGLLSQSDSK.S
16217	802.1288	2403.3646	2403.3263	0.0383	0	(48)	0.021	1	U		1.022	1.085	0.857	1.005	K.LQVELDNVTGLLSQSDSK.S
16218	802.1458	2403.4156	2403.3263	0.0893	0	(52)	0.007	1	U		0.858	1.010	0.804	0.904	K.LQVELDNVTGLLSQSDSK.S
16220	802.1509	2403.4309	2403.3263	0.1046	0	55	0.0029	1	U		0.937	1.098	0.876	0.809	K.LQVELDNVTGLLSQSDSK.S
16237	802.7274	2405.1604	2405.2943	-0.1339	0	(12)	1.4e+002	1	U		---	---	---	---	K.LQVELDNVTGLLSQSDSK.S + 2 Deamidated (NQ)
16253	804.0488	2409.1246	2409.2739	-0.1494	1	(37)	0.4	1	U		0.839	0.877	0.802	0.890	R.QEEEMMAKEEELVK.V
16254	804.0971	2409.2695	2409.2739	-0.0045	1	(19)	25	1	U		---	---	---	---	R.QEEEMMAKEEELVK.V
16255	804.1095	2409.3067	2409.2739	0.0327	1	(19)	20	1	U		---	---	---	---	R.QEEEMMAKEEELVK.V
16256	804.1278	2409.3616	2409.2739	0.0876	1	50	0.015	1	U		0.804	0.832	0.731	0.848	R.QEEEMMAKEEELVK.V
16257	804.1329	2409.3769	2409.2739	0.1029	1	(30)	1.2	1	U		0.836	0.819	0.819	0.634	R.QEEEMMAKEEELVK.V
16405	609.8035	2435.1849	2435.2971	-0.1122	1	(33)	1.2	1	U		1.024	1.097	1.367	1.134	K.TRLQQELDDLLVDLDHQR.Q
16406	812.7722	2435.2948	2435.2971	-0.0024	1	(24)	7.8	1	U		1.050	1.047	0.940	1.136	K.TRLQQELDDLLVDLDHQR.Q
16407	609.8400	2435.3309	2435.2971	0.0338	1	(47)	0.032	1	U		1.084	1.032	0.914	0.788	K.TRLQQELDDLLVDLDHQR.Q
16408	609.8481	2435.3633	2435.2971	0.0662	1	(51)	0.012	1	U		1.088	1.110	1.083	1.174	K.TRLQQELDDLLVDLDHQR.Q
16410	609.8522	2435.3797	2435.2971	0.0826	1	55	0.0039	1	U		1.000	1.156	1.042	1.107	K.TRLQQELDDLLVDLDHQR.Q
16412	609.8618	2435.4181	2435.2971	0.1210	1	(30)	1.2	1	U		1.076	1.124	1.254	1.168	K.TRLQQELDDLLVDLDHQR.Q
16495	613.3760	2449.4749	2449.2708	0.2041	1	6	2e+002	5			---	---	---	---	R.QLLQANPILEAFGNAKTVK.N + 2 Acetyl (K); 2 Deamidated (NQ); Phospho (ST)
16512	614.3063	2453.1961	2453.3280	-0.1319	1	(11)	1.6e+002	1	U		---	---	---	---	K.HSQAVEELAEQLEQTKR.V
16513	818.7816	2453.3230	2453.3280	-0.0050	1	15	56	1	U		---	---	---	---	K.HSQAVEELAEQLEQTKR.V
16514	614.3466	2453.3573	2453.3280	0.0293	1	(5)	5.2e+002	1	U		---	---	---	---	K.HSQAVEELAEQLEQTKR.V
16516	614.3546	2453.3893	2453.3280	0.0613	1	(14)	59	1	U		---	---	---	---	K.HSQAVEELAEQLEQTKR.V
16517	614.3610	2453.4149	2453.3280	0.0869	1	(10)	1.2e+002	1	U		---	---	---	---	K.HSQAVEELAEQLEQTKR.V
16519	614.3693	2453.4481	2453.3280	0.1201	1	(6)	2.5e+002	1	U		---	---	---	---	K.HSQAVEELAEQLEQTKR.V
16523	819.4157	2455.2253	2455.3800	-0.1547	1	48	0.032	1	U		0.986	1.048	0.855	0.908	K.KANLQIDQINTDLNLER.S
16525	819.4654	2455.3744	2455.3800	-0.0056	1	(30)	1.5	1	U		0.983	1.035	0.843	0.965	K.KANLQIDQINTDLNLER.S
16526	819.4765	2455.4077	2455.3800	0.0277	1	(33)	0.56	1	U		0.949	0.973	0.834	0.683	K.KANLQIDQINTDLNLER.S
16528	819.4962	2455.4668	2455.3800	0.0868	1	(37)	0.19	1	U		0.950	0.975	0.848	0.902	K.KANLQIDQINTDLNLER.S
16529	819.5003	2455.4791	2455.3800	0.0991	1	(28)	1.2	1	U		0.954	1.015	0.868	0.940	K.KANLQIDQINTDLNLER.S
16614	826.0851	2475.2335	2475.3813	-0.1478	0	(59)	0.0026	1	U		0.778	0.773	0.717	0.558	R.IIGLDQVAGMSETALPGAFK.T
16615	1238.6392	2475.2638	2475.3813	-0.1174	0	(50)	0.022	1	U		0.771	0.819	0.726	0.850	R.IIGLDQVAGMSETALPGAFK.T
16621	826.1322	2475.3748	2475.3813	-0.0065	0	(54)	0.0068	1	U		0.835	0.838	0.742	0.650	R.IIGLDQVAGMSETALPGAFK.T
16625	826.1450	2475.4132	2475.3813	0.0319	0	63	0.00069	1	U		0.745	0.761	0.718	0.652	R.IIGLDQVAGMSETALPGAFK.T
16630	826.1678	2475.4816	2475.3813	0.1003	0	(52)	0.0055	1	U		0.867	0.829	0.753	0.653	R.IIGLDQVAGMSETALPGAFK.T
16631	826.1699	2475.4879	2475.3813	0.1066	0	(60)	0.00077	1	U		0.819	0.856	0.735	0.755	R.IIGLDQVAGMSETALPGAFK.T
16705	831.4131	2491.2175	2491.3762	-0.1587	0	(53)	0.01	1	U		1.026	1.078	0.953	1.011	R.IIGLDQVAGMSETALPGAFK.T + Oxidation (M)
16706	831.4703	2491.3891	2491.3762	0.0129	0	(39)	0.17	1	U		1.091	1.062	0.946	1.083	R.IIGLDQVAGMSETALPGAFK.T + Oxidation (M)
16742	626.0442	2500.1477	2500.2997	-0.1520	1	(42)	0.13	1	U		0.945	1.003	0.926	1.008	K.TLEEEAKTHEAQIQEMR.Q
16743	834.4363	2500.2871	2500.2997	-0.0126	1	57	0.0042	1	U		1.032	1.117	0.890	0.960	K.TLEEEAKTHEAQIQEMR.Q
16745	626.0898	2500.3301	2500.2997	0.0304	1	(42)	0.12	1	U		0.967	1.001	1.024	1.004	K.TLEEEAKTHEAQIQEMR.Q
16746	626.0971	2500.3593	2500.2997	0.0596	1	(44)	0.064	1	U		0.964	1.000	0.932	0.470	K.TLEEEAKTHEAQIQEMR.Q
16747	626.1045	2500.3889	2500.2997	0.0892	1	(43)	0.074	1	U		0.906	1.002	0.931	0.406	K.TLEEEAKTHEAQIQEMR.Q
16748	626.1117	2500.4177	2500.2997	0.1180	1	(42)	0.085	1	U		0.939	0.992	0.924	0.619	K.TLEEEAKTHEAQIQEMR.Q
16821	630.0881	2516.3233	2516.2946	0.0287	1	(21)	15	1	U		1.056	0.933	0.933	0.899	K.TLEEEAKTHEAQIQEMR.Q + Oxidation (M)
16881	844.7205	2531.1397	2531.2917	-0.1520	1	(28)	4.1	1	U		0.830	1.093	0.950	0.997	K.IRELESQISELQEDLESER.A
16882	844.7210	2531.1412	2531.2917	-0.1505	1	(35)	0.7	1	U		0.981	1.059	1.089	1.061	K.IRELESQISELQEDLESER.A
16884	844.7662	2531.2768	2531.2917	-0.0149	1	(13)	1.2e+002	1	U		---	---	---	---	K.IRELESQISELQEDLESER.A
16885	844.7698	2531.2876	2531.2917	-0.0041	1	(9)	2.5e+002	1	U		---	---	---	---	K.IRELESQISELQEDLESER.A
16886	844.7787	2531.3143	2531.2917	0.0226	1	(21)	18	1	U		---	---	---	---	K.IRELESQISELQEDLESER.A
16887	844.7856	2531.3350	2531.2917	0.0433	1	(21)	16	1	U		---	---	---	---	K.IRELESQISELQEDLESER.A
16889	844.8032	2531.3878	2531.2917	0.0961	1	41	0.13	1	U		1.040	1.032	1.025	1.137	K.IRELESQISELQEDLESER.A
16891	844.8078	2531.4016	2531.2917	0.1099	1	(23)	8.6	1	U		0.940	1.060	0.986	1.125	K.IRELESQISELQEDLESER.A
16892	844.8079	2531.4019	2531.2917	0.1102	1	(24)	6.8	1	U		---	---	---	---	K.IRELESQISELQEDLESER.A
16893	844.8087	2531.4043	2531.2917	0.1126	1	(7)	3.4e+002	1	U		---	---	---	---	K.IRELESQISELQEDLESER.A
16924	636.3062	2541.1957	2541.3530	-0.1573	1	(35)	0.75	1	U		---	---	---	---	R.EQLEEEEEAKHNLEK.Q
16925	636.3502	2541.3717	2541.3530	0.0187	1	(24)	7.6	1	U		---	---	---	---	R.EQLEEEEEAKHNLEK.Q
16926	636.3607	2541.4137	2541.3530	0.0607	1	(25)	4.5	1	U		---	---	---	---	R.EQLEEEEEAKHNLEK.Q
16927	636.3674	2541.4405	2541.3530	0.0875	1	37	0.3	1	U		0.884	1.003	0.918	0.828	R.EQLEEEEEAKHNLEK.Q
16942	849.7181	2546.1325	2546.2978	-0.1653	1	(68)	0.00035	1	U		0.891	1.027	0.894	0.791	R.QAQQERDELADEIANSSGK.G
16943	849.7664	2546.2774	2546.2978	-0.0204	1	75	6.7e-005	1	U		0.930	1.054	0.869	0.930	R.QAQQERDELADEIANSSGK.G
16944	849.7796	2546.3170	2546.2978	0.0192	1	(75)	6.9e-005	1	U		0.923	0.960	0.795	0.906	R.QAQQERDELADEIANSSGK.G
16945	849.8072	2546.3998	2546.2978	0.1020	1	(68)	0.00027	1	U		0.890	0.986	0.802	0.909	R.QAQQERDELADEIANSSGK.G
16946	849.8082	2546.4028	2546.2978	0.1050	1	(59)	0.0021	1	U		0.915	1.030	0.764	0.937	R.QAQQERDELADEIANSSGK.G
16992	852.7520	2555.2342	2555.3939	-0.1597	1	51	0.017	1	U		0.950	1.056	0.899	0.897	R.IAEFTTNLTEEEEKSK.S
16994	852.8018	2555.3836	2555.3939	-0.0103	1	(21)	14	1	U		0.981	0.980	0.858	0.725	R.IAEFTTNLTEEEEKSK.S
16996	852.8141	2555.4205	2555.3939	0.0266	1	(38)	0.24	1	U		0.944	0.972	0.792	0.901	R.IAEFTTNLTEEEEKSK.S
16999	852.8383	2555.4931	2555.3939	0.0992	1	(19)	13	1	U		---	---	---	---	R.IAEFTTNLTEEEEKSK.S
17000	852.8438	2555.5096	2555.3939	0.1157	1	(32)	0.63	1	U		0.935	0.991	0.884	0.880	R.IAEFTTNLTEEEEKSK.S
17024	854.6933	2561.0581	2561.2117	-0.1537	0	51	0.016	1	U		0.949	0.944	1.034	0.704	K.MQQNIQELEEQLEEEESAR.Q
17025	1281.5452	2561.0758	2561.2117	-0.1359	0	(27)	4.5	1	U		0.769	0.759	0.825	0.894	K.MQQNIQELEEQLEEEESAR.Q
17026	854.7443	2561.2111	2561.2117	-0.0007	0	(44)	0.092	1	U		0.999	1.129	0.940	1.151	K.MQQNIQELEEQLEEEESAR.Q
17027	854.7535	2561.2387	2561.2117	0.0269	0	(43)	0.11	1	U		1.065	1.024	1.045	0.899	K.MQQNIQELEEQLEEEESAR.Q
17028	854.7764	2561.3074	2561.2117	0.0956	0	(43)	0.1	1	U		1.113	0.907	1.072	1.088	K.MQQNIQELEEQLEEEESAR.Q
17029	854.7841	2561.3305	2561.2117	0.1187	0	(43)	0.11	1	U		1.034	0.991	0.979	1.084	K.MQQNIQELEEQLEEEESAR.Q
17132	864.0946	2589.2620	2589.4292	-0.1672	1	26	5.7	1	U		---	---	---	---	K.KLEEEQIILEDQNCK.L + Propionamide (C)
17133	864.1401	2589.3985	2589.4292	-0.0307	1	(11)	1.3e+002	1	U		---	---	---	---	K.KLEEEQIILEDQNCK.L + Propionamide (C)
17137	864.1847	2589.5323	2589.4292	0.1031	1	(18)	14	2	U		---	---	---	---	K.KLEEEQIILEDQNCK.L + Propionamide (C)
17160	867.4381	2599.2925	2599.4539	-0.1615	1	14	88	1	U		---	---	---	---	K.NLPIYSEEIVEMYKGK.K
17161	867.4911	2599.4515	2599.4539	-0.0025	1	(9)	2e+002	1	U		---	---	---	---	K.NLPIYSEEIVEMYKGK.K
17164	867.5245	2599.5517	2599.4539	0.0977	1	(1)	6.6e+002	4	U		---	---	---	---	K.NLPIYSEEIVEMYKGK.K
17165	867.5277	2599.5613	2599.4539	0.1073	1	(9)	86	1	U		---	---	---	---	K.NLPIYSEEIVEMYKGK.K
17228	655.2723	2617.0601	2617.2661	-0.2060	0	25	7.3	1			0.969	0.996	0.869	1.030	K.VEDMAELTCLNEASVLHNLK.E + Cys->Dha (C); GlyGly (K); Phospho (ST)
17229	655.3153	2617.2321	2617.2661	-0.0340	0	(4)	1.1e+003	2			---	---	---	---	K.VEDMAELTCLNEASVLHNLK.E + Cys->Dha (C); GlyGly (K); Phospho (ST)
17232	655.5162	2618.0357	2618.2502	-0.2145	0	(2)	1.3e+003	4			---	---	---	---	K.VEDMAELTCLNEASVLHNLK.E + Cys->Dha (C); Deamidated (NQ); GlyGly (K); Phospho (ST)
17328	659.9187	2635.6457	2635.4391	0.2065	1	(1)	3.8e+002	10			---	---	---	---	R.QLLQANPILEAFGNAKTVK.N + Acetyl (K); Deamidated (NQ); Phospho (ST)
17462	889.7357	2666.1853	2666.3474	-0.1622	1	47	0.054	1	U		1.089	1.151	0.945	1.051	R.ELEDATETADAMNREVSSLK.N
17466	889.7874	2666.3404	2666.3474	-0.0071	1	(22)	14	1	U		---	---	---	---	R.ELEDATETADAMNREVSSLK.N
17467	889.7892	2666.3458	2666.3474	-0.0017	1	(6)	5.1e+002	4	U		---	---	---	---	R.ELEDATETADAMNREVSSLK.N
17468	889.7960	2666.3662	2666.3474	0.0187	1	(40)	0.22	1	U		1.079	1.128	0.965	0.953	R.ELEDATETADAMNREVSSLK.N
17471	889.8263	2666.4571	2666.3474	0.1096	1	(34)	0.73	1	U		0.981	1.099	0.819	0.897	R.ELEDATETADAMNREVSSLK.N
17472	889.8280	2666.4622	2666.3474	0.1147	1	(31)	1.2	1	U		1.044	1.136	0.895	0.955	R.ELEDATETADAMNREVSSLK.N
17594	899.5060	2695.4962	2695.3631	0.1331	0	20	16	1			---	---	---	---	K.LQQLFNHTMFILEQEEYQR.E
17599	899.7992	2696.3758	2696.3471	0.0287	0	(18)	35	1			---	---	---	---	K.LQQLFNHTMFILEQEEYQR.E + Deamidated (NQ)
17604	1351.0836	2700.1526	2700.3292	-0.1766	0	(48)	0.036	1	U		0.958	1.000	0.808	0.919	R.IAQLEEELEEEQGNTELINDR.L
17605	901.0646	2700.1720	2700.3292	-0.1573	0	(85)	7.5e-006	1	U		1.015	0.957	0.965	1.084	R.IAQLEEELEEEQGNTELINDR.L
17606	901.1118	2700.3136	2700.3292	-0.0157	0	(65)	0.00079	1	U		1.032	1.111	1.014	1.141	R.IAQLEEELEEEQGNTELINDR.L
17608	901.1231	2700.3475	2700.3292	0.0182	0	89	2.9e-006	1	U		0.997	1.009	0.939	0.999	R.IAQLEEELEEEQGNTELINDR.L
17609	901.1558	2700.4456	2700.3292	0.1163	0	(77)	3.8e-005	1	U		1.113	1.156	0.994	1.079	R.IAQLEEELEEEQGNTELINDR.L
17610	901.1578	2700.4516	2700.3292	0.1223	0	(82)	1e-005	1	U		0.984	0.920	0.965	0.829	R.IAQLEEELEEEQGNTELINDR.L
17617	676.3751	2701.4713	2701.5284	-0.0571	1	3	8.4e+002	6	U		---	---	---	---	K.VMQEQGTHPKFQKPK.Q + 3 Deamidated (NQ)
17678	1361.5785	2721.1424	2721.3296	-0.1871	0	(41)	0.19	1	U		0.853	0.845	0.922	0.840	K.DFSALESQLQDTQELLQEENR.Q
17679	908.0643	2721.1711	2721.3296	-0.1585	0	(86)	5.9e-006	1	U		1.030	0.955	1.017	0.846	K.DFSALESQLQDTQELLQEENR.Q
17680	908.1101	2721.3085	2721.3296	-0.0211	0	(72)	0.00017	1	U		0.891	0.942	0.908	0.837	K.DFSALESQLQDTQELLQEENR.Q
17682	908.1248	2721.3526	2721.3296	0.0230	0	92	1.6e-006	1	U		1.089	1.008	0.981	0.941	K.DFSALESQLQDTQELLQEENR.Q
17683	908.1541	2721.4405	2721.3296	0.1109	0	(68)	0.00028	1	U		0.952	0.994	0.905	1.009	K.DFSALESQLQDTQELLQEENR.Q
17684	908.1581	2721.4525	2721.3296	0.1229	0	(88)	2.8e-006	1	U		1.050	0.919	0.963	0.980	K.DFSALESQLQDTQELLQEENR.Q
17767	916.7685	2747.2837	2747.4603	-0.1766	1	(36)	0.7	1	U		0.842	1.064	1.054	1.102	K.LKSMEAEMIQLQEELAAAER.A
17769	916.8165	2747.4277	2747.4603	-0.0326	1	(43)	0.1	1	U		1.051	1.079	1.053	1.158	K.LKSMEAEMIQLQEELAAAER.A
17770	916.8392	2747.4958	2747.4603	0.0355	1	(30)	1.6	1	U		1.179	1.346	1.076	1.251	K.LKSMEAEMIQLQEELAAAER.A
17771	916.8675	2747.5807	2747.4603	0.1204	1	46	0.027	1	U		1.112	1.140	0.985	1.057	K.LKSMEAEMIQLQEELAAAER.A
18066	948.4353	2842.2841	2842.5522	-0.2681	0	(9)	3.4e+002	1	U		---	---	---	---	R.INFDVNGYIVGANIETYLLEK.S
18069	948.4614	2842.3624	2842.5522	-0.1898	0	(41)	0.19	1	U		0.703	0.856	0.914	0.826	R.INFDVNGYIVGANIETYLLEK.S
18070	948.4616	2842.3630	2842.5522	-0.1892	0	(25)	8.6	1	U		---	---	---	---	R.INFDVNGYIVGANIETYLLEK.S
18071	948.4628	2842.3666	2842.5522	-0.1856	0	(8)	4.5e+002	2	U		---	---	---	---	R.INFDVNGYIVGANIETYLLEK.S
18072	948.4677	2842.3813	2842.5522	-0.1709	0	(30)	2.4	1	U		---	---	---	---	R.INFDVNGYIVGANIETYLLEK.S
18074	948.4748	2842.4026	2842.5522	-0.1496	0	(18)	41	1	U		---	---	---	---	R.INFDVNGYIVGANIETYLLEK.S
18075	948.4858	2842.4356	2842.5522	-0.1166	0	(33)	1.3	1	U		0.922	1.010	0.947	0.968	R.INFDVNGYIVGANIETYLLEK.S
18077	948.5043	2842.4911	2842.5522	-0.0611	0	(37)	0.47	1	U		0.801	1.016	0.763	0.689	R.INFDVNGYIVGANIETYLLEK.S
18078	948.5135	2842.5187	2842.5522	-0.0335	0	(4)	6.8e+002	8	U		---	---	---	---	R.INFDVNGYIVGANIETYLLEK.S
18079	948.5151	2842.5235	2842.5522	-0.0287	0	(15)	65	1	U		---	---	---	---	R.INFDVNGYIVGANIETYLLEK.S
18080	948.5242	2842.5508	2842.5522	-0.0014	0	(7)	3e+002	2	U		---	---	---	---	R.INFDVNGYIVGANIETYLLEK.S
18081	948.5460	2842.6162	2842.5522	0.0640	0	(11)	98	1	U		---	---	---	---	R.INFDVNGYIVGANIETYLLEK.S
18082	948.5580	2842.6522	2842.5522	0.1000	0	52	0.0056	1	U		1.002	0.838	1.151	1.026	R.INFDVNGYIVGANIETYLLEK.S
18085	948.7972	2843.3698	2843.5362	-0.1665	0	(32)	1.5	1	U		---	---	---	---	R.INFDVNGYIVGANIETYLLEK.S + Deamidated (NQ)
18087	948.8028	2843.3866	2843.5362	-0.1497	0	(16)	66	1	U		---	---	---	---	R.INFDVNGYIVGANIETYLLEK.S + Deamidated (NQ)
18088	948.8849	2843.6329	2843.5362	0.0966	0	(35)	0.35	1	U		1.129	0.992	0.960	1.108	R.INFDVNGYIVGANIETYLLEK.S + Deamidated (NQ)
18277	973.7704	2918.2894	2918.4696	-0.1803	1	57	0.0062	1	U		1.043	0.974	0.894	0.768	K.KMQQNIQELEEQLEEEESAR.Q
18279	973.8193	2918.4361	2918.4696	-0.0336	1	(32)	1.6	1	U		0.935	1.194	1.005	1.074	K.KMQQNIQELEEQLEEEESAR.Q
18280	973.8717	2918.5933	2918.4696	0.1236	1	(41)	0.12	1	U		0.986	0.975	0.863	0.913	K.KMQQNIQELEEQLEEEESAR.Q
18413	987.8153	2960.4241	2960.6047	-0.1806	1	75	9.7e-005	1	U		0.886	0.917	0.856	0.770	K.DVDRIIGLDQVAGMSETALPGAFK.T
18416	987.8685	2960.5837	2960.6047	-0.0210	1	(57)	0.0042	1	U		1.080	1.078	1.121	1.070	K.DVDRIIGLDQVAGMSETALPGAFK.T
18417	987.8796	2960.6170	2960.6047	0.0123	1	(71)	0.00012	1	U		1.045	1.006	0.933	1.071	K.DVDRIIGLDQVAGMSETALPGAFK.T
18421	987.9167	2960.7283	2960.6047	0.1236	1	(67)	0.00018	1	U		0.998	1.083	0.907	0.986	K.DVDRIIGLDQVAGMSETALPGAFK.T
18422	987.9298	2960.7676	2960.6047	0.1629	1	(50)	0.0072	1	U		1.067	1.098	1.050	1.091	K.DVDRIIGLDQVAGMSETALPGAFK.T
18800	786.1210	3140.4549	3140.7267	-0.2718	1	14	1.3e+002	1	U		---	---	---	---	K.YLYVDKNFINNPLAQADWAAK.K
18867	1057.8336	3170.4790	3170.6712	-0.1922	1	87	5.6e-006	1	U		0.979	1.126	1.000	0.963	R.IAQLEEELEEEQGNTELINDRLK.K
18868	793.6279	3170.4825	3170.6712	-0.1887	1	(58)	0.0045	1	U		1.022	1.156	0.972	1.120	R.IAQLEEELEEEQGNTELINDRLK.K
18869	1057.8722	3170.5948	3170.6712	-0.0764	1	(60)	0.0027	1	U		0.895	1.209	0.804	0.928	R.IAQLEEELEEEQGNTELINDRLK.K
18870	793.6763	3170.6761	3170.6712	0.0049	1	(56)	0.0058	1	U		1.164	1.225	0.999	1.224	R.IAQLEEELEEEQGNTELINDRLK.K
18871	793.6767	3170.6777	3170.6712	0.0065	1	(69)	0.00026	1	U		1.040	1.088	0.863	1.067	R.IAQLEEELEEEQGNTELINDRLK.K
18872	793.6862	3170.7157	3170.6712	0.0445	1	(41)	0.13	1	U		1.073	1.121	1.039	1.170	R.IAQLEEELEEEQGNTELINDRLK.K
18873	793.7051	3170.7913	3170.6712	0.1201	1	(53)	0.006	1	U		1.072	1.170	1.003	1.072	R.IAQLEEELEEEQGNTELINDRLK.K
18874	1057.9445	3170.8117	3170.6712	0.1405	1	(74)	4.4e-005	1	U		1.006	1.115	0.936	1.000	R.IAQLEEELEEEQGNTELINDRLK.K
18875	793.7116	3170.8173	3170.6712	0.1461	1	(15)	33	4	U		---	---	---	---	R.IAQLEEELEEEQGNTELINDRLK.K
18876	793.8736	3171.4653	3171.6552	-0.1899	1	(50)	0.035	1	U		0.961	0.910	0.934	1.063	R.IAQLEEELEEEQGNTELINDRLK.K + Deamidated (NQ)
18877	793.8741	3171.4673	3171.6552	-0.1879	1	(50)	0.03	1	U		0.982	1.148	0.998	1.111	R.IAQLEEELEEEQGNTELINDRLK.K + Deamidated (NQ)
18878	1058.2025	3171.5857	3171.6552	-0.0695	1	(59)	0.0032	1	U		1.094	1.190	0.884	1.083	R.IAQLEEELEEEQGNTELINDRLK.K + Deamidated (NQ)
18879	793.9558	3171.7941	3171.6552	0.1389	1	(32)	0.69	1	U		1.072	0.965	0.908	0.990	R.IAQLEEELEEEQGNTELINDRLK.K + Deamidated (NQ)
18945	1069.8243	3206.4511	3206.6461	-0.1950	1	96	8.9e-007	1	U		0.982	1.119	0.791	0.899	K.DFSALESQLQDTQELLQEENRQK.L
18946	802.6221	3206.4593	3206.6461	-0.1868	1	(67)	0.00059	1	U		1.009	1.048	0.930	0.863	K.DFSALESQLQDTQELLQEENRQK.L
18947	802.6223	3206.4601	3206.6461	-0.1860	1	(24)	12	1	U		0.931	1.089	1.053	0.944	K.DFSALESQLQDTQELLQEENRQK.L
18948	1069.8690	3206.5852	3206.6461	-0.0609	1	(56)	0.0066	1	U		0.995	1.065	0.862	0.999	K.DFSALESQLQDTQELLQEENRQK.L
18949	1069.8752	3206.6038	3206.6461	-0.0423	1	(57)	0.0055	1	U		0.936	1.253	0.744	0.898	K.DFSALESQLQDTQELLQEENRQK.L
18950	1069.8782	3206.6128	3206.6461	-0.0333	1	(86)	6.5e-006	1	U		1.137	1.265	0.892	1.201	K.DFSALESQLQDTQELLQEENRQK.L
18951	802.6737	3206.6657	3206.6461	0.0196	1	(33)	1.3	1	U		1.027	1.075	0.927	1.006	K.DFSALESQLQDTQELLQEENRQK.L
18952	802.6816	3206.6973	3206.6461	0.0512	1	(48)	0.033	1	U		1.048	1.158	1.061	1.080	K.DFSALESQLQDTQELLQEENRQK.L
18953	802.6816	3206.6973	3206.6461	0.0512	1	(56)	0.0057	1	U		0.987	1.107	0.943	1.092	K.DFSALESQLQDTQELLQEENRQK.L
18954	802.7026	3206.7813	3206.6461	0.1352	1	(55)	0.0048	1	U		0.993	1.064	0.893	1.065	K.DFSALESQLQDTQELLQEENRQK.L
18955	802.7037	3206.7857	3206.6461	0.1396	1	(53)	0.0067	1	U		1.024	1.065	0.914	1.015	K.DFSALESQLQDTQELLQEENRQK.L
18956	1069.9375	3206.7907	3206.6461	0.1446	1	(69)	0.00017	1	U		0.955	1.087	0.801	0.994	K.DFSALESQLQDTQELLQEENRQK.L
18957	1069.9400	3206.7982	3206.6461	0.1521	1	(73)	5.9e-005	1	U		0.998	1.063	0.782	0.971	K.DFSALESQLQDTQELLQEENRQK.L
18958	802.7100	3206.8109	3206.6461	0.1648	1	(10)	1.3e+002	1	U		---	---	---	---	K.DFSALESQLQDTQELLQEENRQK.L
19123	824.1376	3292.5213	3292.7192	-0.1979	1	(37)	0.69	1	U		0.926	0.902	0.838	1.132	K.LTKDFSALESQLQDTQELLQEENR.Q
19124	1098.5550	3292.6432	3292.7192	-0.0761	1	68	0.00047	1	U		1.102	0.994	0.951	1.083	K.LTKDFSALESQLQDTQELLQEENR.Q
19125	824.1800	3292.6909	3292.7192	-0.0283	1	(20)	26	2	U		---	---	---	---	K.LTKDFSALESQLQDTQELLQEENR.Q
19126	824.1994	3292.7685	3292.7192	0.0493	1	(17)	37	2	U		---	---	---	---	K.LTKDFSALESQLQDTQELLQEENR.Q
19127	824.2216	3292.8573	3292.7192	0.1381	1	(10)	1.2e+002	4	U		---	---	---	---	K.LTKDFSALESQLQDTQELLQEENR.Q
19128	824.2227	3292.8617	3292.7192	0.1425	1	(33)	0.64	1	U		1.067	0.945	1.025	1.173	K.LTKDFSALESQLQDTQELLQEENR.Q
19129	1098.6500	3292.9282	3292.7192	0.2089	1	(66)	0.00024	1	U		0.885	0.922	0.887	0.872	K.LTKDFSALESQLQDTQELLQEENR.Q
19157	826.4129	3301.6225	3301.8225	-0.2000	1	62	0.0019	1	U		0.892	0.946	1.031	1.074	R.KLEGDSTDLSDQIAELQAQIAELK.M
19158	826.4655	3301.8329	3301.8225	0.0104	1	(58)	0.0024	1	U		0.889	0.871	0.846	1.028	R.KLEGDSTDLSDQIAELQAQIAELK.M
19336	1159.2000	3474.5782	3474.7982	-0.2201	1	(59)	0.0043	1	U		1.181	0.987	1.035	0.836	R.DLGEELEALKTELEDTLDSTAAQQELR.S
19337	1159.2012	3474.5818	3474.7982	-0.2165	1	(125)	1.1e-009	1	U		0.955	1.227	0.868	0.837	R.DLGEELEALKTELEDTLDSTAAQQELR.S
19338	869.6547	3474.5897	3474.7982	-0.2086	1	(97)	6.4e-007	1	U		0.938	0.866	0.969	1.004	R.DLGEELEALKTELEDTLDSTAAQQELR.S
19339	869.6561	3474.5953	3474.7982	-0.2030	1	(111)	2.5e-008	1	U		0.858	1.030	0.892	0.729	R.DLGEELEALKTELEDTLDSTAAQQELR.S
19340	869.6594	3474.6085	3474.7982	-0.1898	1	(89)	5e-006	1	U		1.208	1.390	1.242	1.034	R.DLGEELEALKTELEDTLDSTAAQQELR.S
19341	1159.2219	3474.6439	3474.7982	-0.1544	1	(27)	6.8	1	U		0.831	1.233	0.778	0.785	R.DLGEELEALKTELEDTLDSTAAQQELR.S
19342	1159.2288	3474.6646	3474.7982	-0.1337	1	(106)	8.5e-008	1	U		0.827	0.859	0.717	0.722	R.DLGEELEALKTELEDTLDSTAAQQELR.S
19343	1159.2358	3474.6856	3474.7982	-0.1127	1	(90)	3e-006	1	U		0.991	0.981	0.834	0.804	R.DLGEELEALKTELEDTLDSTAAQQELR.S
19344	1159.2489	3474.7249	3474.7982	-0.0734	1	(119)	3.9e-009	1	U		0.981	1.133	0.855	0.935	R.DLGEELEALKTELEDTLDSTAAQQELR.S
19345	869.7034	3474.7845	3474.7982	-0.0138	1	(33)	1.4	1	U		0.960	1.182	0.988	1.358	R.DLGEELEALKTELEDTLDSTAAQQELR.S
19346	869.7047	3474.7897	3474.7982	-0.0086	1	(51)	0.02	1	U		1.083	1.220	1.073	1.150	R.DLGEELEALKTELEDTLDSTAAQQELR.S
19347	869.7063	3474.7961	3474.7982	-0.0022	1	(102)	1.7e-007	1	U		0.834	0.940	0.773	0.712	R.DLGEELEALKTELEDTLDSTAAQQELR.S
19348	869.7069	3474.7985	3474.7982	0.0002	1	(106)	5.9e-008	1	U		0.926	0.984	0.882	0.873	R.DLGEELEALKTELEDTLDSTAAQQELR.S
19349	869.7081	3474.8033	3474.7982	0.0050	1	(72)	0.00015	1	U		1.386	1.163	0.954	1.004	R.DLGEELEALKTELEDTLDSTAAQQELR.S
19351	869.7121	3474.8193	3474.7982	0.0210	1	(25)	7.1	1	U		---	---	---	---	R.DLGEELEALKTELEDTLDSTAAQQELR.S
19352	869.7128	3474.8221	3474.7982	0.0238	1	(59)	0.003	1	U		1.729	1.532	1.646	1.810	R.DLGEELEALKTELEDTLDSTAAQQELR.S
19353	869.7165	3474.8369	3474.7982	0.0386	1	(35)	0.68	1	U		1.116	0.877	1.029	1.085	R.DLGEELEALKTELEDTLDSTAAQQELR.S
19354	869.7172	3474.8397	3474.7982	0.0414	1	(109)	2.5e-008	1	U		0.915	1.009	0.837	0.855	R.DLGEELEALKTELEDTLDSTAAQQELR.S
19355	869.7210	3474.8549	3474.7982	0.0566	1	(92)	1.2e-006	1	U		0.732	0.794	0.910	1.044	R.DLGEELEALKTELEDTLDSTAAQQELR.S
19356	869.7220	3474.8589	3474.7982	0.0606	1	(69)	0.00022	1	U		1.090	1.183	0.903	0.889	R.DLGEELEALKTELEDTLDSTAAQQELR.S
19357	869.7239	3474.8665	3474.7982	0.0682	1	(60)	0.0021	1	U		0.973	1.014	1.137	1.144	R.DLGEELEALKTELEDTLDSTAAQQELR.S
19359	869.7407	3474.9337	3474.7982	0.1354	1	(42)	0.082	1	U		1.009	1.010	0.958	1.067	R.DLGEELEALKTELEDTLDSTAAQQELR.S
19360	869.7464	3474.9565	3474.7982	0.1582	1	(4)	4.9e+002	5	U		---	---	---	---	R.DLGEELEALKTELEDTLDSTAAQQELR.S
19361	869.7478	3474.9621	3474.7982	0.1638	1	(90)	1.2e-006	1	U		0.967	1.009	0.896	0.878	R.DLGEELEALKTELEDTLDSTAAQQELR.S
19362	869.7485	3474.9649	3474.7982	0.1666	1	(59)	0.0015	1	U		1.017	0.991	0.897	0.768	R.DLGEELEALKTELEDTLDSTAAQQELR.S
19363	869.7496	3474.9693	3474.7982	0.1710	1	(37)	0.26	1	U		1.216	0.988	1.075	0.934	R.DLGEELEALKTELEDTLDSTAAQQELR.S
19364	1159.3309	3474.9709	3474.7982	0.1726	1	130	1.2e-010	1	U		0.922	1.057	0.916	0.883	R.DLGEELEALKTELEDTLDSTAAQQELR.S
19365	869.7528	3474.9821	3474.7982	0.1838	1	(2)	7.4e+002	2	U		---	---	---	---	R.DLGEELEALKTELEDTLDSTAAQQELR.S
19366	1159.3442	3475.0108	3474.7982	0.2125	1	(107)	1.9e-008	1	U		0.951	1.110	0.897	0.926	R.DLGEELEALKTELEDTLDSTAAQQELR.S
19702	954.9378	3815.7221	3815.7953	-0.0732	1	(39)	0.54	1	U		0.714	0.807	0.857	0.626	R.ALEQQVEEMKTQLEELEDELQATEDAK.L + Deamidated (NQ); GlyGly (K); Oxidation (M); Phospho (ST)
19703	954.9837	3815.9057	3815.7953	0.1104	1	(38)	0.5	1	U		0.703	0.852	0.709	0.764	R.ALEQQVEEMKTQLEELEDELQATEDAK.L + Deamidated (NQ); GlyGly (K); Oxidation (M); Phospho (ST)
19704	954.9872	3815.9197	3815.7953	0.1244	1	(41)	0.22	1	U		0.717	0.800	0.708	0.654	R.ALEQQVEEMKTQLEELEDELQATEDAK.L + Deamidated (NQ); GlyGly (K); Oxidation (M); Phospho (ST)
19705	954.9984	3815.9645	3815.7953	0.1692	1	(36)	0.65	1	U		0.783	0.873	0.755	0.865	R.ALEQQVEEMKTQLEELEDELQATEDAK.L + Deamidated (NQ); GlyGly (K); Oxidation (M); Phospho (ST)
19718	959.4433	3833.7441	3833.9700	-0.2259	1	(98)	6.1e-007	1	U		0.768	0.860	0.790	0.818	R.ALEQQVEEMKTQLEELEDELQATEDAK.L
19719	1278.9299	3833.7679	3833.9700	-0.2021	1	132	2.4e-010	1	U		0.859	0.855	0.793	0.789	R.ALEQQVEEMKTQLEELEDELQATEDAK.L
19720	1278.9302	3833.7688	3833.9700	-0.2012	1	(128)	6.2e-010	1	U		0.728	0.815	0.724	0.748	R.ALEQQVEEMKTQLEELEDELQATEDAK.L
19721	959.4909	3833.9345	3833.9700	-0.0355	1	(114)	1.2e-008	1	U		0.750	0.807	0.760	0.574	R.ALEQQVEEMKTQLEELEDELQATEDAK.L
19722	959.5025	3833.9809	3833.9700	0.0109	1	(113)	1.3e-008	1	U		0.790	0.887	0.779	0.794	R.ALEQQVEEMKTQLEELEDELQATEDAK.L
19723	959.5363	3834.1161	3833.9700	0.1461	1	(9)	1.9e+002	2	U		---	---	---	---	R.ALEQQVEEMKTQLEELEDELQATEDAK.L
19724	959.5412	3834.1357	3833.9700	0.1657	1	(113)	7.6e-009	1	U		0.793	0.841	0.709	0.787	R.ALEQQVEEMKTQLEELEDELQATEDAK.L
19725	959.5463	3834.1561	3833.9700	0.1861	1	(120)	1.3e-009	1	U		0.853	0.843	0.789	0.838	R.ALEQQVEEMKTQLEELEDELQATEDAK.L
19959	1177.3317	4705.2977	4705.0629	0.2348	1	1	2.8e+003	1	U		---	---	---	---	R.LTEMETLQSQLMAEKLQLQEQLQAETELCAEAEELR.A + Acetyl (K); 2 Deamidated (NQ); Oxidation (M); 3 Phospho (ST)
FLNB_HUMAN Mass: 317895 Score: 5215 Matches: 592(125) Sequences: 127(41) emPAI: 1.72
Filamin-B OS=Homo sapiens GN=FLNB PE=1 SV=1
Check to include this hit in error tolerant search or archive report
Quantitation:	Ratio	Weighted	N	SD(geo)
	127/126	1.001	297	1.006
	128/126	1.008	297	1.007
	129/126	1.065	297	1.006
	130/126	1.007	297	1.014
	131/126	1.091	291	1.023
Query	Observed	Mr(expt)	Mr(calc)	Delta	Miss	Score	Expect	Rank	Unique		127/126	128/126	129/126	130/126	Peptide
1409	385.7331	769.4516	769.5013	-0.0497	0	(6)	51	1	U		---	---	---	---	R.VLGPR.G
1412	385.7645	769.5144	769.5013	0.0131	0	9	25	1	U		---	---	---	---	R.VLGPR.G
1413	385.7654	769.5162	769.5013	0.0149	0	(8)	27	1	U		---	---	---	---	R.VLGPR.G
1414	385.7664	769.5182	769.5013	0.0169	0	(5)	64	1	U		---	---	---	---	R.VLGPR.G
1415	385.7691	769.5236	769.5013	0.0223	0	(5)	64	1	U		---	---	---	---	R.VLGPR.G
1416	385.7742	769.5338	769.5013	0.0325	0	(6)	51	1	U		---	---	---	---	R.VLGPR.G
1909	417.7222	833.4298	833.4810	-0.0511	0	(9)	40	1			---	---	---	---	K.ESITR.T
1913	417.7564	833.4982	833.4810	0.0173	0	16	8	1			---	---	---	---	K.ESITR.T
1915	417.7619	833.5092	833.4810	0.0283	0	(14)	14	1			---	---	---	---	K.ESITR.T
1917	417.7674	833.5202	833.4810	0.0393	0	(5)	1.1e+002	2			---	---	---	---	K.ESITR.T
1920	417.7806	833.5466	833.4810	0.0657	0	(3)	1.4e+002	9			---	---	---	---	K.ESITR.T
2002	424.2195	846.4244	846.4762	-0.0518	0	(8)	1.5e+002	1	U		---	---	---	---	K.ISGEGR.V
2005	424.2551	846.4956	846.4762	0.0194	0	(11)	83	1	U		---	---	---	---	K.ISGEGR.V
2007	424.2572	846.4998	846.4762	0.0236	0	(2)	6.1e+002	4	U		---	---	---	---	K.ISGEGR.V
2008	424.2575	846.5004	846.4762	0.0242	0	(1)	7.6e+002	1	U		---	---	---	---	K.ISGEGR.V
2009	424.2620	846.5094	846.4762	0.0332	0	14	40	1	U		---	---	---	---	K.ISGEGR.V
2217	437.7443	873.4740	873.5123	-0.0382	1	(6)	1.3e+002	4	U		---	---	---	---	K.TAGKGK.V + 2 Acetyl (K)
2220	437.7795	873.5444	873.5123	0.0322	1	(2)	3.2e+002	4	U		---	---	---	---	K.TAGKGK.V + 2 Acetyl (K)
2224	437.7937	873.5728	873.5123	0.0606	1	(8)	93	3	U		---	---	---	---	K.TAGKGK.V + 2 Acetyl (K)
2798	468.2633	934.5120	934.4923	0.0198	0	2	2.3e+002	10	U		---	---	---	---	K.ITDDSR.R
2877	473.7992	945.5838	945.5446	0.0392	1	9	61	1	U		---	---	---	---	K.TAGKGK.V + Acetyl (K); GlyGly (K)
3251	493.2542	984.4938	984.5555	-0.0617	0	(30)	0.33	1			1.056	1.001	1.042	1.124	R.AGGPGLER.G
3252	493.2935	984.5724	984.5555	0.0169	0	(20)	3.2	1			1.194	0.997	0.987	1.038	R.AGGPGLER.G
3253	493.2957	984.5768	984.5555	0.0213	0	39	0.041	1			1.106	0.962	1.147	0.939	R.AGGPGLER.G
3254	493.2990	984.5834	984.5555	0.0279	0	(16)	8.8	1			1.060	0.929	0.959	1.048	R.AGGPGLER.G
3256	493.3051	984.5956	984.5555	0.0401	0	(17)	7.3	1			---	---	---	---	R.AGGPGLER.G
3305	495.7882	989.5618	989.6275	-0.0657	0	8	68	1	U		---	---	---	---	K.GAGLSK.A
3317	495.8418	989.6690	989.6275	0.0415	0	(3)	1.9e+002	1	U		---	---	---	---	K.GAGLSK.A
3380	500.8424	999.6702	999.6483	0.0220	0	5	1.2e+002	1			---	---	---	---	R.GLQPK.G
3383	334.2394	999.6964	999.6483	0.0481	0	(2)	2.1e+002	1			---	---	---	---	R.GLQPK.G
3640	516.8234	1031.6322	1031.6129	0.0193	0	(20)	5.8	1			---	---	---	---	R.GAGGQGK.L
3647	516.8336	1031.6526	1031.6129	0.0397	0	21	3.8	1			---	---	---	---	R.GAGGQGK.L
3648	516.8359	1031.6572	1031.6129	0.0443	0	(15)	19	1			---	---	---	---	R.GAGGQGK.L
3910	530.2780	1058.5414	1058.6076	-0.0661	0	10	47	1	U		---	---	---	---	K.YVPPAAGR.Y
3917	530.3208	1058.6270	1058.6076	0.0195	0	(4)	2.2e+002	1	U		---	---	---	---	K.YVPPAAGR.Y
3920	530.3257	1058.6368	1058.6076	0.0293	0	(5)	1.7e+002	1	U		---	---	---	---	K.YVPPAAGR.Y
3927	530.3355	1058.6564	1058.6076	0.0489	0	(2)	3.5e+002	2	U		---	---	---	---	K.YVPPAAGR.Y
4252	545.2872	1088.5598	1088.6181	-0.0583	0	3	3.1e+002	1	U		---	---	---	---	K.VFGPGVER.S
4322	547.3460	1092.6774	1092.6367	0.0407	0	7	85	2	U		---	---	---	---	R.CSQVK.L + Propionamide (C)
4539	554.2888	1106.5630	1106.6337	-0.0707	0	13	24	1	U		---	---	---	---	R.ENSTAK.F
4540	554.3133	1106.6120	1106.6854	-0.0733	0	(7)	1.1e+002	1	U		---	---	---	---	K.AFVGQK.S
4542	554.3322	1106.6498	1106.6337	0.0161	0	(11)	36	1	U		---	---	---	---	R.ENSTAK.F
4543	554.3349	1106.6552	1106.6337	0.0215	0	(12)	30	1	U		---	---	---	---	R.ENSTAK.F
4546	554.3395	1106.6644	1106.6337	0.0307	0	(10)	51	1	U		---	---	---	---	R.ENSTAK.F
4549	554.3459	1106.6772	1106.6337	0.0435	0	(11)	37	1	U		---	---	---	---	R.ENSTAK.F
4552	554.3619	1106.7092	1106.6854	0.0239	0	(8)	73	1	U		---	---	---	---	K.AFVGQK.S
4558	554.3730	1106.7314	1106.6854	0.0461	0	10	42	1	U		---	---	---	---	K.AFVGQK.S
4768	562.2855	1122.5564	1122.6286	-0.0722	0	31	0.4	1	U		---	---	---	---	K.ASSDASK.V
4770	562.3268	1122.6390	1122.6286	0.0104	0	(12)	26	1	U		---	---	---	---	K.ASSDASK.V
4772	562.3327	1122.6508	1122.6286	0.0222	0	(16)	10	1	U		---	---	---	---	K.ASSDASK.V
4774	562.3430	1122.6714	1122.6286	0.0428	0	(11)	32	1	U		---	---	---	---	K.ASSDASK.V
4914	567.8370	1133.6594	1133.6446	0.0148	0	16	15	1	U		---	---	---	---	K.AQGDASK.V
5128	577.8209	1153.6272	1153.7022	-0.0749	0	(17)	8.6	1	U		---	---	---	---	K.AGLAPLEVR.V
5130	577.8645	1153.7144	1153.7022	0.0123	0	(1)	3.2e+002	1	U		---	---	---	---	K.AGLAPLEVR.V
5131	577.8663	1153.7180	1153.7022	0.0159	0	(11)	37	1	U		---	---	---	---	K.AGLAPLEVR.V
5132	577.8710	1153.7274	1153.7022	0.0253	0	36	0.1	1	U		1.002	0.985	1.063	1.038	K.AGLAPLEVR.V
5133	577.8762	1153.7378	1153.7022	0.0357	0	(18)	6.8	1	U		0.989	0.994	1.086	0.925	K.AGLAPLEVR.V
5134	577.8831	1153.7516	1153.7022	0.0495	0	(29)	0.47	1	U		0.999	1.011	1.081	0.816	K.AGLAPLEVR.V
5733	603.3834	1204.7522	1204.7255	0.0267	0	(12)	34	1	U		---	---	---	---	R.IDIQMK.N
5735	603.3894	1204.7642	1204.7255	0.0387	0	15	20	1	U		---	---	---	---	R.IDIQMK.N
5737	603.3950	1204.7754	1204.7255	0.0499	0	(6)	1.4e+002	1	U		---	---	---	---	R.IDIQMK.N
5752	604.3810	1206.7474	1206.5865	0.1609	1	2	2.9e+002	1	U		---	---	---	---	K.INCRDNK.D + 2 Deamidated (NQ); GlyGly (K)
5792	606.8262	1211.6378	1211.7189	-0.0811	0	(28)	0.9	1	U		1.081	1.015	1.110	0.719	K.IAGPGLGSGVR.A
5795	606.8702	1211.7258	1211.7189	0.0069	0	(44)	0.022	1	U		1.102	1.071	1.107	1.038	K.IAGPGLGSGVR.A
5796	606.8789	1211.7432	1211.7189	0.0243	0	(49)	0.0058	1	U		1.085	0.924	1.021	0.894	K.IAGPGLGSGVR.A
5798	606.8873	1211.7600	1211.7189	0.0411	0	(37)	0.1	1	U		1.031	1.012	1.065	0.988	K.IAGPGLGSGVR.A
5799	606.8912	1211.7678	1211.7189	0.0489	0	58	0.00079	1	U		1.176	0.993	1.112	0.997	K.IAGPGLGSGVR.A
5838	608.8266	1215.6386	1215.7229	-0.0842	0	(15)	20	1	U		---	---	---	---	K.AEGPGLSK.A
5845	608.8647	1215.7148	1215.7229	-0.0080	0	(2)	3.6e+002	4	U		---	---	---	---	K.AEGPGLSK.A
5846	608.8719	1215.7292	1215.7229	0.0064	0	(11)	48	1	U		---	---	---	---	K.AEGPGLSK.A
5847	608.8790	1215.7434	1215.7229	0.0206	0	17	12	1	U		---	---	---	---	K.AEGPGLSK.A
5848	608.8930	1215.7714	1215.7229	0.0486	0	(16)	15	1	U		---	---	---	---	K.AEGPGLSK.A
5887	610.3429	1218.6712	1218.7589	-0.0877	0	(9)	77	1			---	---	---	---	K.LVSIDSK.A
5903	610.3870	1218.7594	1218.7589	0.0005	0	(4)	2.5e+002	1			---	---	---	---	K.LVSIDSK.A
5905	610.3991	1218.7836	1218.7589	0.0247	0	(16)	16	1			---	---	---	---	K.LVSIDSK.A
5908	610.4053	1218.7960	1218.7589	0.0371	0	19	8.1	1			0.889	0.934	0.948	0.908	K.LVSIDSK.A
5911	610.4127	1218.8108	1218.7589	0.0519	0	(17)	13	1			---	---	---	---	K.LVSIDSK.A
5924	611.2832	1220.5518	1220.6240	-0.0721	0	33	0.26	1	U		1.020	1.043	1.129	1.166	K.YADEEIPR.S
5928	611.3335	1220.6524	1220.6240	0.0285	0	(4)	1.9e+002	2	U		---	---	---	---	K.YADEEIPR.S
5929	611.3342	1220.6538	1220.6240	0.0299	0	(31)	0.38	1	U		1.026	0.927	0.988	1.091	K.YADEEIPR.S
5932	611.3478	1220.6810	1220.6240	0.0571	0	(26)	1.4	1	U		0.923	0.941	1.055	0.755	K.YADEEIPR.S
6128	618.8087	1235.6028	1235.6825	-0.0797	0	18	8.2	1			---	---	---	---	K.IQQNTFTR.W
6132	618.8489	1235.6832	1235.6825	0.0007	0	(12)	33	1			---	---	---	---	K.IQQNTFTR.W
6133	618.8513	1235.6880	1235.6825	0.0055	0	(11)	39	1			---	---	---	---	K.IQQNTFTR.W
6134	618.8521	1235.6896	1235.6825	0.0071	0	(14)	21	1			---	---	---	---	K.IQQNTFTR.W
6136	618.8612	1235.7078	1235.6825	0.0253	0	(12)	33	1			---	---	---	---	K.IQQNTFTR.W
6137	618.8657	1235.7168	1235.6825	0.0343	0	(13)	27	1			---	---	---	---	K.IQQNTFTR.W
6138	618.8744	1235.7342	1235.6825	0.0517	0	(18)	9	1			---	---	---	---	K.IQQNTFTR.W
6227	623.3527	1244.6908	1244.7746	-0.0837	0	22	3.8	1	U		---	---	---	---	K.GLEELVK.Q
6233	623.3939	1244.7732	1244.7746	-0.0013	0	(16)	15	1	U		---	---	---	---	K.GLEELVK.Q
6234	623.4079	1244.8012	1244.7746	0.0267	0	(21)	4.5	1	U		---	---	---	---	K.GLEELVK.Q
6235	623.4139	1244.8132	1244.7746	0.0387	0	(21)	4.8	1	U		---	---	---	---	K.GLEELVK.Q
6237	623.4208	1244.8270	1244.7746	0.0525	0	(21)	4.9	1	U		---	---	---	---	K.GLEELVK.Q
6656	644.3956	1286.7766	1286.7964	-0.0197	0	(8)	1.1e+002	1			---	---	---	---	K.AIVDGNLK.L
6658	644.4082	1286.8018	1286.7964	0.0055	0	18	11	1			---	---	---	---	K.AIVDGNLK.L
6660	644.4202	1286.8258	1286.7964	0.0295	0	(16)	15	1			---	---	---	---	K.AIVDGNLK.L
6730	645.8691	1289.7236	1289.8073	-0.0836	1	12	44	1			---	---	---	---	R.VKESITR.T
6743	430.9530	1289.8372	1289.8073	0.0299	1	(8)	99	3			---	---	---	---	R.VKESITR.T
6744	430.9545	1289.8417	1289.8073	0.0344	1	(6)	1.4e+002	1			---	---	---	---	R.VKESITR.T
6745	430.9563	1289.8471	1289.8073	0.0398	1	(4)	2.6e+002	1			---	---	---	---	R.VKESITR.T
6747	645.9352	1289.8558	1289.8073	0.0486	1	(10)	55	3			---	---	---	---	R.VKESITR.T
6756	646.8425	1291.6704	1291.7542	-0.0837	0	(32)	0.35	1	U		0.985	0.995	1.132	1.039	R.AYGPGLEK.S
6760	646.8845	1291.7544	1291.7542	0.0003	0	(15)	21	1	U		---	---	---	---	R.AYGPGLEK.S
6761	646.8850	1291.7554	1291.7542	0.0013	0	(12)	35	1	U		---	---	---	---	R.AYGPGLEK.S
6762	646.8898	1291.7650	1291.7542	0.0109	0	(24)	2.4	1	U		0.981	0.997	0.999	1.083	R.AYGPGLEK.S
6764	646.8973	1291.7800	1291.7542	0.0259	0	34	0.22	1	U		0.996	0.973	1.102	0.975	R.AYGPGLEK.S
6765	646.9047	1291.7948	1291.7542	0.0407	0	(33)	0.31	1	U		1.028	1.000	1.114	0.823	R.AYGPGLEK.S
6767	646.9103	1291.8060	1291.7542	0.0519	0	(25)	1.7	1	U		---	---	---	---	R.AYGPGLEK.S
7163	665.3582	1328.7018	1328.7867	-0.0848	0	(23)	3	1	U		---	---	---	---	K.LDVTILSPSR.K
7180	665.4032	1328.7918	1328.7867	0.0052	0	(6)	1.6e+002	3	U		---	---	---	---	K.LDVTILSPSR.K
7188	665.4129	1328.8112	1328.7867	0.0246	0	(6)	1.6e+002	1	U		---	---	---	---	K.LDVTILSPSR.K
7191	665.4189	1328.8232	1328.7867	0.0366	0	(15)	21	1	U		---	---	---	---	K.LDVTILSPSR.K
7195	665.4274	1328.8402	1328.7867	0.0536	0	24	2.7	1	U		---	---	---	---	K.LDVTILSPSR.K
7210	666.3435	1330.6724	1330.7560	-0.0836	0	(37)	0.15	1	U		0.963	0.893	1.043	1.082	K.VNQPASFAIR.L
7214	666.3885	1330.7624	1330.7560	0.0064	0	(23)	3.8	1	U		---	---	---	---	K.VNQPASFAIR.L
7216	666.3973	1330.7800	1330.7560	0.0240	0	49	0.008	1	U		1.030	1.021	1.021	1.077	K.VNQPASFAIR.L
7219	666.4060	1330.7974	1330.7560	0.0414	0	(29)	0.78	1	U		---	---	---	---	K.VNQPASFAIR.L
7221	666.4128	1330.8110	1330.7560	0.0550	0	(46)	0.018	1	U		0.957	0.924	1.002	1.021	K.VNQPASFAIR.L
7298	668.8323	1335.6500	1335.7400	-0.0899	0	(47)	0.012	1	U		0.963	0.981	0.992	0.819	R.ATQTGDASK.C
7303	668.8742	1335.7338	1335.7400	-0.0061	0	(4)	2.3e+002	5	U		---	---	---	---	R.ATQTGDASK.C
7307	668.8796	1335.7446	1335.7400	0.0047	0	55	0.002	1	U		1.024	0.982	1.115	0.532	R.ATQTGDASK.C
7309	668.8873	1335.7600	1335.7400	0.0201	0	(52)	0.0036	1	U		1.031	1.010	1.059	1.020	R.ATQTGDASK.C
7310	668.9026	1335.7906	1335.7400	0.0507	0	(39)	0.072	1	U		1.068	0.991	1.097	1.018	R.ATQTGDASK.C
7373	671.3731	1340.7316	1340.7251	0.0065	0	(31)	0.52	1	U		1.074	1.095	1.375	1.354	K.VAVTEGCQPSR.V + Cys->Dha (C)
7456	675.3605	1348.7064	1348.6938	0.0126	0	(10)	69	1	U		---	---	---	---	K.IFAQDGEGQR.I
7458	675.3680	1348.7214	1348.6938	0.0276	0	47	0.012	1	U		0.866	0.840	1.009	1.085	K.IFAQDGEGQR.I
7461	675.3841	1348.7536	1348.6938	0.0598	0	(27)	1.3	1	U		0.914	0.903	0.952	1.042	K.IFAQDGEGQR.I
7502	678.3795	1354.7444	1354.8338	-0.0894	0	42	0.04	1	U		1.091	1.136	1.185	1.284	R.VQAQGPGLK.E
7505	678.4248	1354.8350	1354.8338	0.0012	0	(27)	1.1	1	U		0.886	0.849	0.895	1.040	R.VQAQGPGLK.E
7506	678.4364	1354.8582	1354.8338	0.0244	0	(39)	0.078	1	U		0.886	0.973	1.009	0.623	R.VQAQGPGLK.E
7507	678.4437	1354.8728	1354.8338	0.0390	0	(35)	0.19	1	U		0.996	1.012	1.059	1.046	R.VQAQGPGLK.E
7508	678.4520	1354.8894	1354.8338	0.0556	0	(39)	0.068	1	U		0.964	0.992	1.091	0.949	R.VQAQGPGLK.E
7578	681.3656	1360.7166	1360.8120	-0.0954	0	(23)	3.7	1	U		1.092	1.114	1.113	1.174	K.VFGPGIEGK.D
7588	681.4124	1360.8102	1360.8120	-0.0018	0	(21)	5.4	1	U		1.557	1.473	1.126	0.973	K.VFGPGIEGK.D
7589	681.4211	1360.8276	1360.8120	0.0156	0	(10)	63	1	U		---	---	---	---	K.VFGPGIEGK.D
7592	681.4280	1360.8414	1360.8120	0.0294	0	27	1.2	1	U		1.272	1.275	1.017	1.073	K.VFGPGIEGK.D
7595	681.4380	1360.8614	1360.8120	0.0494	0	(17)	12	1	U		1.286	1.388	0.991	1.069	K.VFGPGIEGK.D
7740	688.3738	1374.7330	1374.7128	0.0202	0	(29)	0.97	1	U		1.037	0.892	1.062	1.163	K.VAVTEGCQPSR.V
8251	715.4053	1428.7960	1428.8858	-0.0898	0	(24)	3	1			---	---	---	---	R.LLGWIQNK.I
8254	715.4452	1428.8758	1428.8858	-0.0100	0	(1)	5.6e+002	6			---	---	---	---	R.LLGWIQNK.I
8255	715.4573	1428.9000	1428.8858	0.0142	0	(21)	5.9	1			---	---	---	---	R.LLGWIQNK.I
8257	715.4744	1428.9342	1428.8858	0.0484	0	28	1.1	1			0.899	0.841	0.952	0.743	R.LLGWIQNK.I
8258	715.4755	1428.9364	1428.8858	0.0506	0	(22)	4.1	1			---	---	---	---	R.LLGWIQNK.I
8310	718.3930	1434.7714	1434.8762	-0.1047	0	(8)	1.1e+002	1	U		---	---	---	---	K.VVPCLVTPVTGR.E + Cys->Dha (C)
8313	718.4429	1434.8712	1434.8762	-0.0049	0	(3)	3.6e+002	1	U		---	---	---	---	K.VVPCLVTPVTGR.E + Cys->Dha (C)
8415	723.8947	1445.7748	1445.7500	0.0249	0	49	0.011	1	U		0.939	1.014	0.952	0.913	K.VAVTEGCQPSR.V + Propionamide (C)
8417	723.9109	1445.8072	1445.7500	0.0573	0	(44)	0.035	1	U		0.955	0.971	0.952	1.086	K.VAVTEGCQPSR.V + Propionamide (C)
8422	723.9233	1445.8320	1445.7500	0.0821	0	(18)	13	2	U		---	---	---	---	K.VAVTEGCQPSR.V + Propionamide (C)
8472	726.3746	1450.7346	1450.8437	-0.1091	0	(42)	0.045	1	U		1.023	0.985	1.008	0.998	K.VLPTYDASK.V
8476	726.4227	1450.8308	1450.8437	-0.0129	0	(2)	4.5e+002	6	U		---	---	---	---	K.VLPTYDASK.V
8478	726.4305	1450.8464	1450.8437	0.0027	0	(42)	0.053	1	U		0.938	0.932	1.070	0.806	K.VLPTYDASK.V
8479	726.4376	1450.8606	1450.8437	0.0169	0	49	0.0095	1	U		0.924	0.846	1.013	0.347	K.VLPTYDASK.V
8480	726.4495	1450.8844	1450.8437	0.0407	0	(40)	0.069	1	U		0.935	0.808	0.946	0.503	K.VLPTYDASK.V
8481	726.4551	1450.8956	1450.8437	0.0519	0	(41)	0.051	1	U		0.923	0.835	0.979	0.557	K.VLPTYDASK.V
8649	733.4183	1464.8220	1464.8230	-0.0010	0	(6)	2e+002	1	U		---	---	---	---	K.SPFEVSVDK.A
8651	733.4471	1464.8796	1464.8230	0.0566	0	13	37	1	U		---	---	---	---	K.SPFEVSVDK.A
8684	735.4575	1468.9004	1468.8639	0.0366	0	(9)	83	1	U		---	---	---	---	K.VVPCLVTPVTGR.E
8882	743.9697	1485.9248	1485.9487	-0.0239	1	9	96	4	U		---	---	---	---	K.DAGKAPLK.I
8885	496.3338	1485.9796	1485.9487	0.0308	1	(7)	1.2e+002	1	U		---	---	---	---	K.DAGKAPLK.I
9050	752.3852	1502.7558	1502.8532	-0.0974	0	(45)	0.027	1	U		0.969	1.016	1.056	1.146	R.GIEPTGNMVK.Q
9053	752.4308	1502.8470	1502.8532	-0.0062	0	(37)	0.16	1	U		1.001	1.032	0.993	1.064	R.GIEPTGNMVK.Q
9057	752.4448	1502.8750	1502.8532	0.0218	0	47	0.015	1	U		0.963	1.020	1.041	1.152	R.GIEPTGNMVK.Q
9059	752.4587	1502.9028	1502.8532	0.0496	0	(38)	0.13	1	U		1.012	0.970	1.091	1.128	R.GIEPTGNMVK.Q
9061	752.4654	1502.9162	1502.8532	0.0630	0	(32)	0.52	1	U		0.962	1.058	1.041	1.115	R.GIEPTGNMVK.Q
9074	753.3805	1504.7464	1504.8466	-0.1001	0	45	0.031	1	U		0.969	1.074	1.064	0.784	R.AWGPGLHGGIVGR.S
9075	502.5927	1504.7563	1504.8466	-0.0903	0	(22)	5.3	1	U		1.043	0.963	1.025	1.107	R.AWGPGLHGGIVGR.S
9077	753.4277	1504.8408	1504.8466	-0.0057	0	(34)	0.36	1	U		1.070	1.016	1.136	0.672	R.AWGPGLHGGIVGR.S
9078	753.4406	1504.8666	1504.8466	0.0201	0	(34)	0.34	1	U		1.075	0.980	1.025	1.193	R.AWGPGLHGGIVGR.S
9080	502.6343	1504.8811	1504.8466	0.0345	0	(15)	29	1	U		---	---	---	---	R.AWGPGLHGGIVGR.S
9081	502.6363	1504.8871	1504.8466	0.0405	0	(30)	0.83	1	U		0.998	0.998	1.063	1.012	R.AWGPGLHGGIVGR.S
9082	753.4538	1504.8930	1504.8466	0.0465	0	(37)	0.15	1	U		0.938	0.998	1.053	1.132	R.AWGPGLHGGIVGR.S
9083	502.6403	1504.8991	1504.8466	0.0525	0	(22)	5.4	1	U		1.086	1.051	1.125	0.579	R.AWGPGLHGGIVGR.S
9084	753.4614	1504.9082	1504.8466	0.0617	0	(35)	0.23	1	U		1.074	1.014	1.033	0.991	R.AWGPGLHGGIVGR.S
9085	502.6469	1504.9189	1504.8466	0.0723	0	(22)	5.1	1	U		---	---	---	---	R.AWGPGLHGGIVGR.S
9162	757.9185	1513.8224	1513.8216	0.0008	0	19	9.6	1	U		0.934	1.046	0.967	1.160	K.SSFLVDCSK.A + Propionamide (C)
9240	760.4288	1518.8430	1518.8482	-0.0051	0	(14)	37	1	U		---	---	---	---	R.GIEPTGNMVK.Q + Oxidation (M)
9441	770.9579	1539.9012	1539.9010	0.0002	0	(29)	0.96	1	U		0.949	0.890	0.916	1.088	K.VVPCLVTPVTGR.E + Propionamide (C)
9444	770.9683	1539.9220	1539.9010	0.0210	0	30	0.82	1	U		0.968	0.979	0.960	0.869	K.VVPCLVTPVTGR.E + Propionamide (C)
9447	770.9844	1539.9542	1539.9010	0.0532	0	(29)	0.91	1	U		1.000	0.976	0.965	1.109	K.VVPCLVTPVTGR.E + Propionamide (C)
9449	770.9878	1539.9610	1539.9010	0.0600	0	(24)	3	1	U		---	---	---	---	K.VVPCLVTPVTGR.E + Propionamide (C)
9502	515.9574	1544.8504	1544.9445	-0.0941	1	(15)	26	1	U		---	---	---	---	K.VKVFGPGVER.S
9503	773.4675	1544.9204	1544.9445	-0.0240	1	25	2.8	1	U		---	---	---	---	K.VKVFGPGVER.S
9506	515.9996	1544.9770	1544.9445	0.0325	1	(7)	1.3e+002	1	U		---	---	---	---	K.VKVFGPGVER.S
9507	516.0004	1544.9794	1544.9445	0.0349	1	(4)	2.9e+002	6	U		---	---	---	---	K.VKVFGPGVER.S
9508	516.0046	1544.9920	1544.9445	0.0475	1	(4)	2.4e+002	5	U		---	---	---	---	K.VKVFGPGVER.S
9509	516.0114	1545.0124	1544.9445	0.0679	1	(7)	1.3e+002	2	U		---	---	---	---	K.VKVFGPGVER.S
9510	516.0126	1545.0160	1544.9445	0.0715	1	(4)	2.2e+002	5	U		---	---	---	---	K.VKVFGPGVER.S
9580	779.3991	1556.7836	1556.8856	-0.1019	0	35	0.29	1	U		0.854	0.945	1.061	1.084	K.TYSVEYLPK.V
9583	779.4453	1556.8760	1556.8856	-0.0095	0	(30)	0.95	1	U		0.838	0.908	0.971	0.896	K.TYSVEYLPK.V
9585	779.4766	1556.9386	1556.8856	0.0531	0	(33)	0.38	1	U		0.818	0.891	1.014	1.069	K.TYSVEYLPK.V
9586	779.4819	1556.9492	1556.8856	0.0637	0	(34)	0.31	1	U		0.898	0.867	1.067	1.024	K.TYSVEYLPK.V
9656	783.9170	1565.8194	1565.9223	-0.1029	0	(37)	0.17	1	U		1.000	0.996	0.946	1.058	K.IFFAGDTIPK.S
9663	783.9622	1565.9098	1565.9223	-0.0125	0	(11)	67	1	U		---	---	---	---	K.IFFAGDTIPK.S
9666	783.9682	1565.9218	1565.9223	-0.0005	0	(31)	0.64	1	U		1.037	1.011	1.053	1.052	K.IFFAGDTIPK.S
9668	783.9787	1565.9428	1565.9223	0.0205	0	(33)	0.44	1	U		1.038	0.982	1.055	0.876	K.IFFAGDTIPK.S
9676	783.9940	1565.9734	1565.9223	0.0511	0	38	0.11	1	U		1.043	1.023	1.053	0.655	K.IFFAGDTIPK.S
9677	783.9960	1565.9774	1565.9223	0.0551	0	(33)	0.39	1	U		0.978	0.973	0.899	0.848	K.IFFAGDTIPK.S
9700	392.9605	1567.8129	1567.9339	-0.1210	0	(4)	3.5e+002	1	U		---	---	---	---	R.EVGEHLVSIK.K
9701	523.6193	1567.8361	1567.9339	-0.0979	0	(21)	6.5	1	U		---	---	---	---	R.EVGEHLVSIK.K
9702	523.6200	1567.8382	1567.9339	-0.0958	0	(18)	14	1	U		---	---	---	---	R.EVGEHLVSIK.K
9706	392.9925	1567.9409	1567.9339	0.0070	0	(3)	3.9e+002	3	U		---	---	---	---	R.EVGEHLVSIK.K
9708	523.6599	1567.9579	1567.9339	0.0239	0	22	4.7	1	U		0.987	0.927	1.156	0.905	R.EVGEHLVSIK.K
9710	523.6760	1568.0062	1567.9339	0.0722	0	(6)	1.7e+002	4	U		---	---	---	---	R.EVGEHLVSIK.K
9731	524.5896	1570.7470	1570.8459	-0.0989	0	(18)	14	1	U		---	---	---	---	K.YGGELVPHFPAR.V
9732	524.5914	1570.7524	1570.8459	-0.0935	0	32	0.58	1	U		1.027	0.994	1.068	0.959	K.YGGELVPHFPAR.V
9733	786.4281	1570.8416	1570.8459	-0.0043	0	(6)	2.5e+002	1	U		---	---	---	---	K.YGGELVPHFPAR.V
9735	524.6325	1570.8757	1570.8459	0.0298	0	(7)	1.6e+002	5	U		---	---	---	---	K.YGGELVPHFPAR.V
9736	524.6337	1570.8793	1570.8459	0.0334	0	(27)	1.8	1	U		1.050	1.025	1.037	1.128	K.YGGELVPHFPAR.V
9737	524.6378	1570.8916	1570.8459	0.0457	0	(19)	11	1	U		---	---	---	---	K.YGGELVPHFPAR.V
9738	524.6398	1570.8976	1570.8459	0.0517	0	(24)	3.1	1	U		1.026	0.987	1.069	1.068	K.YGGELVPHFPAR.V
9740	524.6476	1570.9210	1570.8459	0.0751	0	(30)	0.89	1	U		1.011	0.981	1.108	0.727	K.YGGELVPHFPAR.V
9802	526.3373	1575.9901	1575.8874	0.1027	1	9	93	1	U		---	---	---	---	K.AQGDASKVTAK.G + Acetyl (K); Deamidated (NQ)
9807	395.1871	1576.7193	1576.6230	0.0963	0	(6)	2.6e+002	1	U		---	---	---	---	R.ATQTGDASK.C + Deamidated (NQ); 3 Phospho (ST)
9819	789.9451	1577.8756	1577.8853	-0.0096	0	(31)	0.7	1	U		0.954	1.028	1.084	1.232	K.AAGSGELGVTMK.G
9820	789.9475	1577.8804	1577.8853	-0.0048	0	(20)	8.4	1	U		0.980	0.977	0.973	1.195	K.AAGSGELGVTMK.G
9821	789.9768	1577.9390	1577.8853	0.0538	0	56	0.0021	1	U		0.874	0.930	0.968	1.061	K.AAGSGELGVTMK.G
9935	797.4692	1592.9238	1592.9404	-0.0166	1	(5)	3e+002	4			---	---	---	---	K.KIQQNTFTR.W
9937	531.9933	1592.9581	1592.9404	0.0177	1	7	1.6e+002	3			---	---	---	---	K.KIQQNTFTR.W
9940	531.9990	1592.9752	1592.9404	0.0348	1	(7)	1.7e+002	1			---	---	---	---	K.KIQQNTFTR.W
10037	536.6224	1606.8454	1606.9448	-0.0995	1	(15)	33	1	U		---	---	---	---	K.ERGDYVLAVK.W
10039	804.4662	1606.9178	1606.9448	-0.0270	1	16	22	1	U		---	---	---	---	K.ERGDYVLAVK.W
10041	536.6672	1606.9798	1606.9448	0.0349	1	(10)	71	1	U		---	---	---	---	K.ERGDYVLAVK.W
10196	541.6160	1621.8262	1621.9306	-0.1044	0	(28)	1.3	1	U		0.967	0.913	0.988	0.633	R.VNIGQGSHPQK.V
10200	811.9684	1621.9222	1621.9306	-0.0083	0	(28)	1.5	1	U		0.827	0.765	0.834	0.894	R.VNIGQGSHPQK.V
10202	541.6581	1621.9525	1621.9306	0.0219	0	(12)	55	1	U		---	---	---	---	R.VNIGQGSHPQK.V
10203	541.6610	1621.9612	1621.9306	0.0306	0	(22)	5.7	1	U		0.988	0.887	1.131	1.043	R.VNIGQGSHPQK.V
10204	541.6635	1621.9687	1621.9306	0.0381	0	38	0.13	1	U		0.935	0.897	1.034	0.884	R.VNIGQGSHPQK.V
10206	541.6676	1621.9810	1621.9306	0.0504	0	(20)	8.1	1	U		---	---	---	---	R.VNIGQGSHPQK.V
10207	541.6727	1621.9963	1621.9306	0.0657	0	(24)	2.9	1	U		---	---	---	---	R.VNIGQGSHPQK.V
10276	815.9019	1629.7892	1629.8889	-0.0996	0	78	1.4e-005	1	U		0.945	0.909	0.939	1.104	R.IGNLQTDLSDGLR.L
10279	815.9500	1629.8854	1629.8889	-0.0034	0	(16)	23	1	U		---	---	---	---	R.IGNLQTDLSDGLR.L
10280	815.9511	1629.8876	1629.8889	-0.0012	0	(13)	50	1	U		---	---	---	---	R.IGNLQTDLSDGLR.L
10282	815.9618	1629.9090	1629.8889	0.0202	0	(55)	0.0027	1	U		1.005	0.940	1.012	0.949	R.IGNLQTDLSDGLR.L
10284	815.9814	1629.9482	1629.8889	0.0594	0	(46)	0.025	1	U		0.906	0.903	0.924	1.050	R.IGNLQTDLSDGLR.L
10285	815.9865	1629.9584	1629.8889	0.0696	0	(42)	0.051	1	U		0.990	0.910	1.020	0.764	R.IGNLQTDLSDGLR.L
10296	816.4226	1630.8306	1630.9370	-0.1063	0	(31)	0.85	1	U		0.910	1.024	1.031	1.092	R.VTEAEIVPMGK.N
10298	816.5073	1631.0000	1630.9370	0.0631	0	34	0.31	1	U		0.980	1.060	1.135	1.225	R.VTEAEIVPMGK.N
10299	816.5089	1631.0032	1630.9370	0.0663	0	(30)	0.79	1	U		0.969	1.006	1.008	1.100	R.VTEAEIVPMGK.N
10549	553.6318	1657.8736	1657.9769	-0.1033	1	(16)	27	1	U		---	---	---	---	R.VKVEPAVDTSR.I
10552	829.9909	1657.9672	1657.9769	-0.0096	1	(37)	0.21	1	U		0.852	1.044	0.974	1.017	R.VKVEPAVDTSR.I
10553	553.6744	1658.0014	1657.9769	0.0245	1	(9)	99	1	U		---	---	---	---	R.VKVEPAVDTSR.I
10554	553.6787	1658.0143	1657.9769	0.0374	1	(9)	1e+002	1	U		---	---	---	---	R.VKVEPAVDTSR.I
10556	553.6830	1658.0272	1657.9769	0.0503	1	(9)	1.1e+002	1	U		---	---	---	---	R.VKVEPAVDTSR.I
10557	830.0295	1658.0444	1657.9769	0.0676	1	50	0.0072	1	U		1.063	1.081	1.174	1.229	R.VKVEPAVDTSR.I
10559	553.6907	1658.0503	1657.9769	0.0734	1	(18)	11	1	U		---	---	---	---	R.VKVEPAVDTSR.I
10631	834.9289	1667.8432	1667.9500	-0.1067	0	65	0.00033	1	U		1.010	1.047	1.094	0.904	R.VLQSFTVDSSK.A
10632	834.9775	1667.9404	1667.9500	-0.0095	0	(32)	0.54	1	U		1.015	1.047	1.041	1.023	R.VLQSFTVDSSK.A
10634	834.9901	1667.9656	1667.9500	0.0157	0	(49)	0.011	1	U		0.978	1.015	1.045	1.075	R.VLQSFTVDSSK.A
10635	835.0111	1668.0076	1667.9500	0.0577	0	(43)	0.043	1	U		1.029	1.044	1.061	1.111	R.VLQSFTVDSSK.A
10637	835.0182	1668.0218	1667.9500	0.0719	0	(39)	0.096	1	U		1.022	1.041	1.108	0.621	R.VLQSFTVDSSK.A
10661	558.3102	1671.9088	1672.0492	-0.1404	1	(10)	1e+002	1	U		---	---	---	---	K.VKAEGPGLSK.A
10662	558.3181	1671.9325	1672.0492	-0.1167	1	(12)	63	1	U		---	---	---	---	K.VKAEGPGLSK.A
10667	837.0210	1672.0274	1672.0492	-0.0217	1	31	0.6	1	U		1.073	1.187	1.200	1.172	K.VKAEGPGLSK.A
10670	558.3626	1672.0660	1672.0492	0.0168	1	(9)	87	1	U		---	---	---	---	K.VKAEGPGLSK.A
10672	558.3693	1672.0861	1672.0492	0.0369	1	(5)	2.2e+002	2	U		---	---	---	---	K.VKAEGPGLSK.A
10673	558.3694	1672.0864	1672.0492	0.0372	1	(9)	71	1	U		---	---	---	---	K.VKAEGPGLSK.A
10674	558.3727	1672.0963	1672.0492	0.0471	1	(3)	2.7e+002	5	U		---	---	---	---	K.VKAEGPGLSK.A
10676	558.3781	1672.1125	1672.0492	0.0633	1	(10)	47	1	U		---	---	---	---	K.VKAEGPGLSK.A
10712	558.9977	1673.9713	1673.8465	0.1248	0	(5)	3.3e+002	3	U		---	---	---	---	K.AAGSGELGVTMK.G + Oxidation (M); Phospho (ST)
10782	562.3306	1683.9700	1684.0904	-0.1204	0	(12)	59	1			---	---	---	---	R.LIALLEVLSQK.R
10783	842.9975	1683.9804	1684.0904	-0.1100	0	(18)	13	1			0.995	1.063	1.047	1.213	R.LIALLEVLSQK.R
10786	843.0021	1683.9896	1684.0904	-0.1008	0	59	0.0011	1			0.734	0.824	0.872	0.714	R.LIALLEVLSQK.R
10787	562.3383	1683.9931	1684.0904	-0.0973	0	(18)	14	1			---	---	---	---	R.LIALLEVLSQK.R
10797	562.3625	1684.0657	1684.0904	-0.0247	0	(4)	2.8e+002	2			---	---	---	---	R.LIALLEVLSQK.R
10798	843.0415	1684.0684	1684.0904	-0.0220	0	(23)	3.2	1			---	---	---	---	R.LIALLEVLSQK.R
10799	843.0462	1684.0778	1684.0904	-0.0126	0	(44)	0.03	1			0.854	0.819	0.862	1.049	R.LIALLEVLSQK.R
10803	843.0626	1684.1106	1684.0904	0.0202	0	(57)	0.00097	1			0.811	0.795	0.834	1.079	R.LIALLEVLSQK.R
10804	562.3805	1684.1197	1684.0904	0.0293	0	(28)	0.78	1			---	---	---	---	R.LIALLEVLSQK.R
10805	562.3814	1684.1224	1684.0904	0.0320	0	(26)	1.2	1			---	---	---	---	R.LIALLEVLSQK.R
10806	562.3816	1684.1230	1684.0904	0.0326	0	(24)	1.7	1			---	---	---	---	R.LIALLEVLSQK.R
10809	562.3912	1684.1518	1684.0904	0.0614	0	(21)	3.1	1			---	---	---	---	R.LIALLEVLSQK.R
10810	843.0855	1684.1564	1684.0904	0.0660	0	(9)	49	1			---	---	---	---	R.LIALLEVLSQK.R
10811	843.0865	1684.1584	1684.0904	0.0680	0	(40)	0.034	1			0.926	0.800	0.876	1.161	R.LIALLEVLSQK.R
10812	843.0866	1684.1586	1684.0904	0.0682	0	(34)	0.13	1			0.861	0.828	0.816	1.078	R.LIALLEVLSQK.R
10813	562.3935	1684.1587	1684.0904	0.0683	0	(21)	2.5	1			---	---	---	---	R.LIALLEVLSQK.R
10823	843.5833	1685.1520	1685.0744	0.0776	0	(22)	2.3	1			0.908	1.018	1.012	1.120	R.LIALLEVLSQK.R + Deamidated (NQ)
10826	562.9879	1685.9419	1686.0445	-0.1027	1	(18)	16	2	U		---	---	---	---	K.LDVTILSPSRK.V
10834	563.0316	1686.0730	1686.0445	0.0284	1	(7)	1.4e+002	5	U		---	---	---	---	K.LDVTILSPSRK.V
10836	563.0351	1686.0835	1686.0445	0.0389	1	19	8.7	3	U		---	---	---	---	K.LDVTILSPSRK.V
10838	563.0467	1686.1183	1686.0445	0.0737	1	(8)	84	1	U		---	---	---	---	K.LDVTILSPSRK.V
10862	845.3764	1688.7382	1688.8283	-0.0900	0	(32)	0.66	1	U		1.007	1.055	1.106	1.023	R.TFEMSDFIVDTR.D
10867	845.4232	1688.8318	1688.8283	0.0036	0	(15)	32	1	U		---	---	---	---	R.TFEMSDFIVDTR.D
10868	845.4315	1688.8484	1688.8283	0.0202	0	(35)	0.31	1	U		1.098	1.086	0.968	1.187	R.TFEMSDFIVDTR.D
10871	845.4548	1688.8950	1688.8283	0.0668	0	36	0.27	1	U		0.977	1.136	1.091	1.228	R.TFEMSDFIVDTR.D
10872	845.4598	1688.9050	1688.8283	0.0768	0	(21)	7.7	1	U		---	---	---	---	R.TFEMSDFIVDTR.D
11019	854.4043	1706.7940	1706.8955	-0.1014	0	49	0.015	1	U		0.917	0.920	1.053	0.982	K.ADIEMPFDPSK.V
11020	854.4553	1706.8960	1706.8955	0.0006	0	(23)	4.8	1	U		---	---	---	---	K.ADIEMPFDPSK.V
11022	854.4652	1706.9158	1706.8955	0.0204	0	(20)	11	1	U		---	---	---	---	K.ADIEMPFDPSK.V
11024	854.4893	1706.9640	1706.8955	0.0686	0	(15)	29	1	U		---	---	---	---	K.ADIEMPFDPSK.V
11030	854.9753	1707.9360	1707.9449	-0.0089	0	(13)	46	1	U		---	---	---	---	K.TGEEVGFVVDAK.T
11031	854.9788	1707.9430	1707.9449	-0.0019	0	(15)	33	1	U		---	---	---	---	K.TGEEVGFVVDAK.T
11036	855.0105	1708.0064	1707.9449	0.0615	0	36	0.24	1	U		0.954	1.082	1.091	1.212	K.TGEEVGFVVDAK.T
11250	578.6273	1732.8601	1732.9667	-0.1066	0	(10)	1.1e+002	2	U		---	---	---	---	K.FNGSHVVGSPFK.V
11255	578.6748	1733.0026	1732.9667	0.0359	0	(2)	6.1e+002	6	U		---	---	---	---	K.FNGSHVVGSPFK.V
11263	578.9580	1733.8522	1733.9507	-0.0985	0	17	21	1	U		---	---	---	---	K.FNGSHVVGSPFK.V + Deamidated (NQ)
11264	578.9593	1733.8561	1733.9507	-0.0946	0	(15)	33	1	U		---	---	---	---	K.FNGSHVVGSPFK.V + Deamidated (NQ)
11268	579.0027	1733.9863	1733.9507	0.0356	0	(11)	75	1	U		---	---	---	---	K.FNGSHVVGSPFK.V + Deamidated (NQ)
11269	579.0035	1733.9887	1733.9507	0.0380	0	(4)	4.1e+002	1	U		---	---	---	---	K.FNGSHVVGSPFK.V + Deamidated (NQ)
11271	579.0065	1733.9977	1733.9507	0.0470	0	(10)	98	1	U		---	---	---	---	K.FNGSHVVGSPFK.V + Deamidated (NQ)
11272	579.0108	1734.0106	1733.9507	0.0599	0	(14)	39	1	U		---	---	---	---	K.FNGSHVVGSPFK.V + Deamidated (NQ)
11273	579.0185	1734.0337	1733.9507	0.0830	0	(1)	7.6e+002	4	U		---	---	---	---	K.FNGSHVVGSPFK.V + Deamidated (NQ)
11375	874.0053	1745.9960	1746.0115	-0.0155	0	(40)	0.11	1	U		0.872	0.906	0.839	1.095	K.CLATGPGIASTVK.T + Propionamide (C)
11377	874.0423	1746.0700	1746.0115	0.0585	0	48	0.014	1	U		0.911	0.928	0.924	1.156	K.CLATGPGIASTVK.T + Propionamide (C)
11378	874.0471	1746.0796	1746.0115	0.0681	0	(47)	0.015	1	U		0.939	0.925	0.907	1.157	K.CLATGPGIASTVK.T + Propionamide (C)
11382	874.9090	1747.8034	1747.9096	-0.1062	0	65	0.00035	1	U		0.905	0.913	1.081	1.027	R.GEAGVPAEFSIWTR.E
11385	874.9563	1747.8980	1747.9096	-0.0116	0	(46)	0.029	1	U		1.009	0.986	1.081	1.141	R.GEAGVPAEFSIWTR.E
11386	874.9685	1747.9224	1747.9096	0.0128	0	(41)	0.083	1	U		1.057	0.920	1.139	1.116	R.GEAGVPAEFSIWTR.E
11389	874.9956	1747.9766	1747.9096	0.0670	0	(56)	0.0028	1	U		0.927	0.929	1.108	1.143	R.GEAGVPAEFSIWTR.E
11391	874.9996	1747.9846	1747.9096	0.0750	0	(37)	0.21	1	U		0.965	0.974	1.044	1.182	R.GEAGVPAEFSIWTR.E
11556	882.4651	1762.9156	1763.0268	-0.1112	0	39	0.16	1	U		0.926	0.919	1.026	1.091	R.LTVMSLQESGLK.V
11559	882.5080	1763.0014	1763.0268	-0.0254	0	(15)	33	1	U		---	---	---	---	R.LTVMSLQESGLK.V
11565	882.5546	1763.0946	1763.0268	0.0678	0	(32)	0.53	1	U		0.995	0.957	1.039	1.106	R.LTVMSLQESGLK.V
11607	884.5131	1767.0116	1767.0347	-0.0230	1	17	22	1	U		---	---	---	---	K.ASSDASKVTSK.G
11611	590.0408	1767.1006	1767.0347	0.0659	1	(1)	6.3e+002	2	U		---	---	---	---	K.ASSDASKVTSK.G
11836	895.9484	1789.8822	1789.9930	-0.1107	0	(70)	0.0001	1	U		1.014	1.033	1.083	1.160	K.VLFASQEIPASPFR.V
11837	895.9985	1789.9824	1789.9930	-0.0105	0	(62)	0.00064	1	U		1.111	1.027	1.135	1.190	K.VLFASQEIPASPFR.V
11838	895.9995	1789.9844	1789.9930	-0.0085	0	(45)	0.032	1	U		1.133	0.969	1.135	1.044	K.VLFASQEIPASPFR.V
11839	896.0086	1790.0026	1789.9930	0.0097	0	(65)	0.00034	1	U		1.079	1.122	1.175	1.172	K.VLFASQEIPASPFR.V
11840	896.0109	1790.0072	1789.9930	0.0143	0	(58)	0.0016	1	U		1.025	1.049	1.033	1.055	K.VLFASQEIPASPFR.V
11841	597.6818	1790.0236	1789.9930	0.0306	0	(42)	0.065	1	U		1.044	1.109	1.063	0.766	K.VLFASQEIPASPFR.V
11842	896.0367	1790.0588	1789.9930	0.0659	0	(58)	0.0014	1	U		1.057	1.079	1.106	1.071	K.VLFASQEIPASPFR.V
11843	896.0405	1790.0664	1789.9930	0.0735	0	73	4.6e-005	1	U		1.013	1.054	1.045	1.119	K.VLFASQEIPASPFR.V
11844	896.0411	1790.0676	1789.9930	0.0747	0	(54)	0.0036	1	U		1.169	1.133	1.211	1.222	K.VLFASQEIPASPFR.V
12055	908.4716	1814.9286	1814.9490	-0.0203	0	31	0.91	1	U		0.929	0.904	0.955	1.226	R.SSTETCYSAIPK.A + Propionamide (C)
12161	611.3556	1831.0450	1831.1540	-0.1090	1	(6)	2.8e+002	1	U		---	---	---	---	R.IKVFGPGIEGK.D
12167	916.5724	1831.1302	1831.1540	-0.0237	1	28	1.5	1	U		0.938	1.022	1.072	1.082	R.IKVFGPGIEGK.D
12169	611.3941	1831.1605	1831.1540	0.0065	1	(3)	3.2e+002	1	U		---	---	---	---	R.IKVFGPGIEGK.D
12171	611.4061	1831.1965	1831.1540	0.0425	1	(15)	16	1	U		---	---	---	---	R.IKVFGPGIEGK.D
12172	611.4124	1831.2154	1831.1540	0.0614	1	(16)	12	1	U		---	---	---	---	R.IKVFGPGIEGK.D
12252	921.0441	1840.0736	1840.1915	-0.1179	1	(40)	0.1	1			---	---	---	---	R.LIALLEVLSQKR.M
12253	614.3678	1840.0816	1840.1915	-0.1099	1	(9)	1.2e+002	1			---	---	---	---	R.LIALLEVLSQKR.M
12254	614.3693	1840.0861	1840.1915	-0.1054	1	(20)	9.1	1			---	---	---	---	R.LIALLEVLSQKR.M
12255	614.3698	1840.0876	1840.1915	-0.1039	1	(29)	1.2	1			---	---	---	---	R.LIALLEVLSQKR.M
12256	921.0869	1840.1592	1840.1915	-0.0323	1	(31)	0.59	1			---	---	---	---	R.LIALLEVLSQKR.M
12257	614.4044	1840.1914	1840.1915	-0.0001	1	(7)	1.2e+002	5			---	---	---	---	R.LIALLEVLSQKR.M
12258	921.1050	1840.1954	1840.1915	0.0039	1	43	0.027	1			0.940	0.979	1.017	1.164	R.LIALLEVLSQKR.M
12260	921.1101	1840.2056	1840.1915	0.0141	1	(5)	1.5e+002	1			---	---	---	---	R.LIALLEVLSQKR.M
12261	614.4102	1840.2088	1840.1915	0.0173	1	(13)	27	1			---	---	---	---	R.LIALLEVLSQKR.M
12262	921.1216	1840.2286	1840.1915	0.0371	1	(6)	1.1e+002	3			---	---	---	---	R.LIALLEVLSQKR.M
12264	614.4185	1840.2337	1840.1915	0.0422	1	(26)	0.89	1			---	---	---	---	R.LIALLEVLSQKR.M
12266	921.1336	1840.2526	1840.1915	0.0611	1	(23)	1.5	1			---	---	---	---	R.LIALLEVLSQKR.M
12267	614.4253	1840.2541	1840.1915	0.0626	1	(1)	2.3e+002	6			---	---	---	---	R.LIALLEVLSQKR.M
12268	921.1359	1840.2572	1840.1915	0.0657	1	(13)	14	1			---	---	---	---	R.LIALLEVLSQKR.M
12269	614.4278	1840.2616	1840.1915	0.0701	1	(33)	0.14	1			0.972	1.015	0.996	1.159	R.LIALLEVLSQKR.M
12271	614.4292	1840.2658	1840.1915	0.0743	1	(6)	68	1			---	---	---	---	R.LIALLEVLSQKR.M
12272	614.4323	1840.2751	1840.1915	0.0836	1	(36)	0.058	1			0.966	1.048	1.011	1.192	R.LIALLEVLSQKR.M
12398	620.6720	1858.9942	1859.0761	-0.0819	1	6	2.9e+002	5			---	---	---	---	K.DLAEDAPWKK.I
12477	468.2529	1868.9825	1869.0929	-0.1104	1	22	7.9	1	U		---	---	---	---	R.VKVDPSHDASK.V
12480	935.5433	1869.0720	1869.0929	-0.0208	1	(10)	1e+002	1	U		---	---	---	---	R.VKVDPSHDASK.V
12484	468.2919	1869.1385	1869.0929	0.0456	1	(20)	8.1	1	U		---	---	---	---	R.VKVDPSHDASK.V
12487	468.2947	1869.1497	1869.0929	0.0568	1	(14)	34	1	U		---	---	---	---	R.VKVDPSHDASK.V
12489	468.3014	1869.1765	1869.0929	0.0836	1	(16)	16	1	U		---	---	---	---	R.VKVDPSHDASK.V
12492	624.3226	1869.9460	1870.0656	-0.1197	1	(10)	1.2e+002	3	U		---	---	---	---	R.ETTDFKVDTK.A
12496	624.3755	1870.1047	1870.0656	0.0390	1	(6)	2.4e+002	3	U		---	---	---	---	R.ETTDFKVDTK.A
12497	624.3813	1870.1221	1870.0656	0.0564	1	(6)	2.6e+002	7	U		---	---	---	---	R.ETTDFKVDTK.A
12498	624.3885	1870.1437	1870.0656	0.0780	1	14	34	1	U		---	---	---	---	R.ETTDFKVDTK.A
12507	936.5335	1871.0524	1871.0770	-0.0245	0	(44)	0.048	1	U		1.153	1.138	1.152	1.125	R.AGPGTLSVTIEGPSK.V
12511	936.5822	1871.1498	1871.0770	0.0729	0	53	0.0046	1	U		0.998	0.991	1.113	1.177	R.AGPGTLSVTIEGPSK.V
12566	626.9974	1877.9704	1878.0769	-0.1066	1	(4)	5.2e+002	6	U		---	---	---	---	K.VFGPGIEGKDVFR.E
12571	627.0547	1878.1423	1878.0769	0.0653	1	8	1.5e+002	1	U		---	---	---	---	K.VFGPGIEGKDVFR.E
12707	633.3544	1897.0414	1897.1589	-0.1175	1	14	47	1	U		---	---	---	---	R.KVVPCLVTPVTGR.E + Propionamide (C)
12715	633.4059	1897.1959	1897.1589	0.0370	1	(7)	1.4e+002	5	U		---	---	---	---	R.KVVPCLVTPVTGR.E + Propionamide (C)
12716	633.4069	1897.1989	1897.1589	0.0400	1	(11)	59	1	U		---	---	---	---	R.KVVPCLVTPVTGR.E + Propionamide (C)
12718	633.4214	1897.2424	1897.1589	0.0835	1	(5)	1.4e+002	1	U		---	---	---	---	R.KVVPCLVTPVTGR.E + Propionamide (C)
12773	636.6913	1907.0521	1907.1700	-0.1180	1	5	3.7e+002	6	U		---	---	---	---	K.VKVLPTYDASK.V
12791	637.3156	1908.9250	1909.0351	-0.1101	1	27	2.4	1	U		1.051	1.088	1.138	1.105	K.YADEEIPRSPFK.V
12794	637.3672	1909.0798	1909.0351	0.0447	1	(4)	4.1e+002	3	U		---	---	---	---	K.YADEEIPRSPFK.V
12795	637.3742	1909.1008	1909.0351	0.0657	1	(12)	67	1	U		---	---	---	---	K.YADEEIPRSPFK.V
12829	640.6762	1919.0068	1919.1279	-0.1212	1	(8)	2e+002	3	U		---	---	---	---	R.RLTVMSLQESGLK.V
12834	640.7294	1919.1664	1919.1279	0.0384	1	16	21	1	U		---	---	---	---	R.RLTVMSLQESGLK.V
13102	980.5170	1959.0194	1959.1447	-0.1252	0	(71)	0.00011	1	U		1.049	1.072	1.162	1.157	K.SPFTVGVAAPLDLSK.I
13103	980.5183	1959.0220	1959.1447	-0.1226	0	75	4.6e-005	1	U		1.013	1.107	1.166	1.114	K.SPFTVGVAAPLDLSK.I
13104	654.0152	1959.0238	1959.1447	-0.1209	0	(47)	0.025	1	U		1.049	1.117	1.227	0.470	K.SPFTVGVAAPLDLSK.I
13105	654.0162	1959.0268	1959.1447	-0.1179	0	(39)	0.16	1	U		1.055	1.095	1.173	1.214	K.SPFTVGVAAPLDLSK.I
13106	980.5635	1959.1124	1959.1447	-0.0322	0	(60)	0.0012	1	U		1.055	1.115	1.132	1.211	K.SPFTVGVAAPLDLSK.I
13107	980.5783	1959.1420	1959.1447	-0.0026	0	(53)	0.0052	1	U		1.088	1.108	1.081	1.046	K.SPFTVGVAAPLDLSK.I
13108	654.0599	1959.1579	1959.1447	0.0132	0	(32)	0.65	1	U		1.045	1.091	1.226	0.760	K.SPFTVGVAAPLDLSK.I
13109	654.0601	1959.1585	1959.1447	0.0138	0	(35)	0.32	1	U		1.012	1.081	1.094	0.948	K.SPFTVGVAAPLDLSK.I
13111	654.0693	1959.1861	1959.1447	0.0414	0	(43)	0.045	1	U		1.094	1.075	1.189	1.106	K.SPFTVGVAAPLDLSK.I
13112	654.0801	1959.2185	1959.1447	0.0738	0	(23)	3.7	1	U		1.163	1.122	1.256	1.281	K.SPFTVGVAAPLDLSK.I
13113	980.6174	1959.2202	1959.1447	0.0756	0	(53)	0.0038	1	U		1.037	1.194	1.172	1.200	K.SPFTVGVAAPLDLSK.I
13114	980.6202	1959.2258	1959.1447	0.0812	0	(66)	0.00019	1	U		1.053	1.157	1.123	1.210	K.SPFTVGVAAPLDLSK.I
13115	980.6206	1959.2266	1959.1447	0.0820	0	(59)	0.00084	1	U		1.061	1.145	1.165	1.222	K.SPFTVGVAAPLDLSK.I
13164	492.0597	1964.2097	1964.3322	-0.1225	0	13	38	1	U		---	---	---	---	K.LKPGAPLKPK.L
13167	492.0988	1964.3661	1964.3322	0.0339	0	(3)	86	1	U		---	---	---	---	K.LKPGAPLKPK.L
13168	492.1026	1964.3813	1964.3322	0.0491	0	(5)	44	1	U		---	---	---	---	K.LKPGAPLKPK.L
13169	492.1060	1964.3949	1964.3322	0.0627	0	(1)	97	2	U		---	---	---	---	K.LKPGAPLKPK.L
13170	492.1124	1964.4205	1964.3322	0.0883	0	(5)	40	1	U		---	---	---	---	K.LKPGAPLKPK.L
13350	663.6596	1987.9570	1988.0773	-0.1204	0	(29)	1.9	1	U		0.990	1.005	1.067	1.091	K.FADEHVPGSPFTVK.I
13353	995.0294	1988.0442	1988.0773	-0.0331	0	(28)	2.4	1	U		0.974	0.952	1.052	1.157	K.FADEHVPGSPFTVK.I
13354	663.7066	1988.0980	1988.0773	0.0206	0	(28)	2.1	1	U		1.017	1.019	1.058	0.991	K.FADEHVPGSPFTVK.I
13355	663.7135	1988.1187	1988.0773	0.0413	0	(30)	1.3	1	U		0.992	0.992	1.049	1.084	K.FADEHVPGSPFTVK.I
13356	663.7227	1988.1463	1988.0773	0.0689	0	31	0.84	1	U		0.966	1.011	1.042	0.974	K.FADEHVPGSPFTVK.I
13357	663.7289	1988.1649	1988.0773	0.0875	0	(26)	2.9	1	U		1.035	1.022	1.109	1.134	K.FADEHVPGSPFTVK.I
13358	663.7293	1988.1661	1988.0773	0.0887	0	(23)	5	1	U		1.047	1.042	1.083	1.090	K.FADEHVPGSPFTVK.I
13505	672.6753	2015.0041	2015.1280	-0.1239	0	44	0.065	1	U		0.925	1.008	1.142	1.169	R.FVPQEMGVHTVSVK.Y
13507	672.7208	2015.1406	2015.1280	0.0126	0	(23)	5.8	1	U		1.016	1.037	1.172	0.993	R.FVPQEMGVHTVSVK.Y
13508	672.7294	2015.1664	2015.1280	0.0384	0	(38)	0.18	1	U		1.031	1.027	1.130	1.147	R.FVPQEMGVHTVSVK.Y
13509	672.7387	2015.1943	2015.1280	0.0663	0	(22)	5.9	1	U		0.936	0.965	1.103	1.099	R.FVPQEMGVHTVSVK.Y
13510	672.7388	2015.1946	2015.1280	0.0666	0	(6)	2.5e+002	4	U		---	---	---	---	R.FVPQEMGVHTVSVK.Y
13511	672.7452	2015.2138	2015.1280	0.0858	0	(3)	5.1e+002	5	U		---	---	---	---	R.FVPQEMGVHTVSVK.Y
13512	672.7458	2015.2156	2015.1280	0.0876	0	(34)	0.37	1	U		1.050	1.052	1.170	1.205	R.FVPQEMGVHTVSVK.Y
13676	683.3902	2047.1488	2046.9866	0.1621	1	1	9.4e+002	6	U		---	---	---	---	K.AFVGQKSSFLVDCSK.A + Acetyl (K); Cys->Dha (C); Deamidated (NQ); GlyGly (K); Phospho (ST)
13786	1031.4911	2060.9676	2061.0971	-0.1294	0	(44)	0.062	1	U		0.941	0.883	1.036	1.105	K.SPFEVQVGPEAGMQK.V
13787	1031.4916	2060.9686	2061.0971	-0.1284	0	(46)	0.042	1	U		0.950	0.970	1.138	1.130	K.SPFEVQVGPEAGMQK.V
13788	687.9982	2060.9728	2061.0971	-0.1243	0	50	0.017	1	U		0.928	0.924	1.059	1.029	K.SPFEVQVGPEAGMQK.V
13789	1031.5365	2061.0584	2061.0971	-0.0386	0	(36)	0.38	1	U		0.995	0.946	0.951	1.087	K.SPFEVQVGPEAGMQK.V
13790	1031.5374	2061.0602	2061.0971	-0.0368	0	(39)	0.19	1	U		0.941	0.900	1.010	1.064	K.SPFEVQVGPEAGMQK.V
13791	688.0464	2061.1174	2061.0971	0.0203	0	(29)	1.6	1	U		---	---	---	---	K.SPFEVQVGPEAGMQK.V
13792	688.0553	2061.1441	2061.0971	0.0470	0	(42)	0.084	1	U		0.986	0.976	1.036	1.089	K.SPFEVQVGPEAGMQK.V
13793	1031.5995	2061.1844	2061.0971	0.0874	0	(46)	0.029	1	U		0.892	0.900	0.998	1.098	K.SPFEVQVGPEAGMQK.V
13794	688.0716	2061.1930	2061.0971	0.0959	0	(39)	0.14	1	U		0.997	0.984	1.011	1.053	K.SPFEVQVGPEAGMQK.V
13798	516.7677	2063.0417	2063.1570	-0.1153	0	(14)	59	1	U		---	---	---	---	R.FIPHENGVHTIDVK.F
13801	516.8119	2063.2185	2063.1570	0.0615	0	(6)	2.7e+002	1	U		---	---	---	---	R.FIPHENGVHTIDVK.F
13802	516.8248	2063.2701	2063.1570	0.1131	0	(11)	59	1	U		---	---	---	---	R.FIPHENGVHTIDVK.F
13803	517.0130	2064.0229	2064.1410	-0.1181	0	34	0.59	1	U		0.995	0.964	1.035	1.140	R.FIPHENGVHTIDVK.F + Deamidated (NQ)
13805	689.0398	2064.0976	2064.1410	-0.0434	0	(1)	1.1e+003	8	U		---	---	---	---	R.FIPHENGVHTIDVK.F + Deamidated (NQ)
13806	689.0545	2064.1417	2064.1410	0.0007	0	(1)	1.2e+003	9	U		---	---	---	---	R.FIPHENGVHTIDVK.F + Deamidated (NQ)
13808	689.0645	2064.1717	2064.1410	0.0307	0	(12)	82	1	U		---	---	---	---	R.FIPHENGVHTIDVK.F + Deamidated (NQ)
13809	517.0552	2064.1917	2064.1410	0.0507	0	(32)	0.68	1	U		0.980	1.019	1.177	0.997	R.FIPHENGVHTIDVK.F + Deamidated (NQ)
13810	517.0571	2064.1993	2064.1410	0.0583	0	(33)	0.54	1	U		0.989	1.035	1.115	0.554	R.FIPHENGVHTIDVK.F + Deamidated (NQ)
13812	517.0593	2064.2081	2064.1410	0.0671	0	(23)	5.9	1	U		1.002	1.043	1.086	0.503	R.FIPHENGVHTIDVK.F + Deamidated (NQ)
13817	517.0673	2064.2401	2064.1410	0.0991	0	(34)	0.41	1	U		0.930	0.981	0.966	1.005	R.FIPHENGVHTIDVK.F + Deamidated (NQ)
13821	689.1126	2064.3160	2064.1410	0.1750	0	(2)	3.3e+002	3	U		---	---	---	---	R.FIPHENGVHTIDVK.F + Deamidated (NQ)
13924	694.3380	2079.9922	2080.1207	-0.1285	1	(22)	9.9	1	U		---	---	---	---	R.VEVGKDQEFTVDTR.G
13929	694.3875	2080.1407	2080.1207	0.0200	1	(8)	2.4e+002	2	U		---	---	---	---	R.VEVGKDQEFTVDTR.G
13933	694.4032	2080.1878	2080.1207	0.0671	1	30	1.4	1	U		0.906	0.964	1.044	1.126	R.VEVGKDQEFTVDTR.G
13951	521.5092	2082.0077	2082.1338	-0.1261	0	(36)	0.39	1	U		1.011	1.034	1.149	1.221	R.YAPTEVGLHEMHIK.Y
13952	521.5513	2082.1761	2082.1338	0.0423	0	(17)	24	1	U		---	---	---	---	R.YAPTEVGLHEMHIK.Y
13953	521.5513	2082.1761	2082.1338	0.0423	0	41	0.1	1	U		1.069	1.058	1.204	0.935	R.YAPTEVGLHEMHIK.Y
13954	521.5540	2082.1869	2082.1338	0.0531	0	(25)	3.4	1	U		1.051	1.066	1.166	1.088	R.YAPTEVGLHEMHIK.Y
13955	521.5563	2082.1961	2082.1338	0.0623	0	(18)	19	1	U		---	---	---	---	R.YAPTEVGLHEMHIK.Y
13989	1044.0685	2086.1224	2086.1676	-0.0451	0	(65)	0.00041	1	U		0.964	0.947	0.969	1.084	R.GAGIGGLGITVEGPSESK.I
13993	1044.1371	2086.2596	2086.1676	0.0921	0	69	0.00012	1	U		1.056	1.034	1.070	1.243	R.GAGIGGLGITVEGPSESK.I
14015	697.4150	2089.2232	2089.2174	0.0058	1	(32)	0.72	1	U		1.073	1.096	1.046	1.099	K.AAGSGELGVTMKGPK.G
14019	697.4353	2089.2841	2089.2174	0.0667	1	58	0.0012	1	U		1.104	1.089	1.157	1.176	K.AAGSGELGVTMKGPK.G
14145	702.7520	2105.2342	2105.2123	0.0219	1	(23)	5.8	1	U		---	---	---	---	K.AAGSGELGVTMKGPK.G + Oxidation (M)
14192	705.4373	2113.2901	2113.2261	0.0640	1	21	6.5	1	U		1.041	1.059	1.078	1.178	R.GAGGQGKLDVTILSPSR.K
14486	719.7585	2156.2537	2156.2596	-0.0059	1	21	9	1	U		1.026	1.171	1.081	1.185	R.GIEPTGNMVKQPAK.F
14487	719.7600	2156.2582	2156.2596	-0.0014	1	(11)	85	1	U		---	---	---	---	R.GIEPTGNMVKQPAK.F
14529	722.3517	2164.0333	2164.1604	-0.1271	0	(16)	41	1	U		---	---	---	---	K.SGCIVNNLAEFTVDPK.D
14530	722.3526	2164.0360	2164.1604	-0.1244	0	(18)	30	1	U		---	---	---	---	K.SGCIVNNLAEFTVDPK.D
14531	722.4108	2164.2106	2164.1604	0.0502	0	(22)	8	1	U		0.989	1.058	1.004	1.119	K.SGCIVNNLAEFTVDPK.D
14533	722.4183	2164.2331	2164.1604	0.0727	0	22	7.4	1	U		---	---	---	---	K.SGCIVNNLAEFTVDPK.D
14534	722.4241	2164.2505	2164.1604	0.0901	0	(18)	19	1	U		---	---	---	---	K.SGCIVNNLAEFTVDPK.D
14535	722.4282	2164.2628	2164.1604	0.1024	0	(12)	75	1	U		---	---	---	---	K.SGCIVNNLAEFTVDPK.D
14606	544.0699	2172.2505	2172.2181	0.0324	1	22	8.3	1	U		---	---	---	---	R.KGEITGEVHMPSGK.T + Oxidation (M)
14692	727.7074	2180.1004	2180.2359	-0.1356	0	(27)	3.2	1	U		0.999	1.086	1.139	1.161	K.EAFTNKPNVFTVVTR.G
14695	727.7542	2180.2408	2180.2359	0.0048	0	(19)	17	1	U		0.925	1.001	1.073	0.899	K.EAFTNKPNVFTVVTR.G
14699	727.7660	2180.2762	2180.2359	0.0402	0	(27)	2.4	1	U		0.969	0.987	1.049	1.149	K.EAFTNKPNVFTVVTR.G
14702	727.7771	2180.3095	2180.2359	0.0735	0	32	0.52	1	U		0.963	0.974	1.045	1.066	K.EAFTNKPNVFTVVTR.G
14704	727.7834	2180.3284	2180.2359	0.0924	0	(22)	5.4	1	U		0.983	0.966	1.018	1.059	K.EAFTNKPNVFTVVTR.G
14856	736.0885	2205.2437	2205.0923	0.1514	0	4	5.5e+002	6	U		---	---	---	---	R.APSVATVGSICDLNLK.I + 2 Phospho (ST)
14939	739.0523	2214.1351	2214.2706	-0.1355	0	47	0.034	1	U		0.841	0.796	1.155	0.862	K.VSYFPTVPGVYIVSTK.F
14941	1108.1079	2214.2012	2214.2706	-0.0694	0	(30)	1.6	1	U		0.981	0.911	1.272	1.123	K.VSYFPTVPGVYIVSTK.F
14943	739.1080	2214.3022	2214.2706	0.0316	0	(38)	0.15	1	U		0.897	0.789	1.108	0.853	K.VSYFPTVPGVYIVSTK.F
14945	739.1278	2214.3616	2214.2706	0.0910	0	(36)	0.17	1	U		0.870	0.868	1.114	0.834	K.VSYFPTVPGVYIVSTK.F
15165	1123.5420	2245.0694	2245.1292	-0.0597	0	30	2	1	U		---	---	---	---	R.YMIGVTYGGDDIPLSPYR.I
15273	566.3000	2261.1709	2261.2777	-0.1068	1	7	3.9e+002	1	U		---	---	---	---	K.YNDKHIPGSPFTAK.I
15335	758.7113	2273.1121	2273.2633	-0.1512	1	38	0.32	1	U		1.033	1.316	1.317	1.345	K.TATPEIVDNKDGTVTVR.Y
15336	1137.5972	2273.1798	2273.2633	-0.0834	1	(6)	4.6e+002	1	U		---	---	---	---	K.TATPEIVDNKDGTVTVR.Y
15340	758.7723	2273.2951	2273.2633	0.0318	1	(35)	0.45	1	U		1.001	1.411	1.337	1.451	K.TATPEIVDNKDGTVTVR.Y
15345	758.7861	2273.3365	2273.2633	0.0732	1	(16)	26	2	U		---	---	---	---	K.TATPEIVDNKDGTVTVR.Y
15347	758.7928	2273.3566	2273.2633	0.0933	1	(19)	11	1	U		---	---	---	---	K.TATPEIVDNKDGTVTVR.Y
15352	1138.0515	2274.0884	2274.2270	-0.1385	0	89	2.3e-006	1	U		0.965	1.019	1.183	0.895	R.LVSPGSANETSSILVESVTR.S
15353	759.0389	2274.0949	2274.2270	-0.1321	0	(66)	0.00048	1	U		1.008	1.025	1.103	0.628	R.LVSPGSANETSSILVESVTR.S
15354	1138.0824	2274.1502	2274.2270	-0.0767	0	(59)	0.0024	1	U		0.948	0.963	1.040	0.938	R.LVSPGSANETSSILVESVTR.S
15357	759.0930	2274.2572	2274.2270	0.0302	0	(41)	0.11	1	U		1.005	1.026	1.034	1.087	R.LVSPGSANETSSILVESVTR.S
15358	759.0937	2274.2593	2274.2270	0.0323	0	(67)	0.00029	1	U		0.997	1.082	1.076	0.997	R.LVSPGSANETSSILVESVTR.S
15359	759.1093	2274.3061	2274.2270	0.0791	0	(70)	0.00012	1	U		1.026	1.002	1.049	0.930	R.LVSPGSANETSSILVESVTR.S
15360	759.1176	2274.3310	2274.2270	0.1040	0	(62)	0.00076	1	U		1.035	1.063	1.081	0.847	R.LVSPGSANETSSILVESVTR.S
15361	1138.1771	2274.3396	2274.2270	0.1127	0	(58)	0.0017	1	U		1.015	1.054	1.151	1.144	R.LVSPGSANETSSILVESVTR.S
15588	769.7818	2306.3236	2306.2458	0.0777	1	22	7.2	2	U		---	---	---	---	K.IFAQDGEGQRIDIQMK.N
15734	776.8049	2327.3929	2327.4033	-0.0104	1	24	3.6	1	U		1.087	1.112	1.177	1.256	R.AGPGTLSVTIEGPSKVK.M
15778	779.0572	2334.1498	2334.2949	-0.1451	1	(21)	18	1	U		---	---	---	---	K.NTVELLVEDKGNQVYR.C
15780	779.1060	2334.2962	2334.2949	0.0013	1	(10)	1.6e+002	1	U		---	---	---	---	K.NTVELLVEDKGNQVYR.C
15781	779.1082	2334.3028	2334.2949	0.0079	1	(17)	30	1	U		---	---	---	---	K.NTVELLVEDKGNQVYR.C
15782	779.1170	2334.3292	2334.2949	0.0343	1	28	2.4	1	U		0.938	0.945	0.967	1.129	K.NTVELLVEDKGNQVYR.C
15783	779.1331	2334.3775	2334.2949	0.0826	1	(21)	7.5	1	U		0.850	0.973	1.033	1.128	K.NTVELLVEDKGNQVYR.C
15784	779.1383	2334.3931	2334.2949	0.0982	1	(15)	34	1	U		---	---	---	---	K.NTVELLVEDKGNQVYR.C
15795	586.0566	2340.1973	2340.3419	-0.1446	0	29	2.6	1	U		0.987	0.973	1.007	1.103	R.CVYKPMQPGPHVVK.I + Propionamide (C)
15800	586.1052	2340.3917	2340.3419	0.0498	0	(12)	59	1	U		---	---	---	---	R.CVYKPMQPGPHVVK.I + Propionamide (C)
15801	586.1066	2340.3973	2340.3419	0.0554	0	(21)	7.9	1	U		0.936	0.974	0.921	1.051	R.CVYKPMQPGPHVVK.I + Propionamide (C)
15804	586.1165	2340.4369	2340.3419	0.0950	0	(1)	5.2e+002	3	U		---	---	---	---	R.CVYKPMQPGPHVVK.I + Propionamide (C)
15881	784.7235	2351.1487	2351.2941	-0.1455	1	36	0.47	1	U		0.951	0.977	1.067	1.068	K.SPFEVSVDKAQGDASK.V
15883	784.7716	2351.2930	2351.2941	-0.0012	1	(14)	62	1	U		---	---	---	---	K.SPFEVSVDKAQGDASK.V
15884	784.7830	2351.3272	2351.2941	0.0330	1	(19)	18	1	U		1.063	1.035	1.053	1.120	K.SPFEVSVDKAQGDASK.V
15888	784.8001	2351.3785	2351.2941	0.0843	1	(22)	6.6	1	U		0.996	0.995	1.071	1.009	K.SPFEVSVDKAQGDASK.V
15889	784.8056	2351.3950	2351.2941	0.1008	1	(29)	1.2	1	U		0.933	0.977	1.077	1.020	K.SPFEVSVDKAQGDASK.V
16242	602.6303	2406.4921	2406.2519	0.2402	1	1	4.8e+002	2	U		---	---	---	---	K.VLFASQEIPASPFRVK.V + 2 Phospho (ST)
16667	829.3887	2485.1443	2485.2917	-0.1474	1	(68)	0.0004	1	U		1.050	1.175	1.167	1.198	R.AGGPGLERGEAGVPAEFSIWTR.E
16669	829.4380	2485.2922	2485.2917	0.0005	1	(11)	1.6e+002	1	U		---	---	---	---	R.AGGPGLERGEAGVPAEFSIWTR.E
16670	829.4390	2485.2952	2485.2917	0.0035	1	(65)	0.0007	1	U		1.147	1.154	0.987	1.240	R.AGGPGLERGEAGVPAEFSIWTR.E
16671	829.4480	2485.3222	2485.2917	0.0305	1	84	7.7e-006	1	U		1.147	1.164	1.154	1.308	R.AGGPGLERGEAGVPAEFSIWTR.E
16675	829.4692	2485.3858	2485.2917	0.0941	1	(76)	4.4e-005	1	U		1.141	1.268	1.118	1.208	R.AGGPGLERGEAGVPAEFSIWTR.E
16677	829.4740	2485.4002	2485.2917	0.1085	1	(44)	0.064	1	U		1.133	1.075	1.049	1.177	R.AGGPGLERGEAGVPAEFSIWTR.E
16775	836.0689	2505.1849	2505.3422	-0.1573	0	(15)	72	1	U		---	---	---	---	K.IPYLPITNFNQNWQDGK.A
16776	836.1052	2505.2938	2505.3422	-0.0484	0	(11)	1.8e+002	1	U		---	---	---	---	K.IPYLPITNFNQNWQDGK.A
16777	836.1331	2505.3775	2505.3422	0.0353	0	(18)	23	1	U		---	---	---	---	K.IPYLPITNFNQNWQDGK.A
16778	836.1544	2505.4414	2505.3422	0.0992	0	(17)	22	1	U		---	---	---	---	K.IPYLPITNFNQNWQDGK.A
16779	836.1589	2505.4549	2505.3422	0.1127	0	23	6.1	1	U		---	---	---	---	K.IPYLPITNFNQNWQDGK.A
17248	875.7857	2624.3353	2624.4539	-0.1186	1	(54)	0.0086	2	U		0.956	0.988	0.997	1.080	R.DAGEGLLAVQITDQEGKPKR.A + Acetyl (K)
17250	875.8380	2624.4922	2624.4539	0.0383	1	(35)	0.39	1	U		0.892	0.959	0.985	1.059	R.DAGEGLLAVQITDQEGKPKR.A + Acetyl (K)
17251	875.8485	2624.5237	2624.4539	0.0698	1	55	0.0034	2	U		1.027	0.980	0.998	1.086	R.DAGEGLLAVQITDQEGKPKR.A + Acetyl (K)
17253	875.8790	2624.6152	2624.4539	0.1613	1	(45)	0.019	2	U		0.992	0.975	1.042	1.156	R.DAGEGLLAVQITDQEGKPKR.A + Acetyl (K)
17254	875.8793	2624.6161	2624.4539	0.1622	1	(37)	0.1	1	U		0.941	0.986	1.006	1.091	R.DAGEGLLAVQITDQEGKPKR.A + Acetyl (K)
17414	886.1199	2655.3379	2655.5052	-0.1673	0	73	0.00012	1	U		0.965	1.026	1.066	1.102	R.DAGEGLLAVQITDQEGKPK.R
17416	886.1663	2655.4771	2655.5052	-0.0281	0	(57)	0.0029	1	U		0.950	0.973	0.972	1.086	R.DAGEGLLAVQITDQEGKPK.R
17418	664.8825	2655.5009	2655.5052	-0.0043	0	(26)	3.6	1	U		---	---	---	---	R.DAGEGLLAVQITDQEGKPK.R
17419	886.1812	2655.5218	2655.5052	0.0166	0	(54)	0.0048	1	U		0.960	1.000	1.024	1.176	R.DAGEGLLAVQITDQEGKPK.R
17420	886.2111	2655.6115	2655.5052	0.1063	0	(58)	0.00097	1	U		1.005	1.060	1.064	1.125	R.DAGEGLLAVQITDQEGKPK.R
17421	886.2125	2655.6157	2655.5052	0.1105	0	(55)	0.0018	1	U		1.028	1.060	1.120	1.145	R.DAGEGLLAVQITDQEGKPK.R
17551	895.4390	2683.2952	2683.4627	-0.1676	0	76	5.8e-005	1	U		0.948	0.995	1.119	0.810	K.GLHVVEVTYDDVPIPNSPFK.V
17552	895.4881	2683.4425	2683.4627	-0.0203	0	(56)	0.0042	1	U		1.134	1.066	1.205	1.152	K.GLHVVEVTYDDVPIPNSPFK.V
17553	895.4996	2683.4770	2683.4627	0.0142	0	(61)	0.0012	1	U		0.992	0.994	1.069	0.867	K.GLHVVEVTYDDVPIPNSPFK.V
17554	895.5321	2683.5745	2683.4627	0.1117	0	(61)	0.00071	1	U		1.068	1.100	1.099	1.188	K.GLHVVEVTYDDVPIPNSPFK.V
17555	895.5354	2683.5844	2683.4627	0.1216	0	(54)	0.0033	1	U		1.081	1.069	1.094	1.055	K.GLHVVEVTYDDVPIPNSPFK.V
17556	671.9041	2683.5873	2683.4627	0.1246	0	(32)	0.6	1	U		1.084	1.124	1.089	1.164	K.GLHVVEVTYDDVPIPNSPFK.V
17858	694.4329	2773.7025	2773.4457	0.2568	0	(10)	53	3	U		---	---	---	---	K.AHGPGLEGGLVGKPAEFTIDTK.G + Acetyl (K); Phospho (ST)
17859	1388.6436	2775.2726	2775.4646	-0.1920	0	(70)	0.00028	1	U		0.920	0.843	1.028	0.959	K.VTASGPGLSSYGVPASLPVDFAIDAR.D
17860	926.1075	2775.3007	2775.4646	-0.1639	0	(88)	3.7e-006	1	U		0.864	0.900	0.881	0.799	K.VTASGPGLSSYGVPASLPVDFAIDAR.D
17861	926.1588	2775.4546	2775.4646	-0.0100	0	(79)	2.6e-005	1	U		0.989	1.005	1.127	1.020	K.VTASGPGLSSYGVPASLPVDFAIDAR.D
17862	926.1664	2775.4774	2775.4646	0.0128	0	95	6.1e-007	1	U		0.969	0.996	1.058	0.923	K.VTASGPGLSSYGVPASLPVDFAIDAR.D
17863	926.2061	2775.5965	2775.4646	0.1319	0	(65)	0.00034	1	U		0.826	0.954	0.864	1.025	K.VTASGPGLSSYGVPASLPVDFAIDAR.D
17864	926.2076	2775.6010	2775.4646	0.1364	0	(87)	2.3e-006	1	U		0.886	0.927	0.989	1.104	K.VTASGPGLSSYGVPASLPVDFAIDAR.D
17966	936.4585	2806.3537	2806.5304	-0.1768	1	(25)	8	1			0.892	0.981	0.979	1.155	R.QMQLENVSVALEFLDRESIK.L
17967	936.4589	2806.3549	2806.5304	-0.1756	1	(31)	2.3	1			0.927	0.957	1.011	0.936	R.QMQLENVSVALEFLDRESIK.L
17971	936.5067	2806.4983	2806.5304	-0.0322	1	(44)	0.077	1			0.969	0.901	0.970	1.133	R.QMQLENVSVALEFLDRESIK.L
17973	936.5199	2806.5379	2806.5304	0.0074	1	(31)	1.4	1			0.977	0.960	0.993	1.138	R.QMQLENVSVALEFLDRESIK.L
17974	936.5556	2806.6450	2806.5304	0.1145	1	(16)	24	1			---	---	---	---	R.QMQLENVSVALEFLDRESIK.L
17975	936.5582	2806.6528	2806.5304	0.1223	1	48	0.014	1			0.765	0.792	0.858	1.113	R.QMQLENVSVALEFLDRESIK.L
17980	937.4688	2809.3846	2809.4126	-0.0280	0	(33)	1.4	1	U		0.915	0.872	1.100	1.042	K.FNDEHIPESPYLVPVIAPSDDAR.R
17981	937.4816	2809.4230	2809.4126	0.0104	0	33	1.2	1	U		1.044	1.038	1.090	1.226	K.FNDEHIPESPYLVPVIAPSDDAR.R
17982	937.5183	2809.5331	2809.4126	0.1205	0	(27)	3.1	1	U		1.061	1.025	1.124	1.129	K.FNDEHIPESPYLVPVIAPSDDAR.R
17984	937.7606	2810.2600	2810.4321	-0.1722	1	(46)	0.07	1	U		0.949	0.972	1.106	1.144	K.QKDFLDGVYAFEYYPSTPGR.Y
17986	937.8119	2810.4139	2810.4321	-0.0183	1	(26)	5.6	1	U		0.998	0.989	1.153	1.161	K.QKDFLDGVYAFEYYPSTPGR.Y
17987	937.8224	2810.4454	2810.4321	0.0132	1	49	0.031	1	U		1.017	1.029	1.285	1.190	K.QKDFLDGVYAFEYYPSTPGR.Y
17988	937.8591	2810.5555	2810.4321	0.1233	1	(34)	0.57	1	U		0.949	0.920	1.098	1.097	K.QKDFLDGVYAFEYYPSTPGR.Y
17989	937.8652	2810.5738	2810.4321	0.1416	1	(42)	0.093	1	U		0.868	0.961	1.084	1.172	K.QKDFLDGVYAFEYYPSTPGR.Y
17991	703.8662	2811.4357	2811.6063	-0.1706	1	(49)	0.029	1	U		1.072	1.121	1.154	1.213	R.DAGEGLLAVQITDQEGKPKR.A
17993	703.9107	2811.6137	2811.6063	0.0074	1	(38)	0.19	1	U		1.090	1.152	1.181	1.030	R.DAGEGLLAVQITDQEGKPKR.A
17994	703.9126	2811.6213	2811.6063	0.0150	1	(10)	1.2e+002	2	U		---	---	---	---	R.DAGEGLLAVQITDQEGKPKR.A
17995	703.9340	2811.7069	2811.6063	0.1006	1	(48)	0.0089	1	U		1.071	1.156	1.155	1.210	R.DAGEGLLAVQITDQEGKPKR.A
17996	703.9391	2811.7273	2811.6063	0.1210	1	(23)	2.9	1	U		---	---	---	---	R.DAGEGLLAVQITDQEGKPKR.A
18015	941.8885	2822.6437	2822.5253	0.1183	1	(39)	0.11	1			0.939	1.076	0.975	1.170	R.QMQLENVSVALEFLDRESIK.L + Oxidation (M)
18092	712.0887	2844.3257	2844.5024	-0.1767	0	(52)	0.017	1	U		1.012	1.038	1.085	1.038	R.EATTDFTVDSRPLTQVGGDHIK.A
18093	949.1607	2844.4603	2844.5024	-0.0421	0	(36)	0.56	1	U		0.931	0.938	1.039	1.208	R.EATTDFTVDSRPLTQVGGDHIK.A
18094	712.1365	2844.5169	2844.5024	0.0145	0	(29)	2.6	1	U		1.086	1.043	1.080	0.895	R.EATTDFTVDSRPLTQVGGDHIK.A
18095	712.1473	2844.5601	2844.5024	0.0577	0	(5)	4.9e+002	3	U		---	---	---	---	R.EATTDFTVDSRPLTQVGGDHIK.A
18096	712.1477	2844.5617	2844.5024	0.0593	0	(58)	0.0027	1	U		1.049	1.021	1.100	1.122	R.EATTDFTVDSRPLTQVGGDHIK.A
18098	712.1603	2844.6121	2844.5024	0.1097	0	64	0.00053	1	U		0.934	0.966	1.039	1.005	R.EATTDFTVDSRPLTQVGGDHIK.A
18099	712.1665	2844.6369	2844.5024	0.1345	0	(43)	0.054	1	U		1.030	1.026	1.151	0.958	R.EATTDFTVDSRPLTQVGGDHIK.A
18103	949.8678	2846.5816	2846.6094	-0.0278	1	34	0.59	1	U		0.977	1.092	1.006	1.190	R.LTVMSLQESGLKVNQPASFAIR.L
18185	961.1567	2880.4483	2880.6318	-0.1835	0	(64)	0.00098	1	U		1.007	1.137	1.151	1.187	K.AHGPGLEGGLVGKPAEFTIDTK.G
18186	721.1209	2880.4545	2880.6318	-0.1773	0	(58)	0.0038	1	U		1.064	1.046	1.121	1.072	K.AHGPGLEGGLVGKPAEFTIDTK.G
18187	961.2060	2880.5962	2880.6318	-0.0356	0	(43)	0.073	1	U		1.039	1.107	1.153	1.195	K.AHGPGLEGGLVGKPAEFTIDTK.G
18188	961.2177	2880.6313	2880.6318	-0.0005	0	89	1.7e-006	1	U		0.993	1.072	1.087	1.205	K.AHGPGLEGGLVGKPAEFTIDTK.G
18189	721.1691	2880.6473	2880.6318	0.0155	0	(47)	0.021	1	U		1.087	1.083	1.087	1.014	K.AHGPGLEGGLVGKPAEFTIDTK.G
18190	721.1798	2880.6901	2880.6318	0.0583	0	(52)	0.0062	1	U		1.016	1.080	1.079	0.922	K.AHGPGLEGGLVGKPAEFTIDTK.G
18191	721.1904	2880.7325	2880.6318	0.1007	0	(51)	0.0057	1	U		1.008	1.042	1.018	1.002	K.AHGPGLEGGLVGKPAEFTIDTK.G
18192	721.1928	2880.7421	2880.6318	0.1103	0	(44)	0.024	1	U		1.106	1.104	1.131	1.235	K.AHGPGLEGGLVGKPAEFTIDTK.G
18193	961.2596	2880.7570	2880.6318	0.1252	0	(76)	1.4e-005	1	U		1.044	1.134	1.058	1.262	K.AHGPGLEGGLVGKPAEFTIDTK.G
18194	721.1972	2880.7597	2880.6318	0.1279	0	(64)	0.00025	1	U		0.981	1.012	1.067	0.769	K.AHGPGLEGGLVGKPAEFTIDTK.G
18311	975.8170	2924.4292	2924.6000	-0.1708	0	(14)	1e+002	1	U		---	---	---	---	K.LGSAADFLLDISETDLSSLTASIK.A
18312	975.8246	2924.4520	2924.6000	-0.1480	0	(23)	14	1	U		---	---	---	---	K.LGSAADFLLDISETDLSSLTASIK.A
18313	975.8279	2924.4619	2924.6000	-0.1381	0	(9)	2.9e+002	1	U		---	---	---	---	K.LGSAADFLLDISETDLSSLTASIK.A
18314	975.8618	2924.5636	2924.6000	-0.0364	0	(22)	12	1	U		---	---	---	---	K.LGSAADFLLDISETDLSSLTASIK.A
18315	975.8627	2924.5663	2924.6000	-0.0337	0	(22)	11	1	U		0.772	1.189	1.004	0.462	K.LGSAADFLLDISETDLSSLTASIK.A
18316	975.8658	2924.5756	2924.6000	-0.0244	0	(15)	58	1	U		---	---	---	---	K.LGSAADFLLDISETDLSSLTASIK.A
18317	975.8683	2924.5831	2924.6000	-0.0169	0	(25)	5.3	1	U		1.076	1.076	1.247	1.100	K.LGSAADFLLDISETDLSSLTASIK.A
18318	975.8735	2924.5987	2924.6000	-0.0013	0	32	1	1	U		0.729	1.044	0.819	0.996	K.LGSAADFLLDISETDLSSLTASIK.A
18322	975.9191	2924.7355	2924.6000	0.1355	0	(6)	2e+002	1	U		---	---	---	---	K.LGSAADFLLDISETDLSSLTASIK.A
18323	975.9312	2924.7718	2924.6000	0.1718	0	(7)	1.2e+002	1	U		---	---	---	---	K.LGSAADFLLDISETDLSSLTASIK.A
18789	1047.1598	3138.4576	3138.6491	-0.1915	0	(0)	2.8e+003	3	U		---	---	---	---	R.SADFVVESIGSEVGSLGFAIEGPSQAK.I
18790	1047.1716	3138.4930	3138.6491	-0.1561	0	(3)	1.7e+003	1	U		---	---	---	---	R.SADFVVESIGSEVGSLGFAIEGPSQAK.I
18794	1047.2686	3138.7840	3138.6491	0.1349	0	57	0.0024	1	U		0.937	1.082	1.071	1.176	R.SADFVVESIGSEVGSLGFAIEGPSQAK.I
18993	1075.1392	3222.3958	3222.5974	-0.2017	0	113	1.5e-008	1	U		1.022	0.923	1.119	0.897	R.VLSEDEEDVDFDIIHNANDTFTVK.Y
18994	1075.1821	3222.5245	3222.5974	-0.0730	0	(91)	2.8e-006	1	U		1.097	1.184	1.236	1.144	R.VLSEDEEDVDFDIIHNANDTFTVK.Y
18995	1075.1965	3222.5677	3222.5974	-0.0298	0	(94)	1.2e-006	1	U		0.910	1.052	1.049	1.041	R.VLSEDEEDVDFDIIHNANDTFTVK.Y
18996	806.6680	3222.6429	3222.5974	0.0455	0	(41)	0.22	1	U		0.992	1.120	0.961	1.163	R.VLSEDEEDVDFDIIHNANDTFTVK.Y
18997	806.6752	3222.6717	3222.5974	0.0743	0	(36)	0.52	1	U		1.124	1.032	1.088	1.221	R.VLSEDEEDVDFDIIHNANDTFTVK.Y
18998	1075.2559	3222.7459	3222.5974	0.1484	0	(96)	4.9e-007	1	U		1.023	1.110	1.099	1.204	R.VLSEDEEDVDFDIIHNANDTFTVK.Y
18999	1075.2614	3222.7624	3222.5974	0.1649	0	(94)	7.1e-007	1	U		1.040	1.129	1.152	1.170	R.VLSEDEEDVDFDIIHNANDTFTVK.Y
19110	822.9270	3287.6789	3287.8963	-0.2174	1	(25)	8.2	1	U		1.101	1.084	1.073	1.121	R.VQAQGPGLKEAFTNKPNVFTVVTR.G
19115	822.9735	3287.8649	3287.8963	-0.0314	1	(3)	5.7e+002	2	U		---	---	---	---	R.VQAQGPGLKEAFTNKPNVFTVVTR.G
19122	823.0135	3288.0249	3287.8963	0.1286	1	46	0.027	1	U		1.124	1.168	1.119	0.784	R.VQAQGPGLKEAFTNKPNVFTVVTR.G
19600	922.7617	3687.0177	3687.0545	-0.0368	1	(30)	1.7	1	U		0.912	0.953	1.039	1.023	R.LLGWIQNKIPYLPITNFNQNWQDGK.A
19601	922.7714	3687.0565	3687.0545	0.0020	1	51	0.012	1	U		1.085	0.929	1.227	1.308	R.LLGWIQNKIPYLPITNFNQNWQDGK.A
19602	922.7738	3687.0661	3687.0545	0.0116	1	(39)	0.17	1	U		1.207	0.950	1.095	1.512	R.LLGWIQNKIPYLPITNFNQNWQDGK.A
19603	922.8140	3687.2269	3687.0545	0.1724	1	(21)	13	1	U		0.879	0.853	0.901	1.104	R.LLGWIQNKIPYLPITNFNQNWQDGK.A
19787	982.2503	3924.9721	3924.9697	0.0024	0	(51)	0.023	1	U		0.969	0.889	1.025	1.011	R.VGEPGQAGNPALVSAYGTGLEGGTTGIQSEFFINTTR.A
19789	982.3065	3925.1969	3924.9697	0.2272	0	81	1.3e-005	1	U		1.093	1.076	1.000	1.165	R.VGEPGQAGNPALVSAYGTGLEGGTTGIQSEFFINTTR.A
FLNA_HUMAN Mass: 317459 Score: 3680 Matches: 446(85) Sequences: 126(34) emPAI: 1.17
Filamin-A OS=Homo sapiens GN=FLNA PE=1 SV=4
Check to include this hit in error tolerant search or archive report
Quantitation:	Ratio	Weighted	N	SD(geo)
	127/126	0.988	191	1.008
	128/126	0.983	191	1.008
	129/126	1.037	191	1.009
	130/126	1.028	191	1.014
	131/126	1.085	189	1.035
Query	Observed	Mr(expt)	Mr(calc)	Delta	Miss	Score	Expect	Rank	Unique		127/126	128/126	129/126	130/126	Peptide
1329	379.7166	757.4186	757.4649	-0.0463	0	14	7	1			---	---	---	---	K.VTGPR.L
1330	379.7474	757.4802	757.4649	0.0153	0	(10)	17	1			---	---	---	---	K.VTGPR.L
1331	379.7490	757.4834	757.4649	0.0185	0	(8)	31	1			---	---	---	---	K.VTGPR.L
1332	379.7507	757.4868	757.4649	0.0219	0	(8)	27	1			---	---	---	---	K.VTGPR.L
1333	379.7562	757.4978	757.4649	0.0329	0	(2)	1.2e+002	3			---	---	---	---	K.VTGPR.L
1909	417.7222	833.4298	833.4810	-0.0511	0	(9)	40	1			---	---	---	---	K.ESITR.R
1913	417.7564	833.4982	833.4810	0.0173	0	16	8	1			---	---	---	---	K.ESITR.R
1915	417.7619	833.5092	833.4810	0.0283	0	(14)	14	1			---	---	---	---	K.ESITR.R
1917	417.7674	833.5202	833.4810	0.0393	0	(5)	1.1e+002	2			---	---	---	---	K.ESITR.R
1920	417.7806	833.5466	833.4810	0.0657	0	(3)	1.4e+002	9			---	---	---	---	K.ESITR.R
2002	424.2195	846.4244	846.4762	-0.0518	0	(2)	5.8e+002	10			---	---	---	---	K.VTGEGR.V
2003	424.2197	846.4248	846.4762	-0.0514	0	7	1.8e+002	2			---	---	---	---	K.VTGEGR.V
2005	424.2551	846.4956	846.4762	0.0194	0	(3)	5.2e+002	10			---	---	---	---	K.VTGEGR.V
2009	424.2620	846.5094	846.4762	0.0332	0	(6)	2.4e+002	7			---	---	---	---	K.VTGEGR.V
2711	464.2127	926.4108	926.4660	-0.0552	0	5	76	1	U		---	---	---	---	R.GDSTYR.C
2712	464.2501	926.4856	926.4660	0.0196	0	(4)	99	2	U		---	---	---	---	R.GDSTYR.C
2713	464.2529	926.4912	926.4660	0.0252	0	(3)	1e+002	1	U		---	---	---	---	R.GDSTYR.C
3182	489.2697	976.5248	976.5781	-0.0533	0	2	2.9e+002	1			---	---	---	---	R.MPSGK.V
3231	491.3047	980.5948	980.5494	0.0455	0	(2)	1.6e+002	2			---	---	---	---	K.FTVETR.G
3232	491.3055	980.5964	980.5494	0.0471	0	6	72	3			---	---	---	---	K.FTVETR.G
3251	493.2542	984.4938	984.5555	-0.0617	0	(30)	0.33	1			1.056	1.001	1.042	1.124	R.AGGPGLER.A
3252	493.2935	984.5724	984.5555	0.0169	0	(20)	3.2	1			1.194	0.997	0.987	1.038	R.AGGPGLER.A
3253	493.2957	984.5768	984.5555	0.0213	0	39	0.041	1			1.106	0.962	1.147	0.939	R.AGGPGLER.A
3254	493.2990	984.5834	984.5555	0.0279	0	(16)	8.8	1			1.060	0.929	0.959	1.048	R.AGGPGLER.A
3256	493.3051	984.5956	984.5555	0.0401	0	(17)	7.3	1			---	---	---	---	R.AGGPGLER.A
3258	493.7896	985.5646	985.6326	-0.0680	0	(5)	1.2e+002	2	U		---	---	---	---	K.VQGPK.G
3259	493.8162	985.6178	985.6326	-0.0148	0	7	74	1	U		---	---	---	---	K.VQGPK.G
3261	493.8310	985.6474	985.6326	0.0148	0	(5)	1.2e+002	1	U		---	---	---	---	K.VQGPK.G
3263	493.8326	985.6506	985.6326	0.0180	0	(1)	2.9e+002	3	U		---	---	---	---	K.VQGPK.G
3264	493.8373	985.6600	985.6326	0.0274	0	(1)	2.7e+002	8	U		---	---	---	---	K.VQGPK.G
3380	500.8424	999.6702	999.6483	0.0220	0	5	1.2e+002	1			---	---	---	---	R.GLQPK.G
3383	334.2394	999.6964	999.6483	0.0481	0	(2)	2.1e+002	1			---	---	---	---	R.GLQPK.G
3631	516.7907	1031.5668	1031.6381	-0.0712	0	10	56	1	U		---	---	---	---	K.GAIDAK.V
3640	516.8234	1031.6322	1031.6129	0.0193	0	(20)	5.8	1			---	---	---	---	K.GAGGQGK.V
3642	516.8291	1031.6436	1031.6381	0.0056	0	(0)	5.2e+002	9	U		---	---	---	---	K.GAIDAK.V
3647	516.8336	1031.6526	1031.6129	0.0397	0	21	3.8	1			---	---	---	---	K.GAGGQGK.V
3648	516.8359	1031.6572	1031.6129	0.0443	0	(15)	19	1			---	---	---	---	K.GAGGQGK.V
3649	516.8373	1031.6600	1031.6381	0.0220	0	(2)	3.6e+002	1	U		---	---	---	---	K.GAIDAK.V
3650	516.8382	1031.6618	1031.6381	0.0238	0	(8)	91	1	U		---	---	---	---	K.GAIDAK.V
3656	516.8475	1031.6804	1031.6381	0.0424	0	(6)	1.2e+002	1	U		---	---	---	---	K.GAIDAK.V
3658	516.8554	1031.6962	1031.6745	0.0218	0	(3)	2.5e+002	2	U		---	---	---	---	K.GLGLSK.A
3660	516.8669	1031.7192	1031.6745	0.0448	0	9	58	1	U		---	---	---	---	K.GLGLSK.A
3905	529.8535	1057.6924	1057.6537	0.0387	0	2	3.1e+002	2	U		---	---	---	---	R.GPGLEK.T
4255	545.3343	1088.6540	1088.6029	0.0512	0	10	66	2	U		---	---	---	---	K.GEITGEVR.M
4497	553.3450	1104.6754	1104.5614	0.1141	0	2	3.3e+002	3	U		---	---	---	---	K.VTANNDK.N + Deamidated (NQ); GlyGly (K)
4520	553.8504	1105.6862	1105.5454	0.1409	0	(2)	3.3e+002	10	U		---	---	---	---	K.VTANNDK.N + 2 Deamidated (NQ); GlyGly (K)
4572	555.2418	1108.4690	1108.5386	-0.0695	0	38	0.072	1	U		1.023	1.036	1.147	1.148	R.VTGDDSMR.M
4574	555.2875	1108.5604	1108.5386	0.0219	0	(29)	0.62	1	U		0.949	0.854	0.912	0.970	R.VTGDDSMR.M
4575	555.2890	1108.5634	1108.5386	0.0249	0	(13)	21	1	U		---	---	---	---	R.VTGDDSMR.M
4576	555.2923	1108.5700	1108.5386	0.0315	0	(11)	40	1	U		---	---	---	---	R.VTGDDSMR.M
4577	555.2995	1108.5844	1108.5386	0.0459	0	(27)	0.9	1	U		1.087	1.043	1.124	1.114	R.VTGDDSMR.M
4696	559.3630	1116.7114	1116.4474	0.2641	0	1	4.4e+002	2			---	---	---	---	K.GDGSCDVR.Y + Phospho (ST)
4702	559.8190	1117.6234	1117.5753	0.0482	0	16	13	1	U		---	---	---	---	K.CSGPGLER.A + Propionamide (C)
4769	562.3084	1122.6022	1122.6803	-0.0780	0	(7)	1e+002	1	U		---	---	---	---	K.AYVGQK.S
4782	562.3580	1122.7014	1122.6803	0.0212	0	10	50	1	U		---	---	---	---	K.AYVGQK.S
4783	562.3601	1122.7056	1122.6803	0.0254	0	(3)	2.5e+002	1	U		---	---	---	---	K.AYVGQK.S
5072	574.3276	1146.6406	1146.7014	-0.0608	0	9	68	2	U		---	---	---	---	K.VSGLGEK.V
5257	582.8676	1163.7206	1163.6956	0.0250	0	7	92	2	U		---	---	---	---	R.SPFEVK.V
5260	582.8735	1163.7324	1163.6956	0.0368	0	(4)	2.1e+002	1	U		---	---	---	---	R.SPFEVK.V
5261	582.8807	1163.7468	1163.6956	0.0512	0	(7)	1.1e+002	2	U		---	---	---	---	R.SPFEVK.V
5377	588.8149	1175.6152	1175.6916	-0.0763	0	30	0.56	1			0.841	0.833	0.873	1.020	K.GAGSGELK.V
5383	588.8610	1175.7074	1175.6916	0.0159	0	(24)	2	1			0.927	0.924	0.907	1.107	K.GAGSGELK.V
5384	588.8656	1175.7166	1175.6916	0.0251	0	(22)	3.2	1			---	---	---	---	K.GAGSGELK.V
5386	588.8782	1175.7418	1175.6916	0.0503	0	(23)	2.6	1			0.956	0.917	0.947	1.010	K.GAGSGELK.V
5410	591.3367	1180.6588	1180.6291	0.0298	0	21	3.6	1	U		1.059	0.949	0.988	1.185	R.AEFTVETR.S
5411	591.3497	1180.6848	1180.6291	0.0558	0	(2)	2.7e+002	2	U		---	---	---	---	R.AEFTVETR.S
5422	591.8229	1181.6312	1181.7062	-0.0749	0	(5)	1.7e+002	1	U		---	---	---	---	R.FTIDTK.G
5427	591.8674	1181.7202	1181.7062	0.0141	0	(4)	1.7e+002	2	U		---	---	---	---	R.FTIDTK.G
5429	591.8739	1181.7332	1181.7062	0.0271	0	6	1.1e+002	1	U		---	---	---	---	R.FTIDTK.G
5433	591.8868	1181.7590	1181.7062	0.0529	0	(4)	1.9e+002	1	U		---	---	---	---	R.FTIDTK.G
5760	604.8668	1207.7190	1207.7946	-0.0755	0	(4)	2.2e+002	1	U		---	---	---	---	R.YTILIK.Y
5767	604.9245	1207.8344	1207.7946	0.0399	0	9	49	1	U		---	---	---	---	R.YTILIK.Y
5768	604.9288	1207.8430	1207.7946	0.0485	0	(3)	1.8e+002	2	U		---	---	---	---	R.YTILIK.Y
5887	610.3429	1218.6712	1218.7589	-0.0877	0	(9)	77	1			---	---	---	---	K.LVSIDSK.A
5903	610.3870	1218.7594	1218.7589	0.0005	0	(4)	2.5e+002	1			---	---	---	---	K.LVSIDSK.A
5905	610.3991	1218.7836	1218.7589	0.0247	0	(16)	16	1			---	---	---	---	K.LVSIDSK.A
5908	610.4053	1218.7960	1218.7589	0.0371	0	19	8.1	1			0.889	0.934	0.948	0.908	K.LVSIDSK.A
5911	610.4127	1218.8108	1218.7589	0.0519	0	(17)	13	1			---	---	---	---	K.LVSIDSK.A
6046	410.9210	1229.7412	1229.7134	0.0278	1	3	3.1e+002	2	U		---	---	---	---	K.GPKGEER.V
6128	618.8087	1235.6028	1235.6825	-0.0797	0	18	8.2	1			---	---	---	---	K.IQQNTFTR.W
6132	618.8489	1235.6832	1235.6825	0.0007	0	(12)	33	1			---	---	---	---	K.IQQNTFTR.W
6133	618.8513	1235.6880	1235.6825	0.0055	0	(11)	39	1			---	---	---	---	K.IQQNTFTR.W
6134	618.8521	1235.6896	1235.6825	0.0071	0	(14)	21	1			---	---	---	---	K.IQQNTFTR.W
6136	618.8612	1235.7078	1235.6825	0.0253	0	(12)	33	1			---	---	---	---	K.IQQNTFTR.W
6137	618.8657	1235.7168	1235.6825	0.0343	0	(13)	27	1			---	---	---	---	K.IQQNTFTR.W
6138	618.8744	1235.7342	1235.6825	0.0517	0	(18)	9	1			---	---	---	---	K.IQQNTFTR.W
6256	624.8493	1247.6840	1247.7644	-0.0803	0	(27)	1.1	1	U		0.954	0.903	1.084	1.086	K.VYGPGVAK.T
6265	624.8923	1247.7700	1247.7644	0.0057	0	(26)	1.5	1	U		1.004	0.925	1.044	1.025	K.VYGPGVAK.T
6266	624.9000	1247.7854	1247.7644	0.0211	0	(25)	1.6	1	U		0.934	0.891	1.023	0.955	K.VYGPGVAK.T
6267	624.9061	1247.7976	1247.7644	0.0333	0	(12)	36	1	U		---	---	---	---	K.VYGPGVAK.T
6268	624.9148	1247.8150	1247.7644	0.0507	0	28	0.77	1	U		1.028	0.979	1.061	1.044	K.VYGPGVAK.T
6405	421.3016	1260.8830	1260.5954	0.2876	0	(1)	3.8e+002	1	U		---	---	---	---	R.AEFTVETR.S + Phospho (ST)
6511	637.3806	1272.7466	1272.6877	0.0590	1	5	1.9e+002	3	U		---	---	---	---	K.GAGGQGKVASK.I + 2 Acetyl (K); Deamidated (NQ)
6577	639.8207	1277.6268	1277.7005	-0.0736	0	24	2.1	1	U		---	---	---	---	R.LSPFMADIR.D
6580	639.8687	1277.7228	1277.7005	0.0224	0	(2)	3.3e+002	2	U		---	---	---	---	R.LSPFMADIR.D
6581	639.8793	1277.7440	1277.7005	0.0436	0	(9)	65	1	U		---	---	---	---	R.LSPFMADIR.D
6582	639.8872	1277.7598	1277.7005	0.0594	0	(14)	21	1	U		---	---	---	---	R.LSPFMADIR.D
6611	429.2447	1284.7123	1284.7919	-0.0797	1	(3)	3.2e+002	1	U		---	---	---	---	K.ARGPGLEK.T
6620	429.2813	1284.8221	1284.7919	0.0301	1	6	1.3e+002	1	U		---	---	---	---	K.ARGPGLEK.T
6656	644.3956	1286.7766	1286.7964	-0.0197	0	(8)	1.1e+002	1			---	---	---	---	K.AIVDGNLK.L
6658	644.4082	1286.8018	1286.7964	0.0055	0	18	11	1			---	---	---	---	K.AIVDGNLK.L
6660	644.4202	1286.8258	1286.7964	0.0295	0	(16)	15	1			---	---	---	---	K.AIVDGNLK.L
6730	645.8691	1289.7236	1289.8073	-0.0836	1	12	44	1			---	---	---	---	R.VKESITR.R
6743	430.9530	1289.8372	1289.8073	0.0299	1	(8)	99	3			---	---	---	---	R.VKESITR.R
6744	430.9545	1289.8417	1289.8073	0.0344	1	(6)	1.4e+002	1			---	---	---	---	R.VKESITR.R
6745	430.9563	1289.8471	1289.8073	0.0398	1	(4)	2.6e+002	1			---	---	---	---	R.VKESITR.R
6747	645.9352	1289.8558	1289.8073	0.0486	1	(10)	55	3			---	---	---	---	R.VKESITR.R
6802	650.8348	1299.6550	1299.8280	-0.1730	1	4	2.6e+002	7			---	---	---	---	K.VTVKGPK.G + GlyGly (K)
6825	651.8638	1301.7130	1301.6890	0.0240	1	(0)	6.1e+002	2	U		---	---	---	---	K.VTANNDKNR.T + Acetyl (K)
6826	651.8683	1301.7220	1301.6890	0.0330	1	(0)	5.8e+002	3	U		---	---	---	---	K.VTANNDKNR.T + Acetyl (K)
6852	652.3419	1302.6692	1302.7549	-0.0857	0	41	0.052	1	U		0.889	0.942	0.980	0.748	R.AVPTGDASK.C
6860	652.3818	1302.7490	1302.7549	-0.0059	0	(6)	1.7e+002	3	U		---	---	---	---	R.AVPTGDASK.C
6864	652.3971	1302.7796	1302.7549	0.0247	0	(37)	0.13	1	U		0.971	0.953	0.891	1.004	R.AVPTGDASK.C
6873	652.4105	1302.8064	1302.7549	0.0515	0	(23)	3.2	1	U		0.932	0.938	0.880	1.084	R.AVPTGDASK.C
7149	664.8295	1327.6444	1327.7299	-0.0854	0	49	0.0073	1	U		0.964	1.012	1.066	1.045	K.GTVEPQLEAR.G
7151	664.8748	1327.7350	1327.7299	0.0052	0	(22)	3.5	1	U		0.960	1.041	1.150	1.136	K.GTVEPQLEAR.G
7153	664.8843	1327.7540	1327.7299	0.0242	0	(38)	0.097	1	U		1.038	1.016	1.079	1.130	K.GTVEPQLEAR.G
7154	664.8922	1327.7698	1327.7299	0.0400	0	(34)	0.26	1	U		1.012	1.011	1.009	1.100	K.GTVEPQLEAR.G
7156	664.8991	1327.7836	1327.7299	0.0538	0	(42)	0.037	1	U		0.966	1.005	1.069	1.085	K.GTVEPQLEAR.G
7319	446.5975	1336.7707	1336.7302	0.0405	1	3	3.5e+002	8	U		---	---	---	---	K.RAEFTVETR.S
7356	670.8749	1339.7352	1339.8593	-0.1241	0	(27)	1.3	1	U		0.982	1.045	1.048	1.080	K.AGVAPLQVK.V
7361	670.9183	1339.8220	1339.8593	-0.0373	0	(18)	10	1	U		1.086	1.008	1.079	1.116	K.AGVAPLQVK.V
7364	670.9342	1339.8538	1339.8593	-0.0055	0	(14)	23	1	U		---	---	---	---	K.AGVAPLQVK.V
7365	670.9476	1339.8806	1339.8593	0.0213	0	41	0.046	1	U		1.033	1.057	1.112	1.108	K.AGVAPLQVK.V
7366	670.9546	1339.8946	1339.8593	0.0353	0	(30)	0.56	1	U		0.963	1.011	0.960	0.884	K.AGVAPLQVK.V
7367	670.9647	1339.9148	1339.8593	0.0555	0	(37)	0.091	1	U		1.019	0.988	1.065	1.042	K.AGVAPLQVK.V
8220	475.9614	1424.8624	1424.8393	0.0231	0	(4)	2.6e+002	8	U		---	---	---	---	K.VLPTHDASK.V
8222	475.9764	1424.9074	1424.8393	0.0681	0	18	10	1	U		---	---	---	---	K.VLPTHDASK.V
8251	715.4053	1428.7960	1428.8858	-0.0898	0	(24)	3	1			---	---	---	---	R.LLGWIQNK.L
8254	715.4452	1428.8758	1428.8858	-0.0100	0	(1)	5.6e+002	6			---	---	---	---	R.LLGWIQNK.L
8255	715.4573	1428.9000	1428.8858	0.0142	0	(21)	5.9	1			---	---	---	---	R.LLGWIQNK.L
8257	715.4744	1428.9342	1428.8858	0.0484	0	28	1.1	1			0.899	0.841	0.952	0.743	R.LLGWIQNK.L
8258	715.4755	1428.9364	1428.8858	0.0506	0	(22)	4.1	1			---	---	---	---	R.LLGWIQNK.L
8260	477.3278	1428.9616	1428.7412	0.2204	1	3	2.5e+002	3	U		---	---	---	---	K.VGTECGNQKVR.A + Acetyl (K); Cys->Dha (C); 2 Deamidated (NQ)
8276	716.4396	1430.8646	1430.6758	0.1889	0	(6)	1.8e+002	7	U		---	---	---	---	R.VNVGAGSHPNK.V + Acetyl (K); Deamidated (NQ); Phospho (ST)
8422	723.9233	1445.8320	1445.8608	-0.0287	1	21	6	1	U		---	---	---	---	K.KGEITGEVR.M
8427	482.9700	1445.8882	1445.8608	0.0274	1	(4)	2.8e+002	1	U		---	---	---	---	K.KGEITGEVR.M
8433	482.9825	1445.9257	1445.8608	0.0649	1	(7)	1.3e+002	2	U		---	---	---	---	K.KGEITGEVR.M
8524	727.8928	1453.7710	1453.7252	0.0459	0	37	0.14	1	U		1.025	1.047	1.003	1.139	R.EATTEFSVDAR.A
8615	730.8867	1459.7588	1459.7478	0.0110	0	(24)	3.4	1	U		0.880	1.048	0.936	1.071	K.CSGPGLSPGMVR.A + Propionamide (C)
8616	730.8931	1459.7716	1459.7478	0.0238	0	30	0.89	1	U		1.028	1.006	0.895	1.130	K.CSGPGLSPGMVR.A + Propionamide (C)
8646	732.8994	1463.7842	1463.7808	0.0034	0	27	1.5	1	U		0.953	0.959	0.982	0.733	K.VGTECGNQK.V + Propionamide (C)
8715	491.2745	1470.8017	1470.8924	-0.0907	1	(27)	1.5	1	U		1.031	1.115	1.167	1.264	K.VKAEGPGLSR.T
8720	736.4507	1470.8868	1470.8924	-0.0055	1	30	0.77	1	U		0.946	1.021	1.060	1.147	K.VKAEGPGLSR.T
8722	491.3135	1470.9187	1470.8924	0.0263	1	(17)	14	1	U		---	---	---	---	K.VKAEGPGLSR.T
8724	491.3157	1470.9253	1470.8924	0.0329	1	(13)	38	1	U		---	---	---	---	K.VKAEGPGLSR.T
8725	491.3191	1470.9355	1470.8924	0.0431	1	(5)	1.9e+002	8	U		---	---	---	---	K.VKAEGPGLSR.T
8726	491.3248	1470.9526	1470.8924	0.0602	1	(3)	3e+002	6	U		---	---	---	---	K.VKAEGPGLSR.T
8780	492.9430	1475.8072	1475.9029	-0.0957	1	(0)	7.5e+002	6	U		---	---	---	---	K.SKGAGGQGK.V
8784	738.9531	1475.8916	1475.9029	-0.0112	1	16	21	1	U		---	---	---	---	K.SKGAGGQGK.V
8921	497.2569	1488.7489	1488.8414	-0.0925	1	(11)	74	1	U		---	---	---	---	K.VTANNDKNR.T
8925	745.4254	1488.8362	1488.8414	-0.0052	1	22	5.6	1	U		---	---	---	---	K.VTANNDKNR.T
8926	497.2951	1488.8635	1488.8414	0.0221	1	(2)	4.8e+002	5	U		---	---	---	---	K.VTANNDKNR.T
9005	749.4457	1496.8768	1496.8190	0.0578	0	(6)	1.8e+002	2	U		---	---	---	---	R.AWGPGLEGGVVGK.S + Acetyl (K)
9036	751.9038	1501.7930	1501.7852	0.0078	0	11	62	1	U		---	---	---	---	K.SSFTVDCSK.A + Propionamide (C)
9159	757.9001	1513.7856	1513.8819	-0.0963	0	20	9.5	1	U		---	---	---	---	K.LPQLPITNFSR.D
9167	757.9473	1513.8800	1513.8819	-0.0019	0	(6)	1.9e+002	1	U		---	---	---	---	K.LPQLPITNFSR.D
9170	757.9480	1513.8814	1513.8819	-0.0005	0	(9)	1.1e+002	1	U		---	---	---	---	K.LPQLPITNFSR.D
9172	757.9575	1513.9004	1513.8819	0.0185	0	(16)	20	1	U		---	---	---	---	K.LPQLPITNFSR.D
9174	757.9724	1513.9302	1513.8819	0.0483	0	(10)	78	1	U		---	---	---	---	K.LPQLPITNFSR.D
9175	757.9730	1513.9314	1513.8819	0.0495	0	(17)	15	1	U		---	---	---	---	K.LPQLPITNFSR.D
9177	757.9777	1513.9408	1513.8819	0.0589	0	(1)	5.3e+002	5	U		---	---	---	---	K.LPQLPITNFSR.D
9178	757.9786	1513.9426	1513.8819	0.0607	0	(10)	69	1	U		---	---	---	---	K.LPQLPITNFSR.D
9415	513.2682	1536.7828	1536.8778	-0.0951	0	(37)	0.17	1	U		0.853	0.878	0.911	0.805	R.VNVGAGSHPNK.V
9416	513.2902	1536.8488	1536.8778	-0.0291	0	(10)	93	1	U		---	---	---	---	R.VNVGAGSHPNK.V
9418	513.3077	1536.9013	1536.8778	0.0234	0	(25)	2.9	1	U		0.998	0.898	1.009	0.869	R.VNVGAGSHPNK.V
9419	513.3102	1536.9088	1536.8778	0.0309	0	39	0.11	1	U		0.985	0.954	1.049	0.593	R.VNVGAGSHPNK.V
9420	513.3147	1536.9223	1536.8778	0.0444	0	(27)	1.8	1	U		0.964	0.914	0.995	1.054	R.VNVGAGSHPNK.V
9421	513.3212	1536.9418	1536.8778	0.0639	0	(31)	0.63	1	U		0.972	0.919	1.000	0.965	R.VNVGAGSHPNK.V
9455	771.4226	1540.8306	1540.8412	-0.0106	0	33	0.39	1	U		1.097	0.957	1.056	0.965	K.VEPGLGADNSVVR.F
9456	771.4288	1540.8430	1540.8543	-0.0112	0	6	2.4e+002	1	U		---	---	---	---	K.SPFEVYVDK.S
9481	772.4248	1542.8350	1542.9427	-0.1076	0	(35)	0.29	1	U		0.884	0.861	1.049	0.987	R.LYSVSYLLK.D
9489	772.4732	1542.9318	1542.9427	-0.0108	0	(21)	5.7	1	U		0.960	0.973	1.001	1.077	R.LYSVSYLLK.D
9492	772.4857	1542.9568	1542.9427	0.0142	0	39	0.091	1	U		0.893	0.882	0.969	1.062	R.LYSVSYLLK.D
9496	772.5007	1542.9868	1542.9427	0.0442	0	(37)	0.13	1	U		0.820	0.796	0.994	1.033	R.LYSVSYLLK.D
9497	772.5056	1542.9966	1542.9427	0.0540	0	(25)	1.9	1	U		0.804	0.840	0.965	1.024	R.LYSVSYLLK.D
9606	780.9542	1559.8938	1559.8998	-0.0060	0	29	1	1	U		---	---	---	---	R.TPCEEILVK.H + Propionamide (C)
9648	783.4194	1564.8242	1564.9231	-0.0988	0	49	0.01	1	U		1.013	0.997	1.176	1.280	K.LDVQFSGLTK.G
9651	783.4659	1564.9172	1564.9231	-0.0058	0	(28)	1.3	1	U		1.010	1.008	0.999	1.066	K.LDVQFSGLTK.G
9658	522.9501	1565.8285	1565.9295	-0.1011	0	(37)	0.18	1	U		1.086	1.009	1.159	1.094	R.ALTQTGGPHVK.A
9664	783.9642	1565.9138	1565.9295	-0.0157	0	(25)	2.9	1	U		1.121	0.859	1.386	0.676	R.ALTQTGGPHVK.A
9671	522.9896	1565.9470	1565.9295	0.0174	0	(37)	0.17	1	U		1.080	1.033	1.075	1.138	R.ALTQTGGPHVK.A
9675	522.9975	1565.9707	1565.9295	0.0411	0	(32)	0.45	1	U		1.046	0.962	1.062	1.143	R.ALTQTGGPHVK.A
9678	523.0070	1565.9992	1565.9295	0.0696	0	41	0.048	1	U		0.972	0.913	1.009	0.945	R.ALTQTGGPHVK.A
9935	797.4692	1592.9238	1592.9404	-0.0166	1	(5)	3e+002	4			---	---	---	---	K.KIQQNTFTR.W
9937	531.9933	1592.9581	1592.9404	0.0177	1	7	1.6e+002	3			---	---	---	---	K.KIQQNTFTR.W
9940	531.9990	1592.9752	1592.9404	0.0348	1	(7)	1.7e+002	1			---	---	---	---	K.KIQQNTFTR.W
10031	402.4643	1605.8281	1605.9244	-0.0963	0	20	8.8	1	U		0.958	0.952	1.089	1.066	K.ETGEHLVHVK.K
10034	536.3241	1605.9505	1605.9244	0.0260	0	(5)	3e+002	2	U		---	---	---	---	K.ETGEHLVHVK.K
10035	402.4988	1605.9661	1605.9244	0.0417	0	(12)	53	1	U		---	---	---	---	K.ETGEHLVHVK.K
10040	804.4677	1606.9208	1606.9336	-0.0127	0	29	1.2	1	U		1.019	0.907	1.028	1.115	R.ENGVYLIDVK.F
10226	812.9915	1623.9684	1623.9804	-0.0120	1	20	8.4	1	U		---	---	---	---	R.VKETADFK.V
10234	813.4598	1624.9050	1624.9190	-0.0140	0	32	0.61	1	U		0.998	1.034	0.996	1.087	K.VPVHDVTDASK.V
10235	542.6602	1624.9588	1624.9190	0.0397	0	(11)	69	1	U		---	---	---	---	K.VPVHDVTDASK.V
10264	815.3700	1628.7254	1628.8038	-0.0783	0	(1)	7.9e+002	9	U		---	---	---	---	K.YGGDEIPFSPYR.V
10265	815.4179	1628.8212	1628.8038	0.0175	0	(0)	9.6e+002	9	U		---	---	---	---	K.YGGDEIPFSPYR.V
10266	815.4188	1628.8230	1628.8038	0.0193	0	(4)	4.1e+002	1	U		---	---	---	---	K.YGGDEIPFSPYR.V
10267	815.4224	1628.8302	1628.8038	0.0265	0	18	16	1	U		---	---	---	---	K.YGGDEIPFSPYR.V
10269	815.4443	1628.8740	1628.8038	0.0703	0	(8)	1.6e+002	1	U		---	---	---	---	K.YGGDEIPFSPYR.V
10400	822.9087	1643.8028	1643.9045	-0.1017	0	65	0.00036	1	U		0.890	0.877	0.893	1.075	R.IANLQTDLSDGLR.L
10403	822.9572	1643.8998	1643.9045	-0.0047	0	(19)	12	1	U		---	---	---	---	R.IANLQTDLSDGLR.L
10404	822.9603	1643.9060	1643.9045	0.0015	0	(21)	7.9	1	U		---	---	---	---	R.IANLQTDLSDGLR.L
10405	822.9698	1643.9250	1643.9045	0.0205	0	(40)	0.091	1	U		0.965	0.940	0.962	0.934	R.IANLQTDLSDGLR.L
10407	822.9887	1643.9628	1643.9045	0.0583	0	(34)	0.36	1	U		0.975	0.903	0.968	1.134	R.IANLQTDLSDGLR.L
10408	822.9932	1643.9718	1643.9045	0.0673	0	(41)	0.072	1	U		0.952	0.929	0.912	1.024	R.IANLQTDLSDGLR.L
10427	823.5268	1645.0390	1644.8885	0.1505	0	(10)	70	1	U		---	---	---	---	R.IANLQTDLSDGLR.L + Deamidated (NQ)
10548	829.9392	1657.8638	1657.8739	-0.0101	0	(89)	1.2e-006	1	U		0.944	0.901	1.028	0.949	K.AFGPGLQGGSAGSPAR.F
10550	829.9521	1657.8896	1657.8739	0.0157	0	(91)	7.9e-007	1	U		0.967	1.046	1.021	1.005	K.AFGPGLQGGSAGSPAR.F
10551	829.9789	1657.9432	1657.8739	0.0693	0	91	7.3e-007	1	U		1.051	0.992	1.082	0.831	K.AFGPGLQGGSAGSPAR.F
10582	555.2813	1662.8221	1662.9191	-0.0970	0	(29)	1.3	1	U		0.975	0.887	0.968	1.095	K.AGNNMLLVGVHGPR.T
10583	832.4605	1662.9064	1662.9191	-0.0126	0	48	0.016	1	U		0.864	0.866	0.888	1.025	K.AGNNMLLVGVHGPR.T
10586	555.3274	1662.9604	1662.9191	0.0413	0	(27)	2	1	U		1.023	0.955	0.996	1.058	K.AGNNMLLVGVHGPR.T
10590	555.3388	1662.9946	1662.9191	0.0755	0	(25)	2.6	1	U		1.003	0.964	1.000	0.975	K.AGNNMLLVGVHGPR.T
10654	836.4284	1670.8422	1670.8539	-0.0117	0	52	0.0059	1	U		0.931	0.787	0.959	1.038	R.AGQSAAGAAPGGGVDTR.D
10674	558.3727	1672.0963	1671.8379	0.2584	0	(2)	3.5e+002	8	U		---	---	---	---	R.AGQSAAGAAPGGGVDTR.D + Deamidated (NQ)
10777	842.9391	1683.8636	1683.9714	-0.1078	0	73	5.7e-005	1	U		1.009	1.001	1.050	1.067	R.AWGPGLEGGVVGK.S
10780	842.9901	1683.9656	1683.9714	-0.0058	0	(59)	0.0011	1	U		0.983	0.976	1.111	0.754	R.AWGPGLEGGVVGK.S
10782	562.3306	1683.9700	1684.0904	-0.1204	0	(12)	59	1			---	---	---	---	R.LIALLEVLSQK.K
10783	842.9975	1683.9804	1684.0904	-0.1100	0	(18)	13	1			0.995	1.063	1.047	1.213	R.LIALLEVLSQK.K
10784	842.9983	1683.9820	1683.9714	0.0106	0	(33)	0.51	1	U		1.066	1.071	1.015	1.184	R.AWGPGLEGGVVGK.S
10785	843.0010	1683.9874	1683.9714	0.0160	0	(62)	0.00054	1	U		1.007	1.019	0.980	1.116	R.AWGPGLEGGVVGK.S
10786	843.0021	1683.9896	1684.0904	-0.1008	0	59	0.0011	1			0.734	0.824	0.872	0.714	R.LIALLEVLSQK.K
10787	562.3383	1683.9931	1684.0904	-0.0973	0	(18)	14	1			---	---	---	---	R.LIALLEVLSQK.K
10789	843.0198	1684.0250	1683.9714	0.0536	0	(44)	0.032	1	U		1.015	0.997	1.018	0.774	R.AWGPGLEGGVVGK.S
10792	843.0226	1684.0306	1683.9714	0.0592	0	(54)	0.0031	1	U		1.016	1.029	1.048	1.017	R.AWGPGLEGGVVGK.S
10795	843.0277	1684.0408	1683.9714	0.0694	0	(59)	0.00096	1	U		1.011	1.045	1.007	1.081	R.AWGPGLEGGVVGK.S
10797	562.3625	1684.0657	1684.0904	-0.0247	0	(4)	2.8e+002	2			---	---	---	---	R.LIALLEVLSQK.K
10798	843.0415	1684.0684	1684.0904	-0.0220	0	(23)	3.2	1			---	---	---	---	R.LIALLEVLSQK.K
10799	843.0462	1684.0778	1684.0904	-0.0126	0	(44)	0.03	1			0.854	0.819	0.862	1.049	R.LIALLEVLSQK.K
10803	843.0626	1684.1106	1684.0904	0.0202	0	(57)	0.00097	1			0.811	0.795	0.834	1.079	R.LIALLEVLSQK.K
10804	562.3805	1684.1197	1684.0904	0.0293	0	(28)	0.78	1			---	---	---	---	R.LIALLEVLSQK.K
10805	562.3814	1684.1224	1684.0904	0.0320	0	(26)	1.2	1			---	---	---	---	R.LIALLEVLSQK.K
10806	562.3816	1684.1230	1684.0904	0.0326	0	(24)	1.7	1			---	---	---	---	R.LIALLEVLSQK.K
10809	562.3912	1684.1518	1684.0904	0.0614	0	(21)	3.1	1			---	---	---	---	R.LIALLEVLSQK.K
10810	843.0855	1684.1564	1684.0904	0.0660	0	(9)	49	1			---	---	---	---	R.LIALLEVLSQK.K
10811	843.0865	1684.1584	1684.0904	0.0680	0	(40)	0.034	1			0.926	0.800	0.876	1.161	R.LIALLEVLSQK.K
10812	843.0866	1684.1586	1684.0904	0.0682	0	(34)	0.13	1			0.861	0.828	0.816	1.078	R.LIALLEVLSQK.K
10813	562.3935	1684.1587	1684.0904	0.0683	0	(21)	2.5	1			---	---	---	---	R.LIALLEVLSQK.K
10823	843.5833	1685.1520	1685.0744	0.0776	0	(22)	2.3	1			0.908	1.018	1.012	1.120	R.LIALLEVLSQK.K + Deamidated (NQ)
11052	856.4315	1710.8484	1710.8570	-0.0086	0	5	3.7e+002	3	U		---	---	---	---	K.AHVVPCFDASK.V + Phospho (ST)
11328	580.7011	1739.0815	1738.8242	0.2572	0	(3)	4.3e+002	7	U		---	---	---	---	K.AFGPGLQGGSAGSPAR.F + Deamidated (NQ); Phospho (ST)
11333	581.3267	1740.9583	1741.0656	-0.1074	0	(33)	0.56	1	U		1.001	0.954	0.962	1.065	K.VTVLFAGQHIAK.S
11337	581.3656	1741.0750	1741.0656	0.0093	0	(18)	12	1	U		---	---	---	---	K.VTVLFAGQHIAK.S
11339	581.3751	1741.1035	1741.0656	0.0378	0	(20)	6.5	1	U		---	---	---	---	K.VTVLFAGQHIAK.S
11340	581.3817	1741.1233	1741.0656	0.0576	0	35	0.2	1	U		0.973	0.912	1.003	0.985	K.VTVLFAGQHIAK.S
11341	581.3844	1741.1314	1741.0656	0.0657	0	(22)	3.5	1	U		---	---	---	---	K.VTVLFAGQHIAK.S
11388	874.9855	1747.9564	1747.9663	-0.0099	0	25	3.1	1	U		0.961	1.022	1.056	1.161	K.YGGQPVPNFPSK.L
11421	585.0021	1751.9845	1751.8042	0.1802	0	(0)	9.6e+002	8	U		---	---	---	---	R.AGQSAAGAAPGGGVDTR.D + Deamidated (NQ); Phospho (ST)
11484	587.3001	1758.8785	1758.9823	-0.1038	0	(5)	3.6e+002	4	U		---	---	---	---	K.FNGTHIPGSPFK.I
11493	587.3629	1759.0669	1758.9823	0.0846	0	(0)	8.5e+002	3	U		---	---	---	---	K.FNGTHIPGSPFK.I
11500	587.6394	1759.8964	1759.9663	-0.0699	0	24	5.1	1	U		0.998	1.039	1.117	1.180	K.FNGTHIPGSPFK.I + Deamidated (NQ)
11508	587.6802	1760.0188	1759.9663	0.0525	0	(5)	3.1e+002	1	U		---	---	---	---	K.FNGTHIPGSPFK.I + Deamidated (NQ)
11512	587.6908	1760.0506	1759.9663	0.0843	0	(1)	7.4e+002	5	U		---	---	---	---	K.FNGTHIPGSPFK.I + Deamidated (NQ)
11521	587.7107	1760.1103	1759.9663	0.1440	0	(0)	7.3e+002	9	U		---	---	---	---	K.FNGTHIPGSPFK.I + Deamidated (NQ)
11534	881.9204	1761.8262	1761.9253	-0.0990	0	64	0.00051	1	U		0.945	0.960	1.130	0.549	R.AEAGVPAEFSIWTR.E
11535	881.9697	1761.9248	1761.9253	-0.0004	0	(23)	5.3	1	U		0.929	0.956	1.080	1.136	R.AEAGVPAEFSIWTR.E
11536	881.9741	1761.9336	1761.9253	0.0084	0	(34)	0.45	1	U		0.992	0.975	1.023	0.971	R.AEAGVPAEFSIWTR.E
11537	881.9783	1761.9420	1761.9253	0.0168	0	(47)	0.02	1	U		1.069	1.042	1.150	0.950	R.AEAGVPAEFSIWTR.E
11538	881.9797	1761.9448	1761.9253	0.0196	0	(60)	0.0011	1	U		1.012	1.045	1.123	1.181	R.AEAGVPAEFSIWTR.E
11541	882.0054	1761.9962	1761.9253	0.0710	0	(44)	0.039	1	U		1.002	1.056	1.106	1.117	R.AEAGVPAEFSIWTR.E
11542	882.0112	1762.0078	1761.9253	0.0826	0	(54)	0.0044	1	U		1.052	1.034	1.090	1.127	R.AEAGVPAEFSIWTR.E
11543	882.0135	1762.0124	1761.9253	0.0872	0	(34)	0.42	1	U		1.072	0.985	1.144	1.117	R.AEAGVPAEFSIWTR.E
11567	882.5793	1763.1440	1763.1754	-0.0313	0	(3)	2.9e+002	1	U		---	---	---	---	K.LKPGAPLRPK.L
11569	588.7382	1763.1928	1763.1754	0.0174	0	(2)	2.6e+002	5	U		---	---	---	---	K.LKPGAPLRPK.L
11570	441.8096	1763.2093	1763.1754	0.0339	0	(6)	89	2	U		---	---	---	---	K.LKPGAPLRPK.L
11571	441.8119	1763.2185	1763.1754	0.0431	0	16	7.4	1	U		---	---	---	---	K.LKPGAPLRPK.L
11572	441.8152	1763.2317	1763.1754	0.0563	0	(9)	36	1	U		---	---	---	---	K.LKPGAPLRPK.L
11573	441.8216	1763.2573	1763.1754	0.0819	0	(5)	53	1	U		---	---	---	---	K.LKPGAPLRPK.L
11653	591.3677	1771.0813	1770.9202	0.1610	0	1	6.8e+002	6	U		---	---	---	---	K.DAGEGGLSLAIEGPSK.A + Acetyl (K)
12039	605.0335	1812.0787	1812.0923	-0.0136	1	(12)	65	1	U		---	---	---	---	R.LIALLEVLSQKK.M + Deamidated (NQ); 2 GlyGly (K)
12040	605.0710	1812.1912	1812.0923	0.0989	1	(14)	18	1	U		---	---	---	---	R.LIALLEVLSQKK.M + Deamidated (NQ); 2 GlyGly (K)
12041	605.0743	1812.2011	1812.0923	0.1088	1	(7)	89	2	U		---	---	---	---	R.LIALLEVLSQKK.M + Deamidated (NQ); 2 GlyGly (K)
12042	605.0781	1812.2125	1812.0923	0.1202	1	(16)	11	1	U		---	---	---	---	R.LIALLEVLSQKK.M + Deamidated (NQ); 2 GlyGly (K)
12043	605.0888	1812.2446	1812.0923	0.1523	1	(9)	39	1	U		---	---	---	---	R.LIALLEVLSQKK.M + Deamidated (NQ); 2 GlyGly (K)
12160	611.3234	1830.9484	1830.9216	0.0268	0	8	1.8e+002	1	U		---	---	---	---	K.YNEQHVPGSPFTAR.V
12181	611.7365	1832.1877	1832.1340	0.0537	1	6	1.5e+002	1			---	---	---	---	K.GAGSGELKVTVK.G
12238	613.6716	1837.9930	1838.1122	-0.1192	1	(9)	1.3e+002	1	U		---	---	---	---	K.DKGEYTLVVK.W
12240	920.0532	1838.0918	1838.1122	-0.0203	1	15	31	1	U		---	---	---	---	K.DKGEYTLVVK.W
12242	613.7237	1838.1493	1838.1122	0.0371	1	(4)	2.9e+002	5	U		---	---	---	---	K.DKGEYTLVVK.W
12245	613.7368	1838.1886	1838.1122	0.0764	1	(3)	2.8e+002	4	U		---	---	---	---	K.DKGEYTLVVK.W
12398	620.6720	1858.9942	1859.0761	-0.0819	1	6	2.9e+002	5			---	---	---	---	K.DLAEDAPWKK.I
12614	471.4816	1881.8973	1882.0103	-0.1130	1	20	12	1	U		---	---	---	---	R.DAPQDFHPDRVK.A
12616	471.5209	1882.0545	1882.0103	0.0442	1	(10)	1.3e+002	1	U		---	---	---	---	R.DAPQDFHPDRVK.A
12617	471.5224	1882.0605	1882.0103	0.0502	1	(18)	20	1	U		---	---	---	---	R.DAPQDFHPDRVK.A
12618	471.5249	1882.0705	1882.0103	0.0602	1	(19)	14	1	U		0.948	0.974	0.996	0.981	R.DAPQDFHPDRVK.A
12621	471.5336	1882.1053	1882.0103	0.0950	1	(14)	43	1	U		---	---	---	---	R.DAPQDFHPDRVK.A
12625	471.7554	1882.9925	1883.1085	-0.1160	1	23	6.8	1	U		0.964	0.959	1.048	0.893	R.VKVEPSHDASK.V
12630	628.7119	1883.1139	1883.1085	0.0054	1	(6)	2.7e+002	4	U		---	---	---	---	R.VKVEPSHDASK.V
12633	471.7944	1883.1485	1883.1085	0.0400	1	(18)	15	1	U		---	---	---	---	R.VKVEPSHDASK.V
12634	471.7955	1883.1529	1883.1085	0.0444	1	(15)	26	1	U		---	---	---	---	R.VKVEPSHDASK.V
12635	471.8049	1883.1905	1883.1085	0.0820	1	(19)	9.3	1	U		---	---	---	---	R.VKVEPSHDASK.V
12672	946.5089	1891.0032	1891.0279	-0.0247	0	27	2.4	1	U		0.964	0.962	1.163	0.989	R.AYGPGIEPTGNMVK.K
12686	946.9675	1891.9204	1892.0409	-0.1205	0	58	0.0019	1	U		1.041	1.067	1.129	0.708	R.ANLPQSFQVDTSK.A
12687	631.6502	1891.9288	1892.0409	-0.1122	0	(38)	0.19	1	U		1.032	0.971	1.053	1.091	R.ANLPQSFQVDTSK.A
12689	947.0138	1892.0130	1892.0409	-0.0279	0	(32)	0.74	1	U		0.954	1.014	1.073	1.044	R.ANLPQSFQVDTSK.A
12690	947.0158	1892.0170	1892.0409	-0.0239	0	(41)	0.11	1	U		0.998	0.979	1.029	0.909	R.ANLPQSFQVDTSK.A
12691	947.0288	1892.0430	1892.0409	0.0021	0	(48)	0.021	1	U		1.005	1.073	1.076	1.126	R.ANLPQSFQVDTSK.A
12692	947.0643	1892.1140	1892.0409	0.0731	0	(43)	0.054	1	U		1.003	1.045	1.050	1.143	R.ANLPQSFQVDTSK.A
12693	947.0670	1892.1194	1892.0409	0.0785	0	(45)	0.029	1	U		1.055	1.118	1.116	1.160	R.ANLPQSFQVDTSK.A
13117	654.3298	1959.9676	1960.0858	-0.1182	0	9	1.8e+002	1	U		---	---	---	---	R.FVPAEMGTHTVSVK.Y
13245	660.7006	1979.0800	1979.2024	-0.1224	1	(9)	1.6e+002	2	U		---	---	---	---	K.GKLDVQFSGLTK.G
13255	660.7544	1979.2414	1979.2024	0.0390	1	(13)	34	1	U		---	---	---	---	K.GKLDVQFSGLTK.G
13258	660.7634	1979.2684	1979.2024	0.0660	1	(13)	30	1	U		---	---	---	---	K.GKLDVQFSGLTK.G
13260	660.7692	1979.2858	1979.2024	0.0834	1	15	14	1	U		---	---	---	---	K.GKLDVQFSGLTK.G
13299	661.3889	1981.1449	1980.8685	0.2763	0	3	5.4e+002	4	U		---	---	---	---	R.DAGYGGLSLSIEGPSK.V + Acetyl (K); Phospho (ST); Phospho (Y)
13363	996.5130	1991.0114	1991.1345	-0.1230	0	(48)	0.02	1	U		1.014	1.042	1.097	1.035	K.SPFSVAVSPSLDLSK.I
13364	664.6788	1991.0146	1991.1345	-0.1199	0	(35)	0.47	1	U		1.066	1.066	1.080	1.154	K.SPFSVAVSPSLDLSK.I
13365	664.6791	1991.0155	1991.1345	-0.1190	0	(47)	0.027	1	U		1.022	1.043	1.099	1.092	K.SPFSVAVSPSLDLSK.I
13367	996.5576	1991.1006	1991.1345	-0.0338	0	(35)	0.4	1	U		1.133	1.072	1.129	1.280	K.SPFSVAVSPSLDLSK.I
13368	996.5593	1991.1040	1991.1345	-0.0304	0	53	0.0064	1	U		0.970	1.015	1.109	1.112	K.SPFSVAVSPSLDLSK.I
13370	996.5700	1991.1254	1991.1345	-0.0090	0	(47)	0.024	1	U		1.058	1.151	1.061	1.216	K.SPFSVAVSPSLDLSK.I
13371	664.7201	1991.1385	1991.1345	0.0040	0	(35)	0.38	1	U		1.015	1.158	1.114	0.823	K.SPFSVAVSPSLDLSK.I
13372	664.7233	1991.1481	1991.1345	0.0136	0	(32)	0.71	1	U		1.083	1.091	1.090	0.882	K.SPFSVAVSPSLDLSK.I
13373	664.7323	1991.1751	1991.1345	0.0406	0	(38)	0.18	1	U		1.040	1.071	1.120	1.081	K.SPFSVAVSPSLDLSK.I
13374	996.6165	1991.2184	1991.1345	0.0840	0	(48)	0.014	1	U		1.020	1.044	1.054	1.160	K.SPFSVAVSPSLDLSK.I
13375	996.6165	1991.2184	1991.1345	0.0840	0	(52)	0.005	1	U		1.003	1.064	1.118	1.203	K.SPFSVAVSPSLDLSK.I
13376	996.9940	1991.9734	1992.0115	-0.0381	0	57	0.0032	1	U		0.946	1.052	1.068	0.883	R.VANPSGNLTETYVQDR.G
13377	996.9970	1991.9794	1992.0115	-0.0321	0	(50)	0.014	1	U		1.004	0.977	1.033	1.048	R.VANPSGNLTETYVQDR.G
13378	997.0076	1992.0006	1992.0115	-0.0109	0	(50)	0.016	1	U		0.940	0.952	1.079	1.127	R.VANPSGNLTETYVQDR.G
13384	665.4054	1993.1944	1993.2041	-0.0098	1	(16)	25	1	U		---	---	---	---	R.VNVGAGSHPNKVK.V
13390	499.3186	1993.2453	1993.2041	0.0412	1	(5)	2.2e+002	1	U		---	---	---	---	R.VNVGAGSHPNKVK.V
13391	499.3200	1993.2509	1993.2041	0.0468	1	30	0.77	1	U		0.967	0.948	1.017	1.017	R.VNVGAGSHPNKVK.V
13392	499.3231	1993.2633	1993.2041	0.0592	1	(18)	11	1	U		---	---	---	---	R.VNVGAGSHPNKVK.V
13393	499.3328	1993.3021	1993.2041	0.0980	1	(16)	11	1	U		---	---	---	---	R.VNVGAGSHPNKVK.V
13414	666.7495	1997.2267	1997.0268	0.1999	0	(0)	8.2e+002	10	U		---	---	---	---	K.VTAQGPGLEPSGNIANK.T + 2 Deamidated (NQ); GlyGly (K)
13572	1015.0491	2028.0836	2028.1257	-0.0421	0	72	8.4e-005	1	U		1.020	1.030	1.031	1.166	R.GAGTGGLGLAVEGPSEAK.M
13573	1015.0514	2028.0882	2028.1257	-0.0375	0	(72)	9.3e-005	1	U		1.002	1.009	1.084	1.001	R.GAGTGGLGLAVEGPSEAK.M
13644	681.4144	2041.2214	2041.3483	-0.1269	1	(10)	85	1	U		---	---	---	---	R.LIALLEVLSQKK.M
13647	681.4610	2041.3612	2041.3483	0.0129	1	(22)	2	1	U		---	---	---	---	R.LIALLEVLSQKK.M
13648	681.4615	2041.3627	2041.3483	0.0144	1	(21)	2.3	1	U		---	---	---	---	R.LIALLEVLSQKK.M
13650	681.4690	2041.3852	2041.3483	0.0369	1	(20)	2.6	1	U		---	---	---	---	R.LIALLEVLSQKK.M
13651	681.4813	2041.4221	2041.3483	0.0738	1	36	0.037	1	U		0.851	0.935	0.912	1.080	R.LIALLEVLSQKK.M
13652	681.4813	2041.4221	2041.3483	0.0738	1	(19)	1.9	1	U		---	---	---	---	R.LIALLEVLSQKK.M
13654	681.4864	2041.4374	2041.3483	0.0891	1	(12)	9.3	1	U		---	---	---	---	R.LIALLEVLSQKK.M
13700	684.6913	2051.0521	2051.1872	-0.1351	1	6	4.2e+002	1	U		---	---	---	---	K.VDVGKDQEFTVK.S
13704	684.7387	2051.1943	2051.1872	0.0071	1	(4)	4.4e+002	2	U		---	---	---	---	K.VDVGKDQEFTVK.S
13711	684.7657	2051.2753	2051.1872	0.0881	1	(5)	2.1e+002	1	U		---	---	---	---	K.VDVGKDQEFTVK.S
14032	523.8276	2091.2813	2091.0605	0.2208	0	(7)	1.5e+002	1	U		---	---	---	---	R.TGVELGKPTHFTVNAK.A + 2 Acetyl (K); Phospho (ST)
14034	523.8420	2091.3389	2091.0605	0.2784	0	9	67	1	U		---	---	---	---	R.TGVELGKPTHFTVNAK.A + 2 Acetyl (K); Phospho (ST)
14159	704.3558	2110.0456	2110.1788	-0.1332	0	(53)	0.0075	1	U		0.976	0.916	1.022	0.753	K.VTAQGPGLEPSGNIANK.T
14160	1056.0704	2110.1262	2110.1788	-0.0526	0	58	0.0026	1	U		0.954	0.945	0.931	1.101	K.VTAQGPGLEPSGNIANK.T
14161	704.4002	2110.1788	2110.1788	-0.0000	0	(31)	0.99	1	U		0.977	0.953	0.986	0.978	K.VTAQGPGLEPSGNIANK.T
14195	705.6952	2114.0638	2114.2002	-0.1365	1	56	0.0041	1	U		1.101	1.052	1.091	1.070	K.VKAFGPGLQGGSAGSPAR.F
14196	705.7427	2114.2063	2114.2002	0.0060	1	(20)	13	1	U		---	---	---	---	K.VKAFGPGLQGGSAGSPAR.F
14199	705.7691	2114.2855	2114.2002	0.0852	1	(22)	5.5	1	U		1.006	1.086	1.007	1.056	K.VKAFGPGLQGGSAGSPAR.F
14253	708.0295	2121.0667	2121.2240	-0.1573	1	8	2.6e+002	1	U		---	---	---	---	R.FIPRENGVYLIDVK.F + Deamidated (NQ)
14260	708.1043	2121.2911	2121.2240	0.0671	1	(1)	7.1e+002	10	U		---	---	---	---	R.FIPRENGVYLIDVK.F + Deamidated (NQ)
14326	1070.0205	2138.0264	2138.0734	-0.0470	0	55	0.0049	1	U		0.968	0.912	0.976	1.224	R.EGPYSISVLYGDEEVPR.S
14768	731.0485	2190.1237	2190.1257	-0.0021	0	(9)	2.1e+002	1	U		---	---	---	---	K.ATCAPQHGAPGPGPADASK.V
14770	731.0772	2190.2098	2190.1257	0.0840	0	(29)	1.8	1	U		1.134	1.069	1.237	1.184	K.ATCAPQHGAPGPGPADASK.V
14773	548.6048	2190.3901	2190.1451	0.2450	0	(5)	1.8e+002	2	U		---	---	---	---	K.VTAQGPGLEPSGNIANK.T + Phospho (ST)
14877	737.0782	2208.2128	2208.1985	0.0143	0	9	1.9e+002	1	U		---	---	---	---	R.TFSVWYVPEVTGTHK.V
14880	737.0977	2208.2713	2208.1985	0.0728	0	(7)	2.7e+002	1	U		---	---	---	---	R.TFSVWYVPEVTGTHK.V
15106	560.8424	2239.3405	2239.1325	0.2080	1	5	3.2e+002	2	U		---	---	---	---	R.MPSGKVAQPTITDNK.D + Deamidated (NQ); GlyGly (K); Phospho (ST)
15270	754.7250	2261.1532	2261.1628	-0.0097	0	75	5.6e-005	1	U		0.821	0.852	0.838	1.026	K.ATCAPQHGAPGPGPADASK.V + Propionamide (C)
15326	758.3851	2272.1335	2272.2793	-0.1458	1	25	6.5	1	U		1.003	1.087	1.128	1.232	K.VAQPTITDNKDGTVTVR.Y
15329	758.4310	2272.2712	2272.2793	-0.0081	1	(13)	74	1	U		---	---	---	---	K.VAQPTITDNKDGTVTVR.Y
15330	758.4414	2272.3024	2272.2793	0.0231	1	(11)	95	1	U		---	---	---	---	K.VAQPTITDNKDGTVTVR.Y
15331	758.4581	2272.3525	2272.2793	0.0732	1	(8)	1.4e+002	1	U		---	---	---	---	K.VAQPTITDNKDGTVTVR.Y
15332	758.4644	2272.3714	2272.2793	0.0921	1	(16)	20	1	U		---	---	---	---	K.VAQPTITDNKDGTVTVR.Y
15335	758.7113	2273.1121	2273.2633	-0.1512	1	(12)	1.3e+002	3	U		---	---	---	---	K.VAQPTITDNKDGTVTVR.Y + Deamidated (NQ)
15340	758.7723	2273.2951	2273.2633	0.0318	1	(10)	1.3e+002	6	U		---	---	---	---	K.VAQPTITDNKDGTVTVR.Y + Deamidated (NQ)
15570	768.5190	2302.5352	2302.8046	-0.2694	0	1	2.1e+002	1	U		---	---	---	---	R.SPYTVTVGQACNPSACR.A + Deamidated (NQ); 3 Phospho (ST); Phospho (Y)
15769	778.7416	2333.2030	2333.3563	-0.1534	0	(39)	0.22	1	U		1.019	1.007	1.158	0.986	K.TGVAVNKPAEFTVDAK.H
15773	778.7913	2333.3521	2333.3563	-0.0043	0	40	0.12	1	U		1.003	1.013	1.112	1.016	K.TGVAVNKPAEFTVDAK.H
15775	778.8028	2333.3866	2333.3563	0.0302	0	(27)	1.8	1	U		1.026	1.100	1.068	1.087	K.TGVAVNKPAEFTVDAK.H
15776	778.8190	2333.4352	2333.3563	0.0788	0	(29)	0.83	1	U		0.980	1.055	1.103	0.741	K.TGVAVNKPAEFTVDAK.H
15777	778.8250	2333.4532	2333.3563	0.0968	0	(20)	6.5	1	U		0.959	0.996	1.073	1.027	K.TGVAVNKPAEFTVDAK.H
16444	815.3958	2443.1656	2443.3203	-0.1548	1	18	36	1	U		---	---	---	---	K.SPFEVYVDKSQGDASK.V
16455	815.4769	2443.4089	2443.3203	0.0885	1	(5)	3.9e+002	1	U		---	---	---	---	K.SPFEVYVDKSQGDASK.V
16457	815.4821	2443.4245	2443.3203	0.1041	1	(16)	28	1	U		0.977	0.974	1.061	1.065	K.SPFEVYVDKSQGDASK.V
16530	615.0277	2456.0817	2456.2110	-0.1293	1	12	1.4e+002	1	U		---	---	---	---	R.LSPFMADIRDAPQDFHPDR.V
16534	615.0831	2456.3033	2456.2110	0.0923	1	(5)	5.7e+002	2	U		---	---	---	---	R.LSPFMADIRDAPQDFHPDR.V
16535	615.0832	2456.3037	2456.2110	0.0927	1	(11)	1.6e+002	1	U		---	---	---	---	R.LSPFMADIRDAPQDFHPDR.V
16536	615.0841	2456.3073	2456.2110	0.0963	1	(11)	1.5e+002	1	U		---	---	---	---	R.LSPFMADIRDAPQDFHPDR.V
16537	615.0933	2456.3441	2456.2110	0.1331	1	(4)	6.6e+002	8	U		---	---	---	---	R.LSPFMADIRDAPQDFHPDR.V
16849	842.4784	2524.4134	2524.3199	0.0935	0	45	0.049	1	U		1.085	0.898	0.987	1.015	R.GAGSYTIMVLFADQATPTSPIR.V
16915	1270.1120	2538.2094	2538.0143	0.1952	1	8	4e+002	4	U		---	---	---	---	K.DNGNGTYSCSYVPRKPVK.H + 2 Acetyl (K); Deamidated (NQ); 2 Phospho (ST); Phospho (Y)
17248	875.7857	2624.3353	2624.4994	-0.1641	0	63	0.001	1	U		0.956	0.988	0.997	1.080	K.DAGEGLLAVQITDPEGKPK.K
17250	875.8380	2624.4922	2624.4994	-0.0072	0	(35)	0.39	1	U		0.892	0.959	0.985	1.059	K.DAGEGLLAVQITDPEGKPK.K
17251	875.8485	2624.5237	2624.4994	0.0243	0	(60)	0.00095	1	U		1.027	0.980	0.998	1.086	K.DAGEGLLAVQITDPEGKPK.K
17253	875.8790	2624.6152	2624.4994	0.1158	0	(47)	0.01	1	U		0.992	0.975	1.042	1.156	K.DAGEGLLAVQITDPEGKPK.K
17254	875.8793	2624.6161	2624.4994	0.1167	0	(37)	0.1	1	U		0.941	0.986	1.006	1.091	K.DAGEGLLAVQITDPEGKPK.K
17354	880.8213	2639.4421	2639.3613	0.0808	1	3	8.4e+002	6	U		---	---	---	---	K.VNQPASFAVSLNGAKGAIDAK.V + Acetyl (K); 2 Deamidated (NQ); Phospho (ST)
17585	899.4006	2695.1800	2695.3445	-0.1645	0	50	0.024	1	U		1.236	1.185	1.173	1.032	K.FNEEHIPDSPFVVPVASPSGDAR.R
17586	899.4481	2695.3225	2695.3445	-0.0220	0	(32)	1.7	1	U		0.846	0.870	0.867	0.982	K.FNEEHIPDSPFVVPVASPSGDAR.R
17587	899.4614	2695.3624	2695.3445	0.0179	0	(37)	0.47	1	U		0.917	1.006	0.971	1.095	K.FNEEHIPDSPFVVPVASPSGDAR.R
17590	899.4802	2695.4188	2695.5943	-0.1755	1	(24)	7.1	1	U		1.090	1.131	1.070	1.273	R.LLGWIQNKLPQLPITNFSR.D
17591	674.8624	2695.4205	2695.5943	-0.1738	1	(15)	63	1	U		---	---	---	---	R.LLGWIQNKLPQLPITNFSR.D
17592	899.4915	2695.4527	2695.3445	0.1082	0	(34)	0.8	1	U		1.061	0.943	1.101	1.188	K.FNEEHIPDSPFVVPVASPSGDAR.R
17593	899.4941	2695.4605	2695.3445	0.1160	0	(41)	0.14	1	U		0.988	0.820	0.993	1.136	K.FNEEHIPDSPFVVPVASPSGDAR.R
17595	899.5288	2695.5646	2695.5943	-0.0297	1	(19)	12	1	U		0.990	0.933	1.013	1.154	R.LLGWIQNKLPQLPITNFSR.D
17596	899.5420	2695.6042	2695.5943	0.0099	1	(6)	1.9e+002	1	U		---	---	---	---	R.LLGWIQNKLPQLPITNFSR.D
17598	899.5749	2695.7029	2695.5943	0.1086	1	31	0.34	1	U		1.177	1.045	1.043	1.346	R.LLGWIQNKLPQLPITNFSR.D
17751	1372.6582	2743.3018	2743.4951	-0.1933	0	(28)	4.1	1	U		0.944	1.024	1.204	1.064	K.YTPVQQGPVGVNVTYGGDPIPK.S
17753	915.4972	2743.4698	2743.4951	-0.0253	0	53	0.0099	1	U		1.040	1.040	1.137	0.981	K.YTPVQQGPVGVNVTYGGDPIPK.S
17815	691.3813	2761.4961	2761.4706	0.0255	0	5	5e+002	1			---	---	---	---	K.GQHVPGSPFQFTVGPLGEGGAHK.V
17851	1387.1149	2772.2152	2772.4133	-0.1981	0	(52)	0.017	1	U		0.993	1.005	1.384	1.105	K.GLVEPVDVVDNADGTQTVNYVPSR.E
17852	925.0865	2772.2377	2772.4133	-0.1757	0	140	2.8e-011	1	U		0.902	0.893	1.062	0.766	K.GLVEPVDVVDNADGTQTVNYVPSR.E
17853	925.1393	2772.3961	2772.4133	-0.0173	0	(100)	2.2e-007	1	U		1.104	0.969	1.095	1.237	K.GLVEPVDVVDNADGTQTVNYVPSR.E
17854	925.1511	2772.4315	2772.4133	0.0181	0	(109)	3e-008	1	U		1.120	1.030	1.173	1.035	K.GLVEPVDVVDNADGTQTVNYVPSR.E
17855	925.1856	2772.5350	2772.4133	0.1216	0	(100)	1.7e-007	1	U		0.983	0.995	1.194	1.139	K.GLVEPVDVVDNADGTQTVNYVPSR.E
17933	1400.6720	2799.3294	2799.5424	-0.2130	0	(59)	0.003	1	U		1.095	0.932	0.997	1.184	K.ASGPGLNTTGVPASLPVEFTIDAK.D
17934	934.1307	2799.3703	2799.5424	-0.1721	0	81	2e-005	1	U		0.974	0.975	1.054	1.144	K.ASGPGLNTTGVPASLPVEFTIDAK.D
17935	934.1773	2799.5101	2799.5424	-0.0323	0	(55)	0.0062	1	U		0.961	0.939	0.959	1.114	K.ASGPGLNTTGVPASLPVEFTIDAK.D
17936	934.1903	2799.5491	2799.5424	0.0067	0	(71)	0.00013	1	U		0.961	0.930	1.026	0.925	K.ASGPGLNTTGVPASLPVEFTIDAK.D
17937	934.2271	2799.6595	2799.5424	0.1171	0	(60)	0.00075	1	U		1.115	1.030	1.076	1.195	K.ASGPGLNTTGVPASLPVEFTIDAK.D
17938	934.2297	2799.6673	2799.5424	0.1249	0	(60)	0.00081	1	U		0.943	0.984	1.008	1.169	K.ASGPGLNTTGVPASLPVEFTIDAK.D
17966	936.4585	2806.3537	2806.5304	-0.1768	1	(25)	8	1			0.892	0.981	0.979	1.155	R.QMQLENVSVALEFLDRESIK.L
17967	936.4589	2806.3549	2806.5304	-0.1756	1	(31)	2.3	1			0.927	0.957	1.011	0.936	R.QMQLENVSVALEFLDRESIK.L
17971	936.5067	2806.4983	2806.5304	-0.0322	1	(44)	0.077	1			0.969	0.901	0.970	1.133	R.QMQLENVSVALEFLDRESIK.L
17973	936.5199	2806.5379	2806.5304	0.0074	1	(31)	1.4	1			0.977	0.960	0.993	1.138	R.QMQLENVSVALEFLDRESIK.L
17974	936.5556	2806.6450	2806.5304	0.1145	1	(16)	24	1			---	---	---	---	R.QMQLENVSVALEFLDRESIK.L
17975	936.5582	2806.6528	2806.5304	0.1223	1	48	0.014	1			0.765	0.792	0.858	1.113	R.QMQLENVSVALEFLDRESIK.L
18015	941.8885	2822.6437	2822.5253	0.1183	1	(39)	0.11	1			0.939	1.076	0.975	1.170	R.QMQLENVSVALEFLDRESIK.L + Oxidation (M)
18024	943.1112	2826.3118	2826.4845	-0.1728	1	72	0.00018	1	U		1.281	1.306	1.497	1.449	R.EGPYSISVLYGDEEVPRSPFK.V
18026	943.1585	2826.4537	2826.4845	-0.0309	1	(50)	0.021	1	U		0.932	0.995	1.139	1.170	R.EGPYSISVLYGDEEVPRSPFK.V
18028	943.1700	2826.4882	2826.4845	0.0036	1	(63)	0.0011	1	U		1.060	1.050	1.209	1.266	R.EGPYSISVLYGDEEVPRSPFK.V
18033	943.2088	2826.6046	2826.4845	0.1200	1	(60)	0.0012	1	U		1.074	1.139	1.186	1.347	R.EGPYSISVLYGDEEVPRSPFK.V
18281	974.4854	2920.4344	2920.6210	-0.1866	1	(65)	0.00088	1	U		0.914	0.983	0.941	1.071	K.IVGPSGAAVPCKVEPGLGADNSVVR.F + Propionamide (C)
18283	974.5322	2920.5748	2920.6210	-0.0462	1	(63)	0.00098	1	U		1.023	1.038	0.902	0.971	K.IVGPSGAAVPCKVEPGLGADNSVVR.F + Propionamide (C)
18284	974.5462	2920.6168	2920.6210	-0.0042	1	(59)	0.0021	1	U		0.947	0.960	0.921	1.124	K.IVGPSGAAVPCKVEPGLGADNSVVR.F + Propionamide (C)
18285	974.5883	2920.7431	2920.6210	0.1221	1	69	9.9e-005	1	U		0.876	0.917	0.906	1.052	K.IVGPSGAAVPCKVEPGLGADNSVVR.F + Propionamide (C)
18736	780.6858	3118.7141	3118.4587	0.2554	0	11	1.4e+002	1	U		---	---	---	---	K.SADFVVEAIGDDVGTLGFSVEGPSQAK.I + Deamidated (NQ); GlyGly (K); Phospho (ST)
18741	1041.5125	3121.5157	3121.7074	-0.1917	0	99	3.8e-007	1	U		0.978	1.111	1.224	1.085	K.VGSAADIPINISETDLSLLTATVVPPSGR.E
18742	1041.5650	3121.6732	3121.7074	-0.0342	0	(82)	1.3e-005	1	U		0.870	0.953	1.010	1.019	K.VGSAADIPINISETDLSLLTATVVPPSGR.E
18743	1041.5652	3121.6738	3121.7074	-0.0336	0	(91)	1.7e-006	1	U		1.112	1.102	1.164	1.294	K.VGSAADIPINISETDLSLLTATVVPPSGR.E
18744	781.4464	3121.7565	3121.7074	0.0491	0	(43)	0.068	1	U		0.883	1.007	1.067	0.956	K.VGSAADIPINISETDLSLLTATVVPPSGR.E
18745	1041.6329	3121.8769	3121.7074	0.1695	0	(81)	5.5e-006	1	U		1.068	1.231	1.062	0.932	K.VGSAADIPINISETDLSLLTATVVPPSGR.E
18746	1041.6330	3121.8772	3121.7074	0.1698	0	(77)	1.5e-005	1	U		0.882	0.938	0.876	0.943	K.VGSAADIPINISETDLSLLTATVVPPSGR.E
18880	794.3767	3173.4777	3173.6461	-0.1684	0	59	0.0038	1	U		1.054	1.049	1.064	1.130	R.FGGEHVPNSPFQVTALAGDQPSVQPPLR.S
18881	1058.8656	3173.5750	3173.6461	-0.0711	0	(55)	0.008	1	U		1.046	1.023	1.088	0.818	R.FGGEHVPNSPFQVTALAGDQPSVQPPLR.S
18882	1058.8683	3173.5831	3173.6461	-0.0630	0	(56)	0.0076	1	U		1.065	0.965	0.918	1.095	R.FGGEHVPNSPFQVTALAGDQPSVQPPLR.S
18883	794.4243	3173.6681	3173.6461	0.0220	0	(56)	0.0058	1	U		0.966	1.002	0.979	1.049	R.FGGEHVPNSPFQVTALAGDQPSVQPPLR.S
18884	794.4289	3173.6865	3173.6461	0.0404	0	(33)	1.1	1	U		1.150	1.038	1.026	1.219	R.FGGEHVPNSPFQVTALAGDQPSVQPPLR.S
18885	794.4345	3173.7089	3173.6461	0.0628	0	(52)	0.011	1	U		1.076	1.181	0.948	1.244	R.FGGEHVPNSPFQVTALAGDQPSVQPPLR.S
19580	917.4659	3665.8345	3665.7210	0.1135	0	23	13	1	U		---	---	---	---	R.ALGALVDSCAPGLCPDWDSWDASKPVTNAR.E + 2 Cys->Dha (C); Deamidated (NQ); 2 Phospho (ST)
19862	1041.8809	4163.4945	4163.2805	0.2140	1	(9)	3.1e+002	1	U		---	---	---	---	K.VGSAADIPINISETDLSLLTATVVPPSGREEPCLLK.R
19863	1041.8816	4163.4973	4163.2805	0.2168	1	(1)	2e+003	1	U		---	---	---	---	K.VGSAADIPINISETDLSLLTATVVPPSGREEPCLLK.R
19886	1059.5209	4234.0545	4234.3176	-0.2631	1	(19)	49	1	U		---	---	---	---	K.VGSAADIPINISETDLSLLTATVVPPSGREEPCLLK.R + Propionamide (C)
19887	1059.5574	4234.2005	4234.3176	-0.1171	1	(12)	1.5e+002	1	U		---	---	---	---	K.VGSAADIPINISETDLSLLTATVVPPSGREEPCLLK.R + Propionamide (C)
19888	1059.5640	4234.2269	4234.3176	-0.0907	1	(17)	48	1	U		---	---	---	---	K.VGSAADIPINISETDLSLLTATVVPPSGREEPCLLK.R + Propionamide (C)
19889	1059.5758	4234.2741	4234.3176	-0.0435	1	(14)	80	1	U		---	---	---	---	K.VGSAADIPINISETDLSLLTATVVPPSGREEPCLLK.R + Propionamide (C)
19890	1059.6355	4234.5129	4234.3176	0.1953	1	(18)	36	1	U		---	---	---	---	K.VGSAADIPINISETDLSLLTATVVPPSGREEPCLLK.R + Propionamide (C)
19891	1059.6387	4234.5257	4234.3176	0.2081	1	26	6.5	1	U		---	---	---	---	K.VGSAADIPINISETDLSLLTATVVPPSGREEPCLLK.R + Propionamide (C)
19972	1257.8202	5027.2517	5027.4978	-0.2462	0	51	0.033	1	U		---	---	---	---	R.EAMQQADDWLGIPQVITPEEIVDPNVDEHSVMTYLSQFPK.A
PLEC1_HUMAN Mass: 588069 Score: 2650 Matches: 644(66) Sequences: 241(37) emPAI: 0.77
Plectin-1 OS=Homo sapiens GN=PLEC1 PE=1 SV=3
Check to include this hit in error tolerant search or archive report
Quantitation:	Ratio	Weighted	N	SD(geo)
	127/126	1.019	214	1.011
	128/126	0.845	214	1.013
	129/126	0.780	215	1.077
	130/126	0.849	214	1.018
	131/126	0.790	197	1.052
Query	Observed	Mr(expt)	Mr(calc)	Delta	Miss	Score	Expect	Rank	Unique		127/126	128/126	129/126	130/126	Peptide
1498	393.7812	785.5478	785.5326	0.0152	0	3	2.2e+002	1			---	---	---	---	K.GLVLR.Q
1499	393.7821	785.5496	785.5326	0.0170	0	6	98	1			---	---	---	---	K.GLIVR.E
1503	393.7904	785.5662	785.5326	0.0336	0	(1)	3.2e+002	1			---	---	---	---	K.GLIVR.E
1504	393.7909	785.5672	785.5326	0.0346	0	(2)	2.8e+002	1			---	---	---	---	K.GLVLR.Q
1598	400.7894	799.5642	799.5482	0.0160	0	4	75	1			---	---	---	---	R.LVAIR.T
1732	407.7974	813.5802	813.5639	0.0164	0	4	72	1			---	---	---	---	R.ALILR.D
1835	416.2239	830.4332	830.4813	-0.0480	0	3	2.9e+002	10			---	---	---	---	R.EQGLR.L
1959	422.2404	842.4662	842.5177	-0.0514	0	(10)	29	1	U		---	---	---	---	R.ALSAPR.A
1960	422.2751	842.5356	842.5177	0.0180	0	(10)	29	1	U		---	---	---	---	R.ALSAPR.A
1963	422.2836	842.5526	842.5177	0.0350	0	11	21	2	U		---	---	---	---	R.ALSAPR.A
1966	422.3010	842.5874	842.5177	0.0698	0	(1)	2e+002	1	U		---	---	---	---	R.ALSAPR.A
1972	423.7233	845.4320	845.4809	-0.0489	0	7	1.3e+002	3			---	---	---	---	K.AQQLR.E + 2 Deamidated (NQ)
1974	423.7578	845.5010	845.4809	0.0201	0	(1)	5.1e+002	1			---	---	---	---	K.AQQLR.E + 2 Deamidated (NQ)
2238	438.2920	874.5694	874.5642	0.0053	0	1	2.8e+002	5			---	---	---	---	K.AAAGK.A
2460	451.7380	901.4614	901.5184	-0.0569	0	6	1.1e+002	1	U		---	---	---	---	K.ANEALR.L
2461	451.7735	901.5324	901.5184	0.0141	0	(2)	2.4e+002	3	U		---	---	---	---	K.ANEALR.L
2468	451.7847	901.5548	901.5184	0.0365	0	(2)	2.4e+002	4	U		---	---	---	---	K.ANEALR.L
2608	459.2950	916.5754	916.5544	0.0210	0	4	1.5e+002	5			---	---	---	---	K.LLSAER.A
2675	461.2297	920.4448	920.4952	-0.0504	0	3	1.4e+002	3	U		---	---	---	---	R.VAEMSR.A
2677	461.2686	920.5226	920.4952	0.0274	0	(1)	2.3e+002	2	U		---	---	---	---	R.VAEMSR.A
2871	473.7499	945.4852	945.5446	-0.0594	0	7	1.1e+002	1	U		---	---	---	---	K.TAQLER.S
2875	473.7877	945.5608	945.5446	0.0162	0	(3)	2.6e+002	2	U		---	---	---	---	K.TAQLER.S
2877	473.7992	945.5838	945.5446	0.0392	0	(5)	1.6e+002	2	U		---	---	---	---	K.TAQLER.S
2882	474.2815	946.5484	946.5286	0.0198	0	(5)	1.5e+002	4			---	---	---	---	R.TLEAER.Q
2883	474.2872	946.5598	946.5286	0.0312	0	12	33	5			---	---	---	---	R.TLEAER.Q
2885	474.2931	946.5716	946.5286	0.0430	0	(2)	2.8e+002	2			---	---	---	---	R.TLEAER.Q
2964	479.8013	957.5880	957.5810	0.0071	0	(2)	2.3e+002	7	U		---	---	---	---	K.LQEALR.R
2967	479.8173	957.6200	957.5810	0.0391	0	3	1.7e+002	1	U		---	---	---	---	K.LQEALR.R
2982	480.7405	959.4664	959.5239	-0.0574	0	7	1.2e+002	3	U		---	---	---	---	R.IEAENR.A
2984	480.7414	959.4682	959.5239	-0.0556	0	(7)	1.3e+002	5			---	---	---	---	R.QAEVER.A
2985	480.7784	959.5422	959.5239	0.0184	0	11	49	1			---	---	---	---	R.QAEVER.A
2986	480.7789	959.5432	959.5239	0.0194	0	(4)	2.8e+002	2	U		---	---	---	---	R.IEAENR.A
2988	480.7834	959.5522	959.5239	0.0284	0	(2)	3.9e+002	2			---	---	---	---	R.QAEVER.A
2990	480.7892	959.5638	959.5239	0.0400	0	(7)	1.2e+002	1			---	---	---	---	R.QAEVER.A
3122	486.8128	971.6110	971.5967	0.0144	0	(2)	2.2e+002	5	U		---	---	---	---	R.DVQLIR.S
3125	486.8175	971.6204	971.5967	0.0238	0	6	81	8	U		---	---	---	---	R.DVQLIR.S
3127	486.8262	971.6378	971.5967	0.0412	0	(5)	1.2e+002	3	U		---	---	---	---	R.DVQLIR.S
3138	487.7986	973.5826	973.5395	0.0431	0	(0)	4.2e+002	2	U		---	---	---	---	R.LEAEAGR.F
3139	487.8047	973.5948	973.5395	0.0553	0	13	24	1	U		---	---	---	---	R.LEAEAGR.F
3400	502.2831	1002.5516	1002.5297	0.0220	0	13	25	1	U		---	---	---	---	R.QAEAAER.S
3408	502.7914	1003.5682	1003.5137	0.0546	0	(6)	1.1e+002	5	U		---	---	---	---	R.QAEAAER.S + Deamidated (NQ)
3443	504.7758	1007.5370	1007.5967	-0.0596	0	(4)	1.3e+002	1	U		---	---	---	---	R.LSFSGLR.A
3446	504.8185	1007.6224	1007.5967	0.0258	0	(4)	1.3e+002	1	U		---	---	---	---	R.LSFSGLR.A
3447	504.8222	1007.6298	1007.5967	0.0332	0	(2)	2.1e+002	1	U		---	---	---	---	R.LSFSGLR.A
3448	504.8283	1007.6420	1007.5967	0.0454	0	13	17	1	U		---	---	---	---	R.LSFSGLR.A
3549	510.2809	1018.5472	1018.5246	0.0227	0	24	2.2	1	U		---	---	---	---	R.AEQESAR.Q
3602	515.8033	1029.5920	1029.6952	-0.1031	0	(0)	4e+002	1			---	---	---	---	R.LLAAGK.V
3608	515.8453	1029.6760	1029.6952	-0.0191	0	1	3.5e+002	2			---	---	---	---	R.LLAAGK.V
3609	515.8494	1029.6842	1029.6749	0.0093	0	4	1.6e+002	5	U		---	---	---	---	K.TISLVIR.G
3611	515.8626	1029.7106	1029.6749	0.0357	0	(4)	1.7e+002	9	U		---	---	---	---	K.TISLVIR.G
3786	524.2757	1046.5368	1046.5195	0.0173	0	8	77	1	U		---	---	---	---	R.AEEDAQR.F
3884	529.3002	1056.5858	1056.6494	-0.0636	0	(14)	20	1	U		---	---	---	---	R.VAQLLER.W
3889	529.3461	1056.6776	1056.6494	0.0282	0	18	6.8	1	U		---	---	---	---	R.VAQLLER.W
3892	529.3485	1056.6824	1056.6494	0.0330	0	(14)	19	1	U		---	---	---	---	R.VAQLLER.W
3894	529.3554	1056.6962	1056.6494	0.0468	0	(16)	10	2	U		---	---	---	---	R.VAQLLER.W
4041	536.8405	1071.6664	1071.7421	-0.0757	0	8	69	1			---	---	---	---	K.LLQLK.S
4053	536.8930	1071.7714	1071.7421	0.0293	0	(2)	2.4e+002	3			---	---	---	---	K.LLQLK.S
4057	537.3264	1072.6382	1072.6079	0.0303	0	7	1.1e+002	9	U		---	---	---	---	R.ELEQLGR.Q
4065	537.7563	1073.4980	1073.5668	-0.0688	0	(25)	1.8	1	U		---	---	---	---	R.GAQEVGER.L
4068	537.7988	1073.5830	1073.5668	0.0162	0	36	0.15	1	U		0.878	0.771	0.540	0.797	R.GAQEVGER.L
4069	537.8018	1073.5890	1073.5668	0.0222	0	(17)	11	1	U		---	---	---	---	R.GAQEVGER.L
4072	537.8118	1073.6090	1073.5668	0.0422	0	(23)	3	1	U		---	---	---	---	R.GAQEVGER.L
4151	541.3206	1080.6266	1080.5766	0.0500	0	11	31	1	U		---	---	---	---	R.SALDQYR.A
4315	547.3267	1092.6388	1092.6130	0.0258	0	12	28	2	U		---	---	---	---	K.FAEQTLR.Q
4321	547.3411	1092.6676	1092.6130	0.0546	0	(5)	1.4e+002	1	U		---	---	---	---	K.FAEQTLR.Q
4325	547.3662	1092.7178	1092.4708	0.2471	0	(4)	1.8e+002	4	U		---	---	---	---	K.LLNSSK.A + Acetyl (K); Deamidated (NQ); 2 Phospho (ST)
4337	547.7910	1093.5674	1093.6334	-0.0660	0	2	2.3e+002	4	U		---	---	---	---	K.FISETLR.R
4447	551.8281	1101.6416	1101.5981	0.0435	0	10	48	2	U		---	---	---	---	K.QVAEEAAR.L
4737	560.3716	1118.7286	1118.7065	0.0222	0	11	37	1	U		---	---	---	---	K.LLNSSK.A
4739	560.3832	1118.7518	1118.7065	0.0454	0	(6)	1.1e+002	1	U		---	---	---	---	K.LLNSSK.A
4853	565.8519	1129.6892	1129.6658	0.0235	0	(22)	3.4	1	U		1.042	0.921	0.852	0.918	K.LAAIGEATR.L
4855	565.8576	1129.7006	1129.6658	0.0349	0	24	2.1	1	U		1.084	0.914	0.905	0.903	K.LAAIGEATR.L
4856	565.8654	1129.7162	1129.6658	0.0505	0	(21)	5.1	1	U		---	---	---	---	K.LAAIGEATR.L
4866	566.3214	1130.6282	1130.6498	-0.0216	0	(2)	3.3e+002	10	U		---	---	---	---	R.LTVDEAVR.A
4877	566.3664	1130.7182	1130.6498	0.0684	0	9	65	2	U		---	---	---	---	R.LTVDEAVR.A
4891	566.7568	1131.4990	1131.5723	-0.0732	0	24	2.1	1	U		---	---	---	---	K.EAEQEAAR.R
4892	566.8016	1131.5886	1131.5723	0.0164	0	(22)	3.6	2	U		---	---	---	---	K.EAEQEAAR.R
4893	566.8037	1131.5928	1131.5723	0.0206	0	(24)	2.2	1	U		---	---	---	---	K.EAEQEAAR.R
4944	569.2854	1136.5562	1136.6215	-0.0652	0	(4)	1.6e+002	1	U		---	---	---	---	R.LCFEGLR.S + Propionamide (C)
4945	569.3333	1136.6520	1136.6215	0.0306	0	9	56	1	U		---	---	---	---	R.LCFEGLR.S + Propionamide (C)
4948	569.3452	1136.6758	1136.6215	0.0544	0	(0)	3.7e+002	4	U		---	---	---	---	R.LCFEGLR.S + Propionamide (C)
5018	572.8224	1143.6302	1143.6967	-0.0665	0	6	1.3e+002	6	U		---	---	---	---	K.LLLWSQR.M
5023	572.8660	1143.7174	1143.6814	0.0360	0	22	3.6	1	U		---	---	---	---	K.GLLSAEVAR.L
5028	572.8870	1143.7594	1143.7381	0.0213	0	2	3.4e+002	2	U		---	---	---	---	R.INLAQK.A
5031	572.8908	1143.7670	1143.7381	0.0289	0	(0)	5e+002	1	U		---	---	---	---	R.INLAQK.A
5032	572.8983	1143.7820	1143.7381	0.0439	0	(1)	3.8e+002	1	U		---	---	---	---	R.INLAQK.A
5034	573.3050	1144.5954	1144.6655	-0.0700	0	(19)	6.6	1			---	---	---	---	K.LTVEEAVR.M
5040	573.3530	1144.6914	1144.6655	0.0260	0	(19)	7.3	1			---	---	---	---	K.LTVEEAVR.M
5041	573.3542	1144.6938	1144.6655	0.0284	0	(4)	2.1e+002	6			---	---	---	---	K.LTVEEAVR.M
5044	573.3585	1144.7024	1144.6655	0.0370	0	(10)	50	1			---	---	---	---	K.LTVEEAVR.M
5046	573.3677	1144.7208	1144.6655	0.0554	0	19	6.3	1			---	---	---	---	K.LTVEEAVR.M
5338	587.3325	1172.6504	1172.6352	0.0152	0	18	8.5	1	U		---	---	---	---	K.ELAQEQAR.R
5344	587.8252	1173.6358	1173.7123	-0.0764	0	(7)	1.1e+002	1	U		---	---	---	---	R.IAEQQK.A
5348	587.8712	1173.7278	1173.7123	0.0156	0	16	13	1	U		---	---	---	---	R.IAEQQK.A
5350	587.8869	1173.7592	1173.7123	0.0470	0	(7)	1.2e+002	2	U		---	---	---	---	R.IAEQQK.A
5371	588.3781	1174.7416	1174.6963	0.0453	0	2	3.2e+002	1	U		---	---	---	---	R.LQAEEK.A
5380	392.8863	1175.6371	1175.6097	0.0274	1	3	2.9e+002	3	U		---	---	---	---	K.ARAEEESR.S
5405	393.9267	1178.7583	1178.7338	0.0245	0	5	1.4e+002	1	U		---	---	---	---	K.LHVAILER.E
5491	594.8566	1187.6986	1187.6713	0.0274	0	(23)	3.3	1	U		---	---	---	---	R.LQLEATER.Q
5492	594.8574	1187.7002	1187.6713	0.0290	0	(27)	1.3	1	U		1.132	0.932	0.855	1.003	R.LQLEATER.Q
5493	594.8644	1187.7142	1187.6713	0.0430	0	28	1	1	U		1.054	0.854	0.848	0.900	R.LQLEATER.Q
5494	594.8707	1187.7268	1187.6713	0.0556	0	(25)	1.8	1	U		1.066	0.915	0.967	0.553	R.LQLEATER.Q
5503	595.2664	1188.5182	1188.5937	-0.0755	0	25	1.9	1	U		0.937	0.535	0.460	0.298	R.QAQEEAER.L
5504	595.3124	1188.6102	1188.5937	0.0165	0	(25)	2	1	U		---	---	---	---	R.QAQEEAER.L
5590	598.8014	1195.5882	1195.6552	-0.0670	0	(14)	19	1	U		---	---	---	---	R.SWSLATFR.T
5594	598.8515	1195.6884	1195.6552	0.0332	0	18	8.4	1	U		0.972	0.827	0.892	0.959	R.SWSLATFR.T
5595	598.8556	1195.6966	1195.6552	0.0414	0	(6)	1.3e+002	2	U		---	---	---	---	R.SWSLATFR.T
5598	598.8649	1195.7152	1195.6552	0.0600	0	(6)	1.2e+002	1	U		---	---	---	---	R.SWSLATFR.T
5602	599.3007	1196.5868	1196.6426	-0.0558	0	(8)	80	2	U		---	---	---	---	K.VSIYEAMR.R
5604	599.3549	1196.6952	1196.6426	0.0526	0	9	70	1	U		---	---	---	---	K.VSIYEAMR.R
5605	599.3643	1196.7140	1196.6426	0.0714	0	(7)	1e+002	1	U		---	---	---	---	K.VSIYEAMR.R
5607	599.3724	1196.7302	1196.6807	0.0496	0	3	2.4e+002	2	U		---	---	---	---	R.DVGAYSK.Y
5686	602.8143	1203.6140	1203.5934	0.0207	0	26	1.8	1	U		---	---	---	---	R.AAEEAEEAR.V
5695	602.8502	1203.6858	1203.6662	0.0196	0	17	12	1	U		---	---	---	---	K.DLSELGSVR.T
5701	602.8680	1203.7214	1203.6662	0.0552	0	(14)	24	1	U		---	---	---	---	K.DLSELGSVR.T
5703	602.8701	1203.7256	1203.6662	0.0594	0	(8)	98	1	U		---	---	---	---	K.DLSELGSVR.T
5713	603.3206	1204.6266	1204.7069	-0.0802	0	(17)	13	1	U		---	---	---	---	R.LSAEAEK.V
5727	603.3721	1204.7296	1204.7069	0.0228	0	(24)	2.4	1	U		---	---	---	---	R.LSAEAEK.V
5734	603.3853	1204.7560	1204.7069	0.0492	0	29	0.78	1	U		---	---	---	---	R.LSAEAEK.V
5786	606.3807	1210.7468	1210.6162	0.1307	0	(0)	4.8e+002	3	U		---	---	---	---	R.LTVDEAVR.A + Phospho (ST)
5797	404.9269	1211.7589	1211.7341	0.0247	0	12	32	1	U		---	---	---	---	R.LFNAIIHR.H
5809	607.3549	1212.6952	1212.6666	0.0287	0	(12)	31	1	U		---	---	---	---	R.VPDVQDGVR.A
5811	607.3688	1212.7230	1212.6666	0.0565	0	25	1.7	1	U		1.008	0.832	0.900	0.549	R.VPDVQDGVR.A
5892	610.3566	1218.6986	1218.6043	0.0943	0	8	92	1	U		---	---	---	---	R.QVQDESQR.K + Deamidated (NQ)
6058	616.3345	1230.6544	1230.6407	0.0138	0	44	0.024	1	U		0.953	0.818	0.854	0.797	R.QLAEEDAAR.Q
6063	616.3545	1230.6944	1230.6407	0.0538	0	(31)	0.47	1	U		1.007	0.763	0.702	0.853	R.QLAEEDAAR.Q
6069	616.3732	1230.7318	1230.6771	0.0548	0	26	1.6	1	U		---	---	---	---	R.QAEVELASR.V
6081	411.2886	1230.8440	1230.6883	0.1557	1	1	4.1e+002	8	U		---	---	---	---	R.TLEAERQR.Q
6087	616.8456	1231.6766	1231.6611	0.0155	0	11	43	1	U		---	---	---	---	R.DVAEVDTVR.R
6110	617.8559	1233.6972	1233.6590	0.0383	0	(23)	3.1	1	U		---	---	---	---	R.LVASMEEAR.R
6112	617.8582	1233.7018	1233.6590	0.0429	0	28	1	1	U		1.032	0.878	0.834	0.773	R.LVASMEEAR.R
6114	617.8647	1233.7148	1233.6590	0.0559	0	(25)	1.6	1	U		1.054	0.884	0.877	0.843	R.LVASMEEAR.R
6144	619.3552	1236.6958	1236.6902	0.0057	0	1	4e+002	1	U		---	---	---	---	R.NTNMTAK.K
6214	622.8644	1243.7142	1243.7087	0.0055	0	(31)	0.5	1	U		1.035	0.904	0.858	1.069	R.LSVAAQEAAR.L
6216	622.8737	1243.7328	1243.7087	0.0241	0	34	0.21	1	U		1.164	0.885	0.852	1.007	R.LSVAAQEAAR.L
6228	415.9058	1244.6956	1244.6676	0.0280	1	5	2.1e+002	2	U		---	---	---	---	R.RQVEEAER.L
6248	624.3713	1246.7280	1246.7287	-0.0006	0	33	0.34	1	U		0.915	0.684	0.591	0.743	R.EAAAATQK.R
6295	626.3906	1250.7666	1250.7276	0.0390	0	(5)	1.6e+002	1	U		---	---	---	---	R.FIEQEK.A
6296	626.3951	1250.7756	1250.7276	0.0480	0	6	1.5e+002	1	U		---	---	---	---	R.FIEQEK.A
6353	630.3372	1258.6598	1258.6468	0.0130	0	37	0.14	1	U		0.838	0.625	0.520	0.738	R.AQQQAEAER.A
6377	420.9350	1259.7832	1259.6308	0.1523	0	(2)	4.1e+002	9	U		---	---	---	---	R.AQQQAEAER.A + Deamidated (NQ)
6411	631.8558	1261.6970	1261.6651	0.0319	0	25	1.8	1	U		0.967	0.888	0.827	0.930	K.MQAVQEATR.L
6412	631.8572	1261.6998	1261.6651	0.0347	0	(19)	6.8	1	U		---	---	---	---	K.MQAVQEATR.L
6414	631.8685	1261.7224	1261.6651	0.0573	0	(23)	2.7	1	U		1.034	0.792	0.744	0.890	K.MQAVQEATR.L
6475	636.3366	1270.6586	1270.7448	-0.0861	0	(31)	0.51	1	U		1.182	0.964	0.974	0.900	R.LAAEQELIR.L
6477	636.3411	1270.6676	1270.7448	-0.0771	0	(23)	3.1	1	U		---	---	---	---	R.ALQALEELR.L
6484	636.3883	1270.7620	1270.7448	0.0173	0	(20)	5.7	1	U		---	---	---	---	R.ALQALEELR.L
6485	636.3933	1270.7720	1270.7448	0.0273	0	31	0.45	1	U		1.061	0.945	0.838	1.069	R.LAAEQELIR.L
6486	636.3992	1270.7838	1270.7448	0.0391	0	(24)	2.3	1	U		1.058	0.866	0.808	0.795	R.LAAEQELIR.L
6488	636.4009	1270.7872	1270.7448	0.0425	0	(20)	5.2	1	U		---	---	---	---	R.ALQALEELR.L
6489	636.4043	1270.7940	1270.7448	0.0493	0	23	3	1	U		---	---	---	---	R.ALQALEELR.L
6490	636.4065	1270.7984	1270.7448	0.0537	0	(19)	7.3	1	U		---	---	---	---	R.LAAEQELIR.L
6531	638.3462	1274.6778	1274.6669	0.0110	0	(44)	0.029	1	U		1.051	0.829	0.888	0.739	K.SLAAEEEAAR.Q
6532	638.3560	1274.6974	1274.6669	0.0306	0	(26)	1.5	1	U		---	---	---	---	K.SLAAEEEAAR.Q
6534	638.3569	1274.6992	1274.6669	0.0324	0	(14)	27	1	U		---	---	---	---	K.SLAAEEEAAR.Q
6536	638.3668	1274.7190	1274.6669	0.0522	0	50	0.006	1	U		1.046	0.815	0.643	0.842	K.SLAAEEEAAR.Q
6537	638.3702	1274.7258	1274.7186	0.0073	0	11	50	1	U		---	---	---	---	R.VPVDVAYQR.G
6593	641.3522	1280.6898	1280.6750	0.0149	0	9	75	1	U		---	---	---	---	R.MVEGYQGLR.C
6597	428.5297	1282.5673	1282.6469	-0.0796	0	(20)	5.9	1	U		---	---	---	---	R.QHEAEEGVR.R
6598	642.3324	1282.6502	1282.6469	0.0034	0	41	0.047	1	U		1.047	0.731	0.650	0.743	R.QHEAEEGVR.R
6599	428.5660	1282.6762	1282.6469	0.0293	0	(11)	44	1	U		---	---	---	---	R.QHEAEEGVR.R
6600	428.5754	1282.7044	1282.6469	0.0575	0	(13)	32	1	U		---	---	---	---	R.QHEAEEGVR.R
6628	429.5679	1285.6819	1285.7556	-0.0738	1	4	2.4e+002	1	U		---	---	---	---	R.LRIEEEIR.V
6665	430.2048	1287.5926	1287.6734	-0.0808	1	(17)	11	1	U		---	---	---	---	K.EAEQEAARR.A
6666	644.8424	1287.6702	1287.6734	-0.0031	1	33	0.29	1	U		0.938	0.813	0.609	0.651	K.EAEQEAARR.A
6668	430.2398	1287.6976	1287.6734	0.0242	1	(1)	4.9e+002	2	U		---	---	---	---	K.EAEQEAARR.A
6669	644.8643	1287.7140	1287.6986	0.0155	0	(23)	3.5	1	U		1.071	0.899	0.985	1.079	R.GTQGAEEVLR.A
6671	644.8688	1287.7230	1287.6986	0.0245	0	(26)	1.8	1	U		0.964	0.880	0.779	0.997	R.GTQGAEEVLR.A
6674	644.8828	1287.7510	1287.6986	0.0525	0	31	0.48	1	U		0.975	0.850	0.809	0.880	R.GTQGAEEVLR.A
6682	644.9168	1287.8190	1287.6734	0.1457	1	(3)	2.9e+002	7	U		---	---	---	---	K.EAEQEAARR.A
6823	651.8499	1301.6852	1301.7658	-0.0806	0	(8)	1.1e+002	4	U		---	---	---	---	K.SLLAWQSLR.R
6836	651.8921	1301.7696	1301.7658	0.0038	0	(7)	1.3e+002	1	U		---	---	---	---	K.SLLAWQSLR.R
6842	651.9184	1301.8222	1301.7658	0.0564	0	8	90	2	U		---	---	---	---	K.SLLAWQSLR.R
6924	654.3496	1306.6846	1306.6754	0.0093	0	(33)	0.34	1	U		1.131	0.916	0.851	0.985	R.SMVEEGTGLR.L
6925	654.3581	1306.7016	1306.6754	0.0263	0	(44)	0.022	1	U		1.033	0.845	0.759	0.934	R.SMVEEGTGLR.L
6928	654.3727	1306.7308	1306.6754	0.0555	0	48	0.011	1	U		1.040	0.822	0.768	0.875	R.SMVEEGTGLR.L
6934	654.8558	1307.6970	1307.7855	-0.0884	0	(6)	1.4e+002	1	U		---	---	---	---	R.LDLQYAK.L
6937	654.8983	1307.7820	1307.7855	-0.0034	0	(1)	5.1e+002	4	U		---	---	---	---	R.LDLQYAK.L
6939	654.9082	1307.8018	1307.7855	0.0164	0	(3)	3e+002	2	U		---	---	---	---	R.LDLQYAK.L
6943	654.9246	1307.8346	1307.7855	0.0492	0	7	1.1e+002	3	U		---	---	---	---	R.LDLQYAK.L
7147	443.2559	1326.7459	1326.7598	-0.0139	0	8	1.1e+002	1	U		---	---	---	---	R.VVIVDPETGK.E + Acetyl (K)
7161	665.3420	1328.6694	1328.7502	-0.0808	0	42	0.038	1	U		0.984	0.844	0.714	0.885	R.QLLEEELAR.L
7170	665.3764	1328.7382	1328.7251	0.0132	0	36	0.16	1	U		1.108	0.998	0.888	0.967	R.GGAEGELQALR.A
7172	665.3832	1328.7518	1328.7251	0.0267	0	(25)	2.3	1	U		1.017	0.937	0.821	1.002	R.GGAEGELQALR.A
7176	665.3968	1328.7790	1328.7502	0.0288	0	(30)	0.6	1	U		---	---	---	---	R.QLLEEELAR.L
7181	665.4048	1328.7950	1328.7502	0.0448	0	(34)	0.24	1	U		---	---	---	---	R.QLLEEELAR.L
7187	665.4110	1328.8074	1328.7502	0.0572	0	(33)	0.35	1	U		---	---	---	---	R.QLLEEELAR.L
7203	665.8680	1329.7214	1329.7204	0.0011	0	55	0.0022	1	U		0.990	0.738	0.644	0.747	R.QLAEGTAQQR.L
7204	665.8706	1329.7266	1329.7204	0.0063	0	(5)	2.2e+002	2	U		---	---	---	---	R.QLAEGTAQQR.L
7205	444.2588	1329.7546	1329.7203	0.0343	1	5	2.3e+002	4	U		---	---	---	---	R.QLAAEEERR.R
7207	665.8924	1329.7702	1329.7204	0.0499	0	(28)	0.99	1	U		1.083	0.757	0.624	0.691	R.QLAEGTAQQR.L
7251	445.5568	1333.6486	1333.7356	-0.0870	1	(3)	3.5e+002	5	U		---	---	---	---	R.DKDNTQR.F
7253	667.8757	1333.7368	1333.7356	0.0013	1	12	42	1	U		---	---	---	---	R.DKDNTQR.F
7255	445.5939	1333.7599	1333.7356	0.0243	1	(5)	2e+002	4	U		---	---	---	---	R.DKDNTQR.F
7256	445.5948	1333.7626	1333.7356	0.0270	1	(0)	6.2e+002	5	U		---	---	---	---	R.DKDNTQR.F
7263	445.6032	1333.7878	1333.7356	0.0522	1	(9)	89	4	U		---	---	---	---	R.DKDNTQR.F
7280	668.3591	1334.7036	1334.7964	-0.0927	0	(12)	39	1	U		---	---	---	---	K.ATVSAPFGK.F
7286	668.4055	1334.7964	1334.7964	0.0001	0	(5)	1.8e+002	1	U		---	---	---	---	K.ATVSAPFGK.F
7287	668.4148	1334.8150	1334.7964	0.0187	0	(21)	5.5	1	U		0.986	0.857	0.710	0.932	K.ATVSAPFGK.F
7290	668.4265	1334.8384	1334.7964	0.0421	0	(20)	6.5	1	U		---	---	---	---	K.ATVSAPFGK.F
7291	668.4321	1334.8496	1334.7964	0.0533	0	22	3.6	1	U		1.012	0.888	0.764	0.881	K.ATVSAPFGK.F
7392	671.8922	1341.7698	1341.7679	0.0019	1	31	0.51	1	U		0.992	0.941	0.808	1.065	R.RAQAEQAALR.Q
7393	448.2720	1341.7942	1341.7679	0.0262	1	(15)	22	1	U		---	---	---	---	R.RAQAEQAALR.Q
7407	449.2496	1344.7270	1344.8130	-0.0861	1	(15)	24	1	U		---	---	---	---	R.ALAEEAKR.Q
7413	673.3925	1344.7704	1344.7767	-0.0062	0	(7)	1.5e+002	1	U		---	---	---	---	R.AQAQAAAEK.L
7420	673.4091	1344.8036	1344.8130	-0.0094	1	(6)	1.5e+002	1	U		---	---	---	---	R.ALAEEAKR.Q
7422	449.2881	1344.8425	1344.8130	0.0294	1	20	6.9	1	U		---	---	---	---	R.ALAEEAKR.Q
7423	449.2883	1344.8431	1344.8130	0.0300	1	(4)	2.7e+002	2	U		---	---	---	---	R.ALAEEAKR.Q
7424	449.2911	1344.8515	1344.8130	0.0384	1	(10)	62	1	U		---	---	---	---	R.ALAEEAKR.Q
7425	449.2972	1344.8698	1344.8130	0.0567	1	(11)	49	2	U		---	---	---	---	R.ALAEEAKR.Q
7427	673.8533	1345.6920	1345.6789	0.0132	0	28	1	1	U		---	---	---	---	K.QSAEEQAQAR.A
7434	673.9461	1345.8776	1345.7607	0.1170	0	8	1.1e+002	1	U		---	---	---	---	R.AQAQAAAEK.L + Deamidated (NQ)
7440	674.3386	1346.6626	1346.7431	-0.0804	0	33	0.35	1	U		1.028	0.889	0.848	1.019	K.QITMEELVR.S
7442	674.3868	1346.7590	1346.7431	0.0160	0	(29)	0.94	1	U		1.100	0.971	0.960	1.015	K.QITMEELVR.S
7443	674.3940	1346.7734	1346.7431	0.0304	0	(29)	0.82	1	U		1.134	0.894	0.936	1.030	K.QITMEELVR.S
7444	674.4085	1346.8024	1346.7431	0.0594	0	(27)	1.4	1	U		1.036	0.871	0.927	1.018	K.QITMEELVR.S
7520	679.3936	1356.7726	1356.7676	0.0050	1	6	1.6e+002	4	U		---	---	---	---	R.QRELEQLGR.Q
7526	679.8415	1357.6684	1357.7517	-0.0832	0	29	0.97	1	U		---	---	---	---	R.NLVDNITGQR.L
7528	679.8950	1357.7754	1357.7517	0.0238	0	(22)	4.2	1	U		---	---	---	---	R.NLVDNITGQR.L
7529	679.9044	1357.7942	1357.7517	0.0426	0	(26)	1.7	1	U		---	---	---	---	R.NLVDNITGQR.L
7531	679.9132	1357.8118	1357.7517	0.0602	0	(23)	3.8	1	U		---	---	---	---	R.NLVDNITGQR.L
7540	680.4072	1358.7998	1358.8903	-0.0904	0	38	0.11	1	U		---	---	---	---	R.SSIAGLLLK.A
7546	680.4426	1358.8706	1358.8903	-0.0196	0	(15)	19	1	U		---	---	---	---	R.SSIAGLLLK.A
7547	680.4633	1358.9120	1358.8903	0.0218	0	(28)	0.81	1	U		0.923	0.750	0.667	0.674	R.SSIAGLLLK.A
7548	680.4690	1358.9234	1358.8903	0.0332	0	(33)	0.26	1	U		0.956	0.776	0.665	0.770	R.SSIAGLLLK.A
7549	680.4742	1358.9338	1358.8903	0.0436	0	(25)	1.8	1	U		---	---	---	---	R.SSIAGLLLK.A
7552	680.8561	1359.6976	1359.6945	0.0032	1	11	60	1	U		---	---	---	---	R.RAAEEAEEAR.V
7557	680.8961	1359.7776	1359.7764	0.0013	0	20	6.8	1	U		---	---	---	---	R.EAEGQLQK.L
7576	681.3345	1360.6544	1360.6284	0.0260	0	5	2.4e+002	3	U		---	---	---	---	R.GYFSEEMNR.V
7582	681.3779	1360.7412	1360.7716	-0.0303	1	(11)	60	9	U		---	---	---	---	K.AQAEREAK.E + Deamidated (NQ)
7594	681.4368	1360.8590	1360.7716	0.0875	1	12	45	8	U		---	---	---	---	K.AQAEREAK.E + Deamidated (NQ)
7596	681.4434	1360.8722	1360.7716	0.1007	1	(7)	1.1e+002	4	U		---	---	---	---	K.AQAEREAK.E + Deamidated (NQ)
7598	681.4529	1360.8912	1360.7716	0.1197	1	(9)	74	5	U		---	---	---	---	K.AQAEREAK.E + Deamidated (NQ)
7649	456.9817	1367.9233	1367.9018	0.0214	0	(11)	45	1	U		---	---	---	---	K.AVVQLKPR.H
7650	456.9819	1367.9239	1367.9018	0.0220	0	18	8.1	1	U		---	---	---	---	K.AVVQLKPR.H
7651	456.9848	1367.9326	1367.9018	0.0307	0	(8)	74	3	U		---	---	---	---	K.AVVQLKPR.H
7653	456.9949	1367.9629	1367.9018	0.0610	0	(8)	63	1	U		---	---	---	---	K.AVVQLKPR.H
7723	458.8833	1373.6281	1373.7214	-0.0933	1	(8)	1.1e+002	1	U		---	---	---	---	R.RQVQDESQR.K
7724	687.8664	1373.7182	1373.7214	-0.0032	1	10	74	1	U		---	---	---	---	R.RQVQDESQR.K
7845	463.5668	1387.6786	1387.7622	-0.0837	1	(4)	2.9e+002	6	U		---	---	---	---	R.DVAEVDTVRR.A
7849	694.8977	1387.7808	1387.7622	0.0186	1	19	9.4	1	U		---	---	---	---	R.DVAEVDTVRR.A
7850	463.6055	1387.7947	1387.7622	0.0324	1	(9)	85	8	U		---	---	---	---	R.DVAEVDTVRR.A
7851	463.6056	1387.7950	1387.7622	0.0327	1	(11)	62	1	U		---	---	---	---	R.DVAEVDTVRR.A
7854	463.6099	1387.8079	1387.7622	0.0456	1	(8)	1.1e+002	1	U		---	---	---	---	R.DVAEVDTVRR.A
7856	463.6154	1387.8244	1387.7622	0.0621	1	(9)	91	5	U		---	---	---	---	R.DVAEVDTVRR.A
7862	695.3661	1388.7176	1388.7099	0.0078	0	38	0.13	1	U		0.876	0.681	0.595	0.823	R.SDEGQLSPATR.G
7867	464.2345	1389.6817	1389.7601	-0.0784	1	(4)	2.9e+002	1	U		---	---	---	---	R.LVASMEEARR.R
7871	464.2753	1389.8041	1389.7601	0.0440	1	5	2.5e+002	3	U		---	---	---	---	R.LVASMEEARR.R
7896	697.3431	1392.6716	1392.7452	-0.0735	0	(22)	3.9	1	U		1.019	0.883	0.922	0.961	R.LTAEDLFEAR.I
7898	697.3944	1392.7742	1392.7452	0.0291	0	(18)	11	1	U		0.987	0.863	0.796	0.939	R.LTAEDLFEAR.I
7899	697.4054	1392.7962	1392.7452	0.0511	0	(17)	13	1	U		---	---	---	---	R.LTAEDLFEAR.I
7900	697.4143	1392.8140	1392.7452	0.0689	0	24	2.8	1	U		0.986	0.855	0.829	0.943	R.LTAEDLFEAR.I
7929	699.3504	1396.6862	1396.6673	0.0189	0	4	2.5e+002	1	U		---	---	---	---	R.SYVDPSTDER.L
7932	699.4131	1396.8116	1396.8154	-0.0037	0	(3)	3.3e+002	1	U		---	---	---	---	R.LSVYQAMK.K
7933	699.4229	1396.8312	1396.8154	0.0159	0	5	2.2e+002	1	U		---	---	---	---	R.LSVYQAMK.K
7940	700.3594	1398.7042	1398.7921	-0.0879	0	25	2.4	1	U		---	---	---	---	K.ELIPTEEALR.L
7941	700.4044	1398.7942	1398.7921	0.0021	0	(18)	12	2	U		---	---	---	---	K.ELIPTEEALR.L
7942	700.4163	1398.8180	1398.7921	0.0259	0	(18)	10	1	U		---	---	---	---	K.ELIPTEEALR.L
7943	700.4268	1398.8390	1398.7921	0.0469	0	(14)	29	3	U		---	---	---	---	K.ELIPTEEALR.L
7944	700.4336	1398.8526	1398.7921	0.0605	0	(21)	4.9	2	U		---	---	---	---	K.ELIPTEEALR.L
7971	701.9204	1401.8262	1401.8345	-0.0083	1	11	56	1	U		---	---	---	---	R.VKAEAEAAR.E
7996	702.8517	1403.6888	1403.6844	0.0045	0	24	3.4	1	U		1.003	0.558	0.757	0.643	R.AETEQGEQQR.Q
8087	472.5585	1414.6537	1414.7479	-0.0943	1	(15)	24	1	U		---	---	---	---	R.RAQQQAEAER.A
8091	708.3846	1414.7546	1414.7479	0.0067	1	21	5.9	1	U		0.424	0.894	0.466	0.416	R.RAQQQAEAER.A
8092	472.5941	1414.7605	1414.7479	0.0125	1	(12)	44	1	U		---	---	---	---	R.RAQQQAEAER.A
8126	472.9746	1415.9020	1415.8542	0.0478	0	4	2.7e+002	7	U		---	---	---	---	R.LYVHEAVK.A
8152	710.8935	1419.7724	1419.7673	0.0052	1	12	46	1	U		---	---	---	---	R.FRELAEEAAR.L
8153	710.9066	1419.7986	1419.7975	0.0012	0	37	0.16	1	U		1.077	0.734	0.719	0.719	R.SAEAELQSK.R
8155	710.9198	1419.8250	1419.7975	0.0276	0	(6)	2e+002	2	U		---	---	---	---	R.SAEAELQSK.R
8157	474.2882	1419.8428	1419.7673	0.0755	1	(1)	5.3e+002	5	U		---	---	---	---	R.FRELAEEAAR.L
8175	711.3608	1420.7070	1420.8001	-0.0931	0	(17)	16	1	U		---	---	---	---	R.VQMEELSK.L
8179	711.4186	1420.8226	1420.8001	0.0225	0	(22)	4.8	1	U		---	---	---	---	R.VQMEELSK.L
8181	711.4305	1420.8464	1420.8001	0.0463	0	32	0.5	1	U		---	---	---	---	R.VQMEELSK.L
8182	711.4375	1420.8604	1420.8001	0.0603	0	(26)	1.7	1	U		---	---	---	---	R.VQMEELSK.L
8286	717.3538	1432.6930	1432.6931	-0.0001	0	31	0.61	1	U		0.979	0.633	0.512	0.617	R.QQQQMEQER.Q
8335	480.5609	1438.6609	1438.7480	-0.0871	1	34	0.34	1	U		1.435	1.107	0.955	0.744	R.RQHEAEEGVR.R
8337	720.3806	1438.7466	1438.7480	-0.0013	1	(29)	1	1	U		2.510	2.166	1.606	2.008	R.RQHEAEEGVR.R
8372	482.2424	1443.7054	1443.7884	-0.0830	0	(11)	69	1	U		---	---	---	---	R.RPELEDSTLR.Y
8374	722.9018	1443.7890	1443.7884	0.0006	0	18	13	1	U		---	---	---	---	R.RPELEDSTLR.Y
8401	723.4234	1444.8322	1444.8403	-0.0081	1	13	38	1	U		---	---	---	---	R.GKAEEQAVR.Q
8405	482.6299	1444.8679	1444.8403	0.0275	1	(4)	3e+002	7	U		---	---	---	---	R.GKAEEQAVR.Q
8406	482.6340	1444.8802	1444.8403	0.0398	1	(4)	2.8e+002	6	U		---	---	---	---	R.GKAEEQAVR.Q
8463	725.8872	1449.7598	1449.7539	0.0060	0	15	24	1	U		---	---	---	---	K.QAADAEMEK.H
8479	726.4376	1450.8606	1450.8073	0.0533	0	(7)	1.6e+002	5	U		---	---	---	---	R.FLQEEAEK.M
8480	726.4495	1450.8844	1450.8073	0.0771	0	(5)	2.5e+002	4	U		---	---	---	---	R.FLQEEAEK.M
8481	726.4551	1450.8956	1450.8073	0.0883	0	10	64	4	U		---	---	---	---	R.FLQEEAEK.M
8510	485.5597	1453.6573	1453.7476	-0.0904	1	(4)	2.7e+002	1	U		---	---	---	---	R.HGERDVEVER.W
8521	727.8806	1453.7466	1453.7476	-0.0010	1	29	0.89	1	U		1.017	0.825	0.793	0.740	R.HGERDVEVER.W
8523	485.5967	1453.7683	1453.7476	0.0206	1	(1)	5.7e+002	3	U		---	---	---	---	R.HGERDVEVER.W
8591	729.9340	1457.8534	1457.8607	-0.0073	0	12	44	1	U		---	---	---	---	R.TLKPEEQR.Q
8595	486.9694	1457.8864	1457.8607	0.0256	0	(1)	6.2e+002	6	U		---	---	---	---	R.TLKPEEQR.Q
8604	730.4408	1458.8670	1458.8448	0.0223	0	56	0.0019	1	U		0.990	0.759	0.664	0.765	K.AQAEVEGLGK.G
8606	730.4426	1458.8706	1458.8448	0.0259	0	(11)	63	2	U		---	---	---	---	K.AQAEVEGLGK.G
8727	736.8715	1471.7284	1471.8197	-0.0913	0	(39)	0.09	1	U		1.034	0.928	0.815	0.733	R.SIQEELQQLR.Q
8729	736.9188	1471.8230	1471.8197	0.0033	0	(42)	0.045	1	U		1.163	0.898	0.799	0.931	R.SIQEELQQLR.Q
8731	736.9292	1471.8438	1471.8197	0.0241	0	(36)	0.2	1	U		1.036	0.889	0.790	0.902	R.SIQEELQQLR.Q
8735	736.9430	1471.8714	1471.8197	0.0517	0	(31)	0.61	1	U		---	---	---	---	R.SIQEELQQLR.Q
8736	736.9471	1471.8796	1471.8197	0.0599	0	47	0.014	1	U		1.172	0.974	0.888	1.036	R.SIQEELQQLR.Q
8830	741.4054	1480.7962	1480.8906	-0.0944	0	41	0.07	1	U		0.965	0.827	0.726	0.804	R.SLSAIYLEK.L
8832	741.4488	1480.8830	1480.8906	-0.0076	0	(20)	8.3	1	U		1.069	0.888	0.787	0.915	R.SLSAIYLEK.L
8833	741.4595	1480.9044	1480.8906	0.0138	0	(21)	5.9	1	U		0.953	0.856	0.704	0.871	R.SLSAIYLEK.L
8834	741.4757	1480.9368	1480.8906	0.0462	0	(27)	1.3	1	U		0.967	0.839	0.674	0.787	R.SLSAIYLEK.L
8835	741.4800	1480.9454	1480.8906	0.0548	0	(25)	2	1	U		1.001	0.824	0.728	0.642	R.SLSAIYLEK.L
8923	745.4019	1488.7892	1488.8917	-0.1025	0	(49)	0.011	1	U		1.119	0.844	0.730	0.832	R.LLEAAAQSTK.G
8927	497.2989	1488.8749	1488.7371	0.1378	1	6	2.2e+002	6	U		---	---	---	---	R.AQQQAEAERAR.E + 3 Deamidated (NQ)
8928	745.4477	1488.8808	1488.8917	-0.0109	0	(34)	0.29	1	U		0.898	0.826	0.661	0.713	R.LLEAAAQSTK.G
8930	745.4620	1488.9094	1488.8917	0.0177	0	(44)	0.029	1	U		1.075	0.850	0.786	0.898	R.LLEAAAQSTK.G
8933	745.4757	1488.9368	1488.8917	0.0451	0	50	0.0078	1	U		1.060	0.843	0.663	0.796	R.LLEAAAQSTK.G
8951	498.2532	1491.7378	1491.8298	-0.0921	1	(6)	2e+002	1	U		---	---	---	---	R.KASDSELER.Q
8955	746.9186	1491.8226	1491.8298	-0.0072	1	17	16	1	U		---	---	---	---	R.KASDSELER.Q
9044	751.9476	1501.8806	1501.8869	-0.0063	1	23	3.9	1	U		0.916	0.978	0.789	0.924	R.KAALEEVER.L
9102	754.9182	1507.8218	1507.9202	-0.0983	0	(44)	0.032	1	U		0.951	0.671	0.561	0.655	K.LISLFQAMK.K
9110	754.9703	1507.9260	1507.9202	0.0059	0	(39)	0.086	1	U		0.881	0.557	0.479	0.585	K.LISLFQAMK.K
9112	754.9788	1507.9430	1507.9202	0.0229	0	44	0.026	1	U		0.836	0.532	0.469	0.440	K.LISLFQAMK.K
9114	754.9937	1507.9728	1507.9202	0.0527	0	(37)	0.11	1	U		0.861	0.613	0.539	0.661	K.LISLFQAMK.K
9115	754.9979	1507.9812	1507.9202	0.0611	0	(26)	1.5	1	U		---	---	---	---	K.LISLFQAMK.K
9123	504.2835	1509.8287	1509.9761	-0.1474	1	(3)	4e+002	5	U		---	---	---	---	R.LLAAGKVPQR.A
9127	504.3436	1510.0090	1509.9761	0.0329	1	17	10	1	U		---	---	---	---	R.LLAAGKVPQR.A
9129	504.3511	1510.0315	1509.9761	0.0554	1	(4)	1.8e+002	5	U		---	---	---	---	R.LLAAGKVPQR.A
9143	757.3953	1512.7760	1512.8714	-0.0954	0	(27)	1.6	1	U		---	---	---	---	R.SLVPAAELLESR.V
9145	757.4414	1512.8682	1512.8714	-0.0032	0	(10)	73	1	U		---	---	---	---	R.SLVPAAELLESR.V
9146	757.4523	1512.8900	1512.8714	0.0186	0	(28)	1.2	1	U		1.092	0.966	0.835	0.843	R.SLVPAAELLESR.V
9148	757.4652	1512.9158	1512.8714	0.0444	0	32	0.45	1	U		0.982	0.906	0.754	0.876	R.SLVPAAELLESR.V
9149	757.4753	1512.9360	1512.8714	0.0646	0	(32)	0.47	1	U		1.004	0.852	0.762	0.852	R.SLVPAAELLESR.V
9157	505.5814	1513.7224	1513.8164	-0.0940	1	(16)	22	1	U		---	---	---	---	K.AQQLREEQQR.Q
9161	757.9162	1513.8178	1513.8164	0.0015	1	31	0.69	1	U		1.058	0.735	0.763	0.925	K.AQQLREEQQR.Q
9163	505.6206	1513.8400	1513.8164	0.0236	1	(5)	2.5e+002	1	U		---	---	---	---	K.AQQLREEQQR.Q
9166	505.6322	1513.8748	1513.8164	0.0584	1	(5)	2.5e+002	2	U		---	---	---	---	K.AQQLREEQQR.Q
9182	758.3809	1514.7472	1514.8408	-0.0936	0	53	0.0049	1	U		1.051	0.818	0.733	0.859	R.WQAVLAQTDVR.Q
9185	758.4258	1514.8370	1514.8255	0.0115	1	1	7.6e+002	8	U		---	---	---	---	K.ELQNAGDRLLR.E + 2 Deamidated (NQ)
9187	758.4287	1514.8428	1514.8408	0.0020	0	(23)	3.9	1	U		---	---	---	---	R.WQAVLAQTDVR.Q
9188	758.4384	1514.8622	1514.8408	0.0214	0	(52)	0.0057	1	U		1.070	0.881	0.799	0.921	R.WQAVLAQTDVR.Q
9190	758.4542	1514.8938	1514.8408	0.0530	0	(52)	0.005	1	U		1.054	0.833	0.700	0.871	R.WQAVLAQTDVR.Q
9193	758.4603	1514.9060	1514.8408	0.0652	0	(38)	0.14	1	U		---	---	---	---	R.WQAVLAQTDVR.Q
9209	758.9303	1515.8460	1515.8459	0.0001	0	36	0.21	1	U		1.011	0.833	0.820	0.911	K.AQVEQELTTLR.L
9210	758.9306	1515.8466	1515.8459	0.0007	0	(21)	6.6	1	U		---	---	---	---	K.AQVEQELTTLR.L
9225	506.6082	1516.8028	1516.8978	-0.0951	1	(8)	1.5e+002	1	U		---	---	---	---	R.LKAEATEAAR.Q
9227	759.4489	1516.8832	1516.8978	-0.0146	1	12	51	1	U		---	---	---	---	R.LKAEATEAAR.Q
9269	508.9366	1523.7880	1523.8825	-0.0946	0	(14)	31	1	U		---	---	---	---	R.QLAEAHAQAK.A
9270	762.9420	1523.8694	1523.8825	-0.0131	0	41	0.072	1	U		1.070	0.817	0.769	0.914	R.QLAEAHAQAK.A
9272	762.9477	1523.8808	1523.9151	-0.0343	0	(0)	7.5e+002	7	U		---	---	---	---	K.LISLFQAMK.K + Oxidation (M)
9275	508.9770	1523.9092	1523.8825	0.0266	0	(14)	28	1	U		---	---	---	---	R.QLAEAHAQAK.A
9276	508.9786	1523.9140	1523.8825	0.0314	0	(14)	32	1	U		---	---	---	---	R.QLAEAHAQAK.A
9280	763.3905	1524.7664	1524.7623	0.0042	0	28	1.4	1	U		0.998	0.783	0.834	0.811	K.GGELVYTDSEAR.D
9284	509.2869	1524.8389	1524.8991	-0.0602	0	(3)	4.3e+002	3	U		---	---	---	---	K.LISLFQAMK.K + Deamidated (NQ); Oxidation (M)
9306	764.9102	1527.8058	1527.7884	0.0174	0	16	22	1	U		---	---	---	---	R.QQGLASYDYVR.R
9322	764.9845	1527.9544	1527.9187	0.0357	0	16	19	1	U		---	---	---	---	K.VTLVQTLEIQR.Q
9330	765.4072	1528.7998	1528.8048	-0.0049	0	39	0.12	1	U		0.921	0.771	0.701	0.866	R.QLAEEDLAQQR.A
9342	765.9528	1529.8910	1529.9070	-0.0160	0	35	0.28	1	U		1.029	0.873	0.917	0.975	R.LAEVEAALEK.Q
9346	765.9628	1529.9110	1529.9070	0.0040	0	(27)	1.5	1	U		0.938	0.901	0.880	0.817	R.LAEVEAALEK.Q
9347	765.9675	1529.9204	1529.9070	0.0134	0	(31)	0.63	1	U		0.899	0.926	0.955	1.020	R.LAEVEAALEK.Q
9515	774.9340	1547.8534	1547.8560	-0.0026	0	39	0.11	1	U		1.148	0.818	0.620	0.786	R.QSSEAEIQAK.A
9516	774.9477	1547.8808	1547.8998	-0.0190	0	35	0.3	1	U		0.955	0.943	0.767	0.994	R.AEMEVLLASK.A
9523	517.2594	1548.7564	1548.8463	-0.0899	1	9	1.2e+002	1	U		---	---	---	---	R.RLTAEDLFEAR.I
9529	517.3093	1548.9061	1548.8463	0.0598	1	(1)	6.7e+002	4	U		---	---	---	---	R.RLTAEDLFEAR.I
9530	517.3132	1548.9178	1548.8463	0.0715	1	(1)	6.4e+002	1	U		---	---	---	---	R.RLTAEDLFEAR.I
9543	776.3677	1550.7208	1550.8143	-0.0935	0	65	0.00028	1	U		1.024	0.866	0.829	0.933	R.SQVEEELFSVR.V
9546	776.4202	1550.8258	1550.8143	0.0115	0	(17)	16	1	U		1.019	0.914	0.895	0.684	R.SQVEEELFSVR.V
9548	776.4283	1550.8420	1550.8143	0.0277	0	(49)	0.012	1	U		1.042	0.918	0.812	0.934	R.SQVEEELFSVR.V
9550	776.4423	1550.8700	1550.8143	0.0557	0	(11)	67	1	U		---	---	---	---	R.SQVEEELFSVR.V
9551	776.4486	1550.8826	1550.8143	0.0683	0	(31)	0.66	1	U		1.015	0.892	0.787	0.967	R.SQVEEELFSVR.V
9624	782.4021	1562.7896	1562.9234	-0.1338	0	(14)	33	1	U		---	---	---	---	R.IISLETYNLLR.E
9628	782.4668	1562.9190	1562.9234	-0.0044	0	(11)	65	1	U		---	---	---	---	R.IISLETYNLLR.E
9631	782.4930	1562.9714	1562.9234	0.0480	0	(10)	81	1	U		---	---	---	---	R.IISLETYNLLR.E
9632	782.4944	1562.9742	1562.9234	0.0508	0	39	0.084	1	U		0.910	0.796	0.756	0.830	R.IISLETYNLLR.E
9770	525.3549	1573.0429	1572.7430	0.2999	0	(0)	5.2e+002	7	U		---	---	---	---	R.LSVYQAMK.K + Oxidation (M); Phospho (ST); Phospho (Y)
9823	790.3631	1578.7116	1578.7113	0.0003	0	(30)	0.94	1	U		1.022	0.771	0.847	0.899	R.DSQDAGGFGPEDR.L
9825	790.3971	1578.7796	1578.7113	0.0683	0	59	0.0011	1	U		1.091	0.740	0.745	0.646	R.DSQDAGGFGPEDR.L
9829	395.7323	1578.9001	1578.9975	-0.0974	1	17	19	1	U		---	---	---	---	K.GLILKDHGIR.L
9832	395.7640	1579.0269	1578.9975	0.0294	1	(8)	90	1	U		---	---	---	---	K.GLILKDHGIR.L
9833	395.7659	1579.0345	1578.9975	0.0370	1	(2)	3.5e+002	4	U		---	---	---	---	K.GLILKDHGIR.L
9882	794.4252	1586.8358	1586.9438	-0.1080	0	14	34	2	U		---	---	---	---	K.TPVEVPVGGFK.G
9890	794.4887	1586.9628	1586.9438	0.0190	0	(2)	5e+002	9	U		---	---	---	---	K.TPVEVPVGGFK.G
9998	801.4583	1600.9020	1600.9302	-0.0282	1	0	9.2e+002	5	U		---	---	---	---	K.IKELQNAGDR.L
9999	801.4598	1600.9050	1600.9190	-0.0139	0	46	0.023	1	U		1.071	0.679	0.648	0.784	R.LQAEEVAQQK.S
10008	535.2956	1602.8650	1602.9533	-0.0883	1	6	2.3e+002	3	U		---	---	---	---	K.GLVDKIMVDR.I
10015	535.3525	1603.0357	1602.9533	0.0824	1	(4)	2.5e+002	2	U		---	---	---	---	K.GLVDKIMVDR.I
10268	815.4423	1628.8700	1628.9754	-0.1054	0	34	0.43	1	U		1.079	0.846	0.780	0.667	R.QVEEEILALK.A
10271	815.5001	1628.9856	1628.9754	0.0102	0	(31)	0.67	1	U		---	---	---	---	R.QVEEEILALK.A
10272	815.5181	1629.0216	1628.9754	0.0462	0	(22)	4.9	1	U		---	---	---	---	R.QVEEEILALK.A
10274	815.5266	1629.0386	1628.9754	0.0632	0	(31)	0.52	1	U		0.973	0.801	0.741	0.785	R.QVEEEILALK.A
10334	545.7019	1634.0839	1634.0157	0.0681	1	2	3.6e+002	5	U		---	---	---	---	K.MSAAQALKK.G
10373	547.9507	1640.8303	1640.9292	-0.0989	0	23	4.4	1	U		---	---	---	---	R.AGLVGPEFHEK.L
10374	547.9518	1640.8336	1640.9292	-0.0956	0	(10)	92	1	U		---	---	---	---	R.AGLVGPEFHEK.L
10375	821.4686	1640.9226	1640.9292	-0.0065	0	(23)	4.5	1	U		1.112	0.959	0.758	0.951	R.AGLVGPEFHEK.L
10376	547.9947	1640.9623	1640.9292	0.0331	0	(19)	10	1	U		---	---	---	---	R.AGLVGPEFHEK.L
10377	547.9955	1640.9647	1640.9292	0.0355	0	(6)	2.4e+002	1	U		---	---	---	---	R.AGLVGPEFHEK.L
10378	547.9974	1640.9704	1640.9292	0.0412	0	(20)	8.6	1	U		---	---	---	---	R.AGLVGPEFHEK.L
10379	547.9981	1640.9725	1640.9292	0.0433	0	(16)	23	1	U		---	---	---	---	R.AGLVGPEFHEK.L
10381	548.0023	1640.9851	1640.9292	0.0559	0	(14)	37	1	U		---	---	---	---	R.AGLVGPEFHEK.L
10382	548.0035	1640.9887	1640.9292	0.0595	0	(8)	1.3e+002	2	U		---	---	---	---	R.AGLVGPEFHEK.L
10384	548.0085	1641.0037	1640.9292	0.0745	0	(13)	44	1	U		---	---	---	---	R.AGLVGPEFHEK.L
10385	548.0087	1641.0043	1640.9292	0.0751	0	(15)	26	1	U		---	---	---	---	R.AGLVGPEFHEK.L
10450	824.9396	1647.8646	1647.9965	-0.1319	0	(25)	2.9	1	U		0.958	0.871	0.840	0.725	R.LLFNDVQTLK.D
10451	824.9526	1647.8906	1647.9965	-0.1059	0	63	0.00045	1	U		0.904	0.689	0.621	0.795	R.LLFNDVQTLK.D
10453	824.9991	1647.9836	1647.9965	-0.0129	0	(30)	0.89	1	U		0.885	0.705	0.672	0.782	R.LLFNDVQTLK.D
10454	825.0086	1648.0026	1647.9965	0.0061	0	(34)	0.31	1	U		0.931	0.686	0.640	0.792	R.LLFNDVQTLK.D
10456	825.0333	1648.0520	1647.9965	0.0555	0	(31)	0.53	1	U		---	---	---	---	R.LLFNDVQTLK.D
10457	825.0368	1648.0590	1647.9965	0.0625	0	(29)	0.87	1	U		0.977	0.741	0.649	0.787	R.LLFNDVQTLK.D
10554	553.6787	1658.0143	1657.7585	0.2558	1	6	2.2e+002	3	U		---	---	---	---	K.EKMQAVQEATR.L + Acetyl (K); Deamidated (NQ); Oxidation (M); Phospho (ST)
10556	553.6830	1658.0272	1657.7585	0.2687	1	(0)	7.3e+002	5	U		---	---	---	---	K.EKMQAVQEATR.L + Acetyl (K); Deamidated (NQ); Oxidation (M); Phospho (ST)
10559	553.6907	1658.0503	1657.7585	0.2918	1	(3)	3.4e+002	5	U		---	---	---	---	K.EKMQAVQEATR.L + Acetyl (K); Deamidated (NQ); Oxidation (M); Phospho (ST)
10584	832.4753	1662.9360	1662.9445	-0.0085	0	42	0.065	1	U		0.861	0.621	0.561	0.756	R.EGLTSIEEVTK.N
10591	832.5129	1663.0112	1662.9445	0.0667	0	(35)	0.26	1	U		0.984	0.738	0.684	0.798	R.EGLTSIEEVTK.N
10678	558.5945	1672.7617	1672.8695	-0.1079	1	(21)	7.8	1	U		1.404	0.995	0.867	0.973	R.LRAETEQGEQQR.Q
10679	837.4338	1672.8530	1672.8695	-0.0165	1	37	0.19	1	U		1.124	0.728	0.802	0.696	R.LRAETEQGEQQR.Q
10682	558.6384	1672.8934	1672.8695	0.0239	1	(14)	40	1	U		---	---	---	---	R.LRAETEQGEQQR.Q
10686	558.6554	1672.9444	1672.8695	0.0749	1	(5)	3.2e+002	3	U		---	---	---	---	R.LRAETEQGEQQR.Q
10709	837.9325	1673.8504	1673.9667	-0.1163	0	26	2.7	1	U		---	---	---	---	K.LQNVQIALDYLR.H
10710	837.9843	1673.9540	1673.9667	-0.0127	0	(16)	23	1	U		---	---	---	---	K.LQNVQIALDYLR.H
10711	837.9872	1673.9598	1673.9667	-0.0069	0	(15)	33	1	U		---	---	---	---	K.LQNVQIALDYLR.H
10713	837.9951	1673.9756	1673.9667	0.0089	0	(8)	1.7e+002	2	U		---	---	---	---	K.LQNVQIALDYLR.H
10719	838.0190	1674.0234	1673.9667	0.0567	0	(3)	3.9e+002	8	U		---	---	---	---	K.LQNVQIALDYLR.H
10720	838.0228	1674.0310	1673.9667	0.0643	0	(15)	27	1	U		---	---	---	---	K.LQNVQIALDYLR.H
10819	843.4934	1684.9722	1684.9877	-0.0155	0	16	26	1	U		---	---	---	---	R.QLQLAQEAAQK.R
10877	845.4820	1688.9494	1688.9462	0.0032	1	16	26	2	U		---	---	---	---	R.SKEQAELEAAR.Q
10885	564.0059	1688.9959	1688.9462	0.0496	1	(4)	3.6e+002	2	U		---	---	---	---	R.SKEQAELEAAR.Q
10896	845.9491	1689.8836	1689.8922	-0.0086	0	41	0.081	1	U		1.051	0.935	0.832	1.002	R.SQVMDEATALQLR.E
10997	568.9721	1703.8945	1704.0009	-0.1065	1	4	4.4e+002	3	U		---	---	---	---	R.KQITMEELVR.S
11006	569.0171	1704.0295	1704.0009	0.0285	1	(2)	6.1e+002	9	U		---	---	---	---	R.KQITMEELVR.S
11086	858.4380	1714.8614	1714.8688	-0.0074	0	40	0.1	1	U		1.166	0.960	0.674	0.814	R.QQEELLAEENQR.L
11302	579.6787	1736.0143	1736.1168	-0.1026	1	(5)	3.3e+002	1	U		---	---	---	---	K.LSIYNALKK.D
11311	579.7272	1736.1598	1736.1168	0.0429	1	8	67	2	U		---	---	---	---	K.LSIYNALKK.D
11459	879.4038	1756.7930	1756.8947	-0.1016	0	44	0.049	1	U		0.994	0.923	0.827	0.842	R.ESADPLGAWLQDAR.R
11461	879.4642	1756.9138	1756.8947	0.0192	0	(37)	0.2	1	U		1.082	0.830	0.775	0.897	R.ESADPLGAWLQDAR.R
11463	879.4888	1756.9630	1756.8947	0.0684	0	(38)	0.18	1	U		0.962	0.738	0.707	0.802	R.ESADPLGAWLQDAR.R
11465	879.4922	1756.9698	1756.8947	0.0752	0	(36)	0.26	1	U		0.917	0.800	0.699	0.843	R.ESADPLGAWLQDAR.R
11473	586.9943	1757.9611	1757.8787	0.0824	0	(6)	2.6e+002	3	U		---	---	---	---	R.ESADPLGAWLQDAR.R + Deamidated (NQ)
11502	880.9677	1759.9208	1760.0399	-0.1190	0	68	0.00016	1	U		0.914	0.768	0.776	0.619	K.VLALPEPSPAAPTLR.S
11506	881.0081	1760.0016	1760.0399	-0.0382	0	(24)	4.5	1	U		---	---	---	---	K.VLALPEPSPAAPTLR.S
11509	881.0172	1760.0198	1760.0399	-0.0200	0	(35)	0.32	1	U		---	---	---	---	K.VLALPEPSPAAPTLR.S
11518	881.0501	1760.0856	1760.0399	0.0458	0	(17)	18	1	U		---	---	---	---	K.VLALPEPSPAAPTLR.S
11520	881.0616	1760.1086	1760.0399	0.0688	0	(31)	0.59	1	U		0.889	0.812	0.803	0.798	K.VLALPEPSPAAPTLR.S
11598	883.9763	1765.9380	1765.8603	0.0778	1	5	3.5e+002	3	U		---	---	---	---	R.GLHQSIEEFRAK.I + Acetyl (K); Deamidated (NQ); Phospho (ST)
11604	884.4558	1766.8970	1767.0093	-0.1123	0	46	0.025	1	U		0.999	0.869	0.829	0.716	R.LLDAQLATGGIVDPR.L
11606	884.5080	1767.0014	1767.0093	-0.0079	0	(25)	3	1	U		---	---	---	---	R.LLDAQLATGGIVDPR.L
11608	884.5154	1767.0162	1767.0093	0.0069	0	(26)	2.6	1	U		1.175	0.962	0.804	1.083	R.LLDAQLATGGIVDPR.L
11609	884.5441	1767.0736	1767.0093	0.0643	0	(41)	0.062	1	U		1.125	0.840	0.755	0.933	R.LLDAQLATGGIVDPR.L
11610	884.5452	1767.0758	1767.0093	0.0665	0	(33)	0.41	1	U		0.975	0.861	0.873	0.941	R.LLDAQLATGGIVDPR.L
11635	591.3077	1770.9013	1770.9984	-0.0971	0	(5)	3.3e+002	9	U		---	---	---	---	R.LGFHLPLEVAYQR.G
11636	591.3083	1770.9031	1770.9984	-0.0953	0	19	15	1	U		---	---	---	---	R.LGFHLPLEVAYQR.G
11642	591.3542	1771.0408	1770.9984	0.0424	0	(9)	1.2e+002	2	U		---	---	---	---	R.LGFHLPLEVAYQR.G
11643	591.3555	1771.0447	1770.9984	0.0463	0	(10)	87	1	U		---	---	---	---	R.LGFHLPLEVAYQR.G
11648	591.3602	1771.0588	1770.9984	0.0604	0	(8)	1.3e+002	2	U		---	---	---	---	R.LGFHLPLEVAYQR.G
11652	591.3666	1771.0780	1770.9930	0.0850	0	6	2.2e+002	1	U		---	---	---	---	K.IIITVVEEQEQK.G + GlyGly (K)
11753	893.4945	1784.9744	1784.9835	-0.0090	0	(45)	0.035	1	U		1.103	0.900	0.692	0.903	R.LQEAGILSAEELQR.L
11754	893.5343	1785.0540	1784.9835	0.0706	0	57	0.002	1	U		1.086	0.867	0.692	0.881	R.LQEAGILSAEELQR.L
11824	597.3063	1788.8971	1789.0049	-0.1078	1	(11)	1e+002	1	U		---	---	---	---	R.VIDRELYQQLQR.G
11829	597.3562	1789.0468	1789.0049	0.0419	1	(11)	71	1	U		---	---	---	---	R.VIDRELYQQLQR.G
11830	597.3620	1789.0642	1789.0049	0.0593	1	13	49	1	U		---	---	---	---	R.VIDRELYQQLQR.G
11832	597.3684	1789.0834	1789.0049	0.0785	1	(7)	1.7e+002	1	U		---	---	---	---	R.VIDRELYQQLQR.G
11887	898.4711	1794.9276	1795.0406	-0.1130	0	63	0.00061	1	U		0.964	0.771	0.672	0.575	R.APVPASELLASGVLSR.A
11891	898.5178	1795.0210	1795.0406	-0.0196	0	(34)	0.44	1	U		1.045	0.876	0.771	0.988	R.APVPASELLASGVLSR.A
11897	898.5609	1795.1072	1795.0406	0.0666	0	(28)	1.3	1	U		0.968	0.787	0.712	0.896	R.APVPASELLASGVLSR.A
11900	898.5681	1795.1216	1795.0406	0.0810	0	(50)	0.0079	1	U		0.970	0.696	0.768	0.793	R.APVPASELLASGVLSR.A
11938	900.4822	1798.9498	1798.9628	-0.0129	0	29	1.4	1	U		1.063	0.953	0.954	1.063	R.DDGTGQLLLPLSDAR.K
12047	605.6590	1813.9552	1814.0667	-0.1115	1	15	34	3	U		---	---	---	---	R.LAEVEAALEKQR.Q
12049	605.6986	1814.0740	1814.0667	0.0073	1	(3)	4.6e+002	6	U		---	---	---	---	R.LAEVEAALEKQR.Q
12052	605.7085	1814.1037	1814.0667	0.0370	1	(5)	2.9e+002	7	U		---	---	---	---	R.LAEVEAALEKQR.Q
12053	605.7216	1814.1430	1814.0667	0.0763	1	(4)	2.6e+002	4	U		---	---	---	---	R.LAEVEAALEKQR.Q
12054	605.9670	1814.8792	1814.9325	-0.0533	1	3	5.9e+002	9	U		---	---	---	---	K.QEELQQLEQQRR.Q + 2 Deamidated (NQ)
12095	607.9561	1820.8465	1820.9583	-0.1118	1	(13)	65	1	U		---	---	---	---	R.ARQEELYSELQAR.E
12097	608.0138	1821.0196	1820.9583	0.0613	1	17	23	1	U		---	---	---	---	R.ARQEELYSELQAR.E
12155	611.0111	1830.0115	1830.0001	0.0114	1	5	3.4e+002	4	U		---	---	---	---	R.EEAAVDAQQQKR.S
12276	614.7049	1841.0929	1841.0888	0.0040	1	(6)	2.3e+002	2	U		---	---	---	---	R.QLQLAQEAAQKR.L
12277	614.7070	1841.0992	1841.0888	0.0103	1	(7)	1.8e+002	1	U		---	---	---	---	R.QLQLAQEAAQKR.L
12278	614.7144	1841.1214	1841.0888	0.0325	1	(9)	1.1e+002	1	U		---	---	---	---	R.QLQLAQEAAQKR.L
12280	614.7271	1841.1595	1841.0888	0.0706	1	20	7.1	1	U		1.078	0.881	0.850	0.523	R.QLQLAQEAAQKR.L
12360	617.6614	1849.9624	1850.0870	-0.1246	1	(14)	48	1	U		---	---	---	---	R.AQFEQLKDGK.T
12361	617.6622	1849.9648	1850.0870	-0.1222	1	18	19	1	U		0.977	0.890	0.768	0.834	R.AQFEQLKDGK.T
12363	617.7057	1850.0953	1850.0870	0.0083	1	(16)	26	1	U		---	---	---	---	R.AQFEQLKDGK.T
12364	617.7152	1850.1238	1850.0870	0.0368	1	(17)	18	1	U		---	---	---	---	R.AQFEQLKDGK.T
12366	617.7266	1850.1580	1850.0870	0.0710	1	(5)	2.6e+002	1	U		---	---	---	---	R.AQFEQLKDGK.T
12425	621.6653	1861.9741	1862.0879	-0.1138	1	9	1.7e+002	1	U		---	---	---	---	K.TTVKDLSELGSVR.T
12430	621.7311	1862.1715	1862.0879	0.0836	1	(6)	1.7e+002	2	U		---	---	---	---	K.TTVKDLSELGSVR.T
12440	622.3975	1864.1707	1864.1187	0.0519	1	(1)	5.7e+002	3	U		---	---	---	---	R.QTLSIYQALKK.G + GlyGly (K)
12442	622.4063	1864.1971	1864.1187	0.0783	1	(1)	4.5e+002	3	U		---	---	---	---	R.QTLSIYQALKK.G + GlyGly (K)
12449	622.7369	1865.1889	1865.1781	0.0108	1	4	2.5e+002	3	U		---	---	---	---	K.LISLFQAMKK.G
12501	936.4829	1870.9512	1870.9699	-0.0187	1	30	1.4	1	U		1.246	0.872	0.842	0.867	R.RQQEELLAEENQR.L
12503	624.6666	1870.9780	1870.9699	0.0080	1	(16)	34	1	U		---	---	---	---	R.RQQEELLAEENQR.L
12522	625.3781	1873.1125	1873.0367	0.0758	1	(4)	4.2e+002	10	U		---	---	---	---	R.QTLSIYQALKK.G + Acetyl (K); Deamidated (NQ); Phospho (ST)
12540	469.8083	1875.2041	1874.9879	0.2162	0	1	4.6e+002	6	U		---	---	---	---	R.LEDLLQDAQDEK.E + Deamidated (NQ)
12780	636.7262	1907.1568	1907.1159	0.0409	1	1	7.4e+002	1	U		---	---	---	---	R.MGIVGPEFKDK.L
12838	481.0033	1919.9841	1920.0744	-0.0903	1	(14)	56	1	U		---	---	---	---	R.LREQLQLLEEQHR.A
12842	641.0361	1920.0865	1920.0744	0.0121	1	15	40	1	U		---	---	---	---	R.LREQLQLLEEQHR.A
12843	481.0397	1920.1297	1920.0744	0.0553	1	(14)	38	1	U		---	---	---	---	R.LREQLQLLEEQHR.A
12845	481.0422	1920.1397	1920.0744	0.0653	1	(9)	1.2e+002	1	U		---	---	---	---	R.LREQLQLLEEQHR.A
12846	481.0433	1920.1441	1920.0744	0.0697	1	(8)	1.5e+002	5	U		---	---	---	---	R.LREQLQLLEEQHR.A
12847	641.0613	1920.1621	1920.0744	0.0877	1	(1)	8e+002	10	U		---	---	---	---	R.LREQLQLLEEQHR.A
13001	972.9592	1943.9038	1944.0229	-0.1191	0	28	2.2	1	U		0.959	0.775	0.869	0.894	K.SIITYVSSLYDAMPR.V
13004	973.0038	1943.9930	1944.0229	-0.0299	0	(16)	36	1	U		---	---	---	---	K.SIITYVSSLYDAMPR.V
13005	973.0083	1944.0020	1944.0229	-0.0209	0	(8)	1.9e+002	1	U		---	---	---	---	K.SIITYVSSLYDAMPR.V
13006	973.0202	1944.0258	1944.0229	0.0029	0	(23)	6.3	1	U		1.017	0.912	0.762	0.848	K.SIITYVSSLYDAMPR.V
13011	973.0571	1944.0996	1944.0229	0.0767	0	(10)	1.2e+002	1	U		---	---	---	---	K.SIITYVSSLYDAMPR.V
13092	652.6554	1954.9444	1955.0639	-0.1195	1	(17)	31	1	U		---	---	---	---	R.RDDGTGQLLLPLSDAR.K
13093	652.7236	1955.1490	1955.0639	0.0851	1	24	4	1	U		---	---	---	---	R.RDDGTGQLLLPLSDAR.K
13094	652.7239	1955.1499	1955.0639	0.0860	1	(15)	32	1	U		---	---	---	---	R.RDDGTGQLLLPLSDAR.K
13247	660.7116	1979.1130	1979.2388	-0.1258	1	23	5.5	1	U		---	---	---	---	R.QTLSIYQALKK.G
13259	660.7689	1979.2849	1979.2388	0.0461	1	(7)	96	3	U		---	---	---	---	R.QTLSIYQALKK.G
13261	660.7778	1979.3116	1979.2388	0.0728	1	(23)	1.7	1	U		---	---	---	---	R.QTLSIYQALKK.G
13479	671.0803	2010.2191	2010.0974	0.1217	1	4	3.2e+002	10	U		---	---	---	---	R.AQLMADFQAGRVTK.E + Deamidated (NQ); Oxidation (M)
13870	691.7053	2072.0941	2072.2247	-0.1306	1	(17)	33	2	U		---	---	---	---	R.SELELTLGKLEQVR.S
13871	691.7067	2072.0983	2072.2247	-0.1264	1	32	0.97	1	U		---	---	---	---	R.SELELTLGKLEQVR.S
13875	691.7519	2072.2339	2072.2247	0.0092	1	(15)	30	2	U		---	---	---	---	R.SELELTLGKLEQVR.S
13876	691.7522	2072.2348	2072.2247	0.0101	1	(7)	2e+002	1	U		---	---	---	---	R.SELELTLGKLEQVR.S
13878	691.7611	2072.2615	2072.2247	0.0368	1	(6)	2.2e+002	5	U		---	---	---	---	R.SELELTLGKLEQVR.S
13879	691.7613	2072.2621	2072.2247	0.0374	1	(16)	20	1	U		---	---	---	---	R.SELELTLGKLEQVR.S
13882	691.7718	2072.2936	2072.2247	0.0689	1	(18)	10	1	U		---	---	---	---	R.SELELTLGKLEQVR.S
13883	691.7750	2072.3032	2072.2247	0.0785	1	(10)	57	1	U		---	---	---	---	R.SELELTLGKLEQVR.S
14256	708.0788	2121.2146	2121.1723	0.0423	0	9	1.5e+002	1	U		---	---	---	---	K.GIYQSLEGAVQAGQLK.V + 2 Deamidated (NQ)
14259	708.0960	2121.2662	2121.1723	0.0939	0	(9)	1.3e+002	1	U		---	---	---	---	K.GIYQSLEGAVQAGQLK.V + 2 Deamidated (NQ)
14388	715.0022	2141.9848	2142.1061	-0.1213	0	54	0.0076	1	U		0.927	0.800	0.782	1.011	R.YLQDLLAWVEENQHR.V
14390	715.0453	2142.1141	2142.1061	0.0080	0	(10)	1.6e+002	2	U		---	---	---	---	R.YLQDLLAWVEENQHR.V
14391	715.0563	2142.1471	2142.1061	0.0410	0	(28)	2.4	1	U		1.057	0.945	0.970	1.102	R.YLQDLLAWVEENQHR.V
14392	715.0715	2142.1927	2142.1061	0.0866	0	(27)	2.8	1	U		1.000	0.843	0.897	0.917	R.YLQDLLAWVEENQHR.V
14393	715.0771	2142.2095	2142.1061	0.1034	0	(14)	51	1	U		---	---	---	---	R.YLQDLLAWVEENQHR.V
14404	715.4396	2143.2970	2143.0149	0.2820	0	1	6.8e+002	10	U		---	---	---	---	R.QTNLENLDQAFSVAER.D + Phospho (ST)
14577	724.0960	2169.2662	2169.2571	0.0090	1	17	21	1	U		---	---	---	---	K.ILITIVEEVETLRQER.L
14582	724.1077	2169.3013	2169.2571	0.0441	1	(8)	1.3e+002	1	U		---	---	---	---	K.ILITIVEEVETLRQER.L
14586	724.1240	2169.3502	2169.2571	0.0930	1	(9)	88	1	U		---	---	---	---	K.ILITIVEEVETLRQER.L
14779	731.4718	2191.3936	2191.1575	0.2361	1	2	3.4e+002	6	U		---	---	---	---	R.SKGIYQSLEGAVQAGQLK.V + 2 Acetyl (K); 2 Deamidated (NQ)
14796	733.3656	2197.0750	2197.1905	-0.1155	1	(15)	55	1	U		---	---	---	---	R.ALQALEELRLQAEEAER.R
14797	733.4188	2197.2346	2197.1905	0.0441	1	29	1.6	1	U		1.067	0.957	1.012	1.067	R.ALQALEELRLQAEEAER.R
14798	733.4327	2197.2763	2197.1905	0.0858	1	(26)	2.6	1	U		1.076	0.952	0.921	1.136	R.ALQALEELRLQAEEAER.R
14799	733.4384	2197.2934	2197.1905	0.1029	1	(22)	6.6	1	U		---	---	---	---	R.ALQALEELRLQAEEAER.R
14861	736.1196	2205.3370	2205.2977	0.0392	1	(10)	90	2	U		---	---	---	---	K.AKLEQLFQDEVAK.A
14862	736.1301	2205.3685	2205.2977	0.0707	1	15	20	1	U		---	---	---	---	K.AKLEQLFQDEVAK.A
14984	742.0454	2223.1144	2223.2538	-0.1395	0	61	0.0014	1	U		1.122	1.045	1.001	1.111	K.AGVAAPATQVAQVTLQSVQR.R
14986	742.1002	2223.2788	2223.2538	0.0249	0	(40)	0.12	1	U		1.070	0.981	0.916	0.963	K.AGVAAPATQVAQVTLQSVQR.R
15065	745.7158	2234.1256	2234.2676	-0.1420	0	76	4.3e-005	1	U		0.973	0.758	0.669	0.721	K.AGVVGPELHEQLLSAEK.A
15070	745.7933	2234.3581	2234.2676	0.0905	0	(48)	0.014	1	U		1.008	0.827	0.686	0.868	K.AGVVGPELHEQLLSAEK.A
15072	745.7945	2234.3617	2234.2676	0.0941	0	(47)	0.016	1	U		0.992	0.804	0.737	0.830	K.AGVVGPELHEQLLSAEK.A
15134	748.0830	2241.2272	2241.2370	-0.0099	0	60	0.0017	1	U		1.014	0.787	0.687	0.901	R.AALAHSEEVTASQVAATK.T
15273	566.3000	2261.1709	2261.1751	-0.0042	0	2	1.1e+003	8	U		---	---	---	---	K.FLEGTSCIAGVFVDATK.E + Cys->Dha (C); Phospho (ST)
15444	763.3521	2287.0345	2287.1759	-0.1415	1	31	1.7	1	U		---	---	---	---	R.AQAEAQQPTFDALRDELR.G
15446	763.4017	2287.1833	2287.1759	0.0073	1	(27)	3.7	1	U		1.134	0.941	0.807	1.016	R.AQAEAQQPTFDALRDELR.G
15447	763.4025	2287.1857	2287.1759	0.0097	1	(26)	4.5	1	U		1.055	0.850	0.756	0.900	R.AQAEAQQPTFDALRDELR.G
15448	763.4121	2287.2145	2287.1759	0.0385	1	(24)	6.9	1	U		---	---	---	---	R.AQAEAQQPTFDALRDELR.G
15450	763.4260	2287.2562	2287.1759	0.0802	1	(27)	2.9	1	U		---	---	---	---	R.AQAEAQQPTFDALRDELR.G
15451	763.4331	2287.2775	2287.1759	0.1015	1	(25)	4.7	1	U		---	---	---	---	R.AQAEAQQPTFDALRDELR.G
15452	763.4340	2287.2802	2287.1759	0.1042	1	(13)	73	2	U		---	---	---	---	R.AQAEAQQPTFDALRDELR.G
15821	782.0243	2343.0511	2343.1732	-0.1221	0	47	0.044	1	U		0.983	0.835	0.852	0.934	R.AGTLSITEFADMLSGNAGGFR.S
15824	782.1031	2343.2875	2343.1732	0.1143	0	(42)	0.11	1	U		0.983	0.932	0.987	1.048	R.AGTLSITEFADMLSGNAGGFR.S
16004	791.6996	2372.0770	2372.2265	-0.1496	1	30	2.4	1	U		0.989	0.833	0.699	0.851	K.GGELVYTDSEARDVFEK.A
16005	791.7503	2372.2291	2372.2265	0.0025	1	(13)	90	1	U		---	---	---	---	K.GGELVYTDSEARDVFEK.A
16007	791.7769	2372.3089	2372.2265	0.0823	1	(5)	5e+002	6	U		---	---	---	---	K.GGELVYTDSEARDVFEK.A
16008	791.7826	2372.3260	2372.2265	0.0994	1	(16)	37	1	U		---	---	---	---	K.GGELVYTDSEARDVFEK.A
16016	792.7457	2375.2153	2375.3880	-0.1727	1	12	1.4e+002	4	U		---	---	---	---	R.EGLTSIEEVTKNLQK.F
16046	595.9069	2379.5985	2379.5025	0.0960	1	8	47	1	U		---	---	---	---	K.AQLEPVASPAKKPK.V
16077	796.1287	2385.3643	2385.3836	-0.0193	1	24	5.5	1	U		---	---	---	---	R.IAEQQKAQAEVEGLGK.G
16161	800.4120	2398.2142	2398.3659	-0.1518	0	(22)	12	1	U		0.949	0.913	0.771	0.945	R.CRPDQLTGLSLLPLSEK.A + Propionamide (C)
16167	800.4582	2398.3528	2398.3659	-0.0132	0	37	0.27	1	U		0.994	0.856	0.736	0.836	R.CRPDQLTGLSLLPLSEK.A + Propionamide (C)
16168	800.4634	2398.3684	2398.3659	0.0024	0	(28)	2.3	1	U		0.928	0.875	0.751	0.896	R.CRPDQLTGLSLLPLSEK.A + Propionamide (C)
16170	800.4715	2398.3927	2398.3659	0.0267	0	(31)	0.85	1	U		1.075	0.859	0.712	0.909	R.CRPDQLTGLSLLPLSEK.A + Propionamide (C)
16172	800.4927	2398.4563	2398.3659	0.0903	0	(28)	1.3	1	U		0.940	0.881	0.642	0.847	R.CRPDQLTGLSLLPLSEK.A + Propionamide (C)
16173	800.4948	2398.4626	2398.3659	0.0966	0	(32)	0.44	1	U		1.020	0.916	0.771	0.897	R.CRPDQLTGLSLLPLSEK.A + Propionamide (C)
16174	800.4952	2398.4638	2398.3659	0.0978	0	(33)	0.36	1	U		1.014	0.872	0.686	0.885	R.CRPDQLTGLSLLPLSEK.A + Propionamide (C)
16200	601.6154	2402.4325	2402.1537	0.2788	0	(1)	7.1e+002	5	U		---	---	---	---	R.AALAHSEEVTASQVAATK.T + Deamidated (NQ); 2 Phospho (ST)
16372	810.4443	2428.3111	2428.2477	0.0634	0	12	1.1e+002	1	U		---	---	---	---	K.TVTIWEIINSEYFTAEQR.R
16498	817.8000	2450.3782	2450.4030	-0.0248	1	21	11	1	U		1.114	0.975	0.748	0.920	R.ETFEKTPVEVPVGGFK.G
16542	819.8377	2456.4913	2456.3842	0.1071	0	70	7e-005	1	U		0.753	0.916	0.815	0.452	R.ATTAALLLEAQAATGFLVDPVR.N
16551	820.0799	2457.2179	2457.3682	-0.1503	0	(19)	26	1	U		---	---	---	---	R.ATTAALLLEAQAATGFLVDPVR.N + Deamidated (NQ)
16938	849.3801	2545.1185	2545.2362	-0.1177	0	20	23	1	U		---	---	---	---	K.GFFDPNTEENLTYLQLMER.C
16993	852.7734	2555.2984	2555.4638	-0.1654	1	62	0.0013	1	U		1.259	1.051	0.936	1.147	R.LSFSGLRAPVPASELLASGVLSR.A
16997	852.8231	2555.4475	2555.4638	-0.0163	1	(43)	0.065	1	U		1.226	1.080	0.991	1.156	R.LSFSGLRAPVPASELLASGVLSR.A
16998	852.8372	2555.4898	2555.4638	0.0260	1	(51)	0.0084	1	U		1.066	0.993	0.931	1.066	R.LSFSGLRAPVPASELLASGVLSR.A
17001	852.8656	2555.5750	2555.4638	0.1112	1	(59)	0.00081	1	U		1.227	1.065	0.821	1.112	R.LSFSGLRAPVPASELLASGVLSR.A
17072	858.1736	2571.4990	2571.3773	0.1217	1	32	0.6	1	U		0.915	0.767	0.650	0.834	K.FLEGTSCIAGVFVDATKER.L + Propionamide (C)
17150	867.1241	2598.3505	2598.5150	-0.1646	1	(19)	25	1	U		---	---	---	---	R.LLLEAQAATGFLLDPVKGER.L
17153	867.1557	2598.4453	2598.5150	-0.0698	1	(10)	1.6e+002	2	U		---	---	---	---	R.LLLEAQAATGFLLDPVKGER.L
17155	867.1883	2598.5431	2598.5150	0.0280	1	(17)	16	2	U		---	---	---	---	R.LLLEAQAATGFLLDPVKGER.L
17157	867.2123	2598.6151	2598.5150	0.1000	1	(9)	61	1	U		---	---	---	---	R.LLLEAQAATGFLLDPVKGER.L
17158	867.2188	2598.6346	2598.5150	0.1195	1	35	0.15	1	U		0.961	0.666	0.623	0.706	R.LLLEAQAATGFLLDPVKGER.L
17463	889.7633	2666.2681	2666.2726	-0.0046	1	23	13	1	U		1.025	0.993	1.151	1.101	R.AGTLSITEFADMLSGNAGGFRSR.S + Phospho (ST)
17582	898.8644	2693.5714	2693.5958	-0.0244	1	53	0.0049	1	U		1.002	0.941	0.813	0.879	R.LKAGVAAPATQVAQVTLQSVQR.R
17635	902.4164	2704.2274	2704.3983	-0.1709	1	(2)	1.6e+003	10	U		---	---	---	---	R.QTNLENLDQAFSVAERDLGVTR.L
17636	902.4221	2704.2445	2704.3983	-0.1538	1	(35)	0.88	1	U		1.166	1.019	0.896	0.968	R.QTNLENLDQAFSVAERDLGVTR.L
17638	902.4784	2704.4134	2704.3983	0.0151	1	56	0.0057	1	U		1.343	0.924	0.854	1.004	R.QTNLENLDQAFSVAERDLGVTR.L
17639	902.5118	2704.5136	2704.3983	0.1153	1	(43)	0.078	1	U		1.092	0.979	0.781	1.016	R.QTNLENLDQAFSVAERDLGVTR.L
17640	902.5132	2704.5178	2704.3983	0.1195	1	(30)	1.3	1	U		1.189	0.894	0.720	0.919	R.QTNLENLDQAFSVAERDLGVTR.L
17894	930.4791	2788.4155	2788.5983	-0.1828	1	(46)	0.054	1	U		1.047	0.841	0.883	0.950	K.QYINAIKDYELQLVTYK.A
17897	930.5294	2788.5664	2788.5983	-0.0319	1	(36)	0.39	1	U		1.002	0.822	0.757	0.965	K.QYINAIKDYELQLVTYK.A
17898	930.5417	2788.6033	2788.5983	0.0050	1	(24)	4.4	1	U		1.020	0.913	0.890	0.933	K.QYINAIKDYELQLVTYK.A
17899	930.5762	2788.7068	2788.5983	0.1085	1	(32)	0.42	1	U		0.997	0.787	0.812	0.984	K.QYINAIKDYELQLVTYK.A
17900	930.5789	2788.7149	2788.5983	0.1166	1	51	0.0047	1	U		1.042	0.766	0.794	0.871	K.QYINAIKDYELQLVTYK.A
17978	703.1394	2808.5285	2808.5023	0.0262	1	20	18	1	U		---	---	---	---	R.LQLEETDHQKNLLDEELQR.L
17979	703.1587	2808.6057	2808.5023	0.1034	1	(16)	33	1	U		---	---	---	---	R.LQLEETDHQKNLLDEELQR.L
18177	720.8745	2879.4689	2879.3123	0.1566	1	11	1.9e+002	5	U		---	---	---	---	R.TLLQGSGCLAGIYLEDTKEK.V + Acetyl (K); Deamidated (NQ); 2 Phospho (ST); Phospho (Y)
18261	727.4271	2905.6793	2905.3887	0.2906	0	4	3.9e+002	8	U		---	---	---	---	K.LQMEAGLCEEQLNQADALLQSDVR.L + 3 Deamidated (NQ)
18298	974.9257	2921.7553	2921.6793	0.0760	0	(26)	1.6	1	U		0.806	1.017	0.839	1.035	R.QLLSPGTALILLEAQAASGFLLDPVR.N
18301	974.9322	2921.7748	2921.6793	0.0955	0	(37)	0.11	1	U		1.324	1.221	0.756	1.110	R.QLLSPGTALILLEAQAASGFLLDPVR.N
18302	975.1556	2922.4450	2922.6633	-0.2183	0	50	0.028	1	U		1.102	0.791	0.894	0.710	R.QLLSPGTALILLEAQAASGFLLDPVR.N + Deamidated (NQ)
18447	744.9440	2975.7469	2975.5865	0.1603	1	4	3.4e+002	1	U		---	---	---	---	K.NLQKFLEGTSCIAGVFVDATK.E + Cys->Dha (C); 2 Deamidated (NQ); Phospho (ST)
18839	791.1890	3160.7269	3160.7199	0.0070	1	(31)	1.2	1	U		0.973	0.855	0.706	0.842	R.AVTGYKDPYTGQQISLFQAMQK.G
18840	791.1898	3160.7301	3160.7199	0.0102	1	39	0.19	1	U		0.991	0.793	0.731	0.796	R.AVTGYKDPYTGQQISLFQAMQK.G
18841	1054.8301	3161.4685	3161.6593	-0.1909	0	77	5.6e-005	1	U		1.017	0.783	0.843	0.829	K.DLLPSDMAVALLEAQAGTGHIIDPATSAR.L
18842	791.3760	3161.4749	3161.6593	-0.1844	0	(32)	1.8	1	U		0.942	0.926	0.894	1.048	K.DLLPSDMAVALLEAQAGTGHIIDPATSAR.L
18843	1054.8723	3161.5951	3161.6593	-0.0643	0	(59)	0.0033	1	U		1.177	0.891	0.939	1.010	K.DLLPSDMAVALLEAQAGTGHIIDPATSAR.L
18844	1054.8835	3161.6287	3161.6593	-0.0307	0	(65)	0.00073	1	U		0.924	0.782	0.773	0.957	K.DLLPSDMAVALLEAQAGTGHIIDPATSAR.L
18845	791.4254	3161.6725	3161.6593	0.0132	0	(30)	2.1	1	U		1.080	1.003	0.825	0.977	K.DLLPSDMAVALLEAQAGTGHIIDPATSAR.L
18846	791.4362	3161.7157	3161.6593	0.0564	0	(31)	1.5	1	U		1.096	1.026	0.966	1.101	K.DLLPSDMAVALLEAQAGTGHIIDPATSAR.L
18847	791.4526	3161.7813	3161.6593	0.1220	0	(46)	0.031	1	U		1.127	1.047	1.001	0.959	K.DLLPSDMAVALLEAQAGTGHIIDPATSAR.L
18848	1054.9423	3161.8051	3161.6593	0.1457	0	(50)	0.012	1	U		1.083	0.921	0.932	0.865	K.DLLPSDMAVALLEAQAGTGHIIDPATSAR.L
18849	791.4608	3161.8141	3161.6593	0.1548	0	(40)	0.12	1	U		1.012	0.994	0.970	1.141	K.DLLPSDMAVALLEAQAGTGHIIDPATSAR.L
18850	1054.9622	3161.8648	3161.6593	0.2054	0	(49)	0.0094	1	U		1.189	0.974	1.036	0.963	K.DLLPSDMAVALLEAQAGTGHIIDPATSAR.L
18861	792.3931	3165.5433	3165.6678	-0.1245	0	34	1.2	1	U		---	---	---	---	K.GIIRPGTAFELLEAQAATGYVIDPIK.G + GlyGly (K); Phospho (ST)
18864	792.4387	3165.7257	3165.6678	0.0579	0	(24)	6.4	1	U		---	---	---	---	K.GIIRPGTAFELLEAQAATGYVIDPIK.G + GlyGly (K); Phospho (ST)
18967	803.3591	3209.4073	3209.6035	-0.1962	1	28	4.8	1	U		1.129	0.841	0.916	0.928	R.VLADPSDDTKGFFDPNTHENLTYR.Q
18968	803.4136	3209.6253	3209.6035	0.0218	1	(28)	4.6	1	U		1.013	0.816	0.883	0.706	R.VLADPSDDTKGFFDPNTHENLTYR.Q
19205	839.6579	3354.6025	3354.8026	-0.2001	1	(57)	0.0068	1	U		0.977	0.741	0.889	0.870	R.FLEVQYLTGGLIEPDTPGRVPLDEALQR.G
19206	1119.2420	3354.7042	3354.8026	-0.0985	1	(37)	0.48	1	U		0.966	0.750	0.800	0.839	R.FLEVQYLTGGLIEPDTPGRVPLDEALQR.G
19207	1119.2441	3354.7105	3354.8026	-0.0922	1	61	0.0019	1	U		0.918	0.718	0.608	0.820	R.FLEVQYLTGGLIEPDTPGRVPLDEALQR.G
19208	1119.2524	3354.7354	3354.8026	-0.0673	1	(59)	0.0028	1	U		1.142	0.862	0.734	0.853	R.FLEVQYLTGGLIEPDTPGRVPLDEALQR.G
19209	839.7069	3354.7985	3354.8026	-0.0041	1	(47)	0.034	1	U		1.091	1.087	1.067	0.426	R.FLEVQYLTGGLIEPDTPGRVPLDEALQR.G
19210	839.7082	3354.8037	3354.8026	0.0011	1	(42)	0.12	1	U		1.121	0.827	0.919	0.793	R.FLEVQYLTGGLIEPDTPGRVPLDEALQR.G
19211	839.7178	3354.8421	3354.8026	0.0395	1	(37)	0.34	1	U		0.890	0.885	0.832	1.003	R.FLEVQYLTGGLIEPDTPGRVPLDEALQR.G
19212	839.7184	3354.8445	3354.8026	0.0419	1	(47)	0.028	1	U		0.933	0.867	0.842	0.990	R.FLEVQYLTGGLIEPDTPGRVPLDEALQR.G
19213	1119.3231	3354.9475	3354.8026	0.1448	1	(46)	0.026	1	U		1.017	0.774	0.810	0.790	R.FLEVQYLTGGLIEPDTPGRVPLDEALQR.G
19214	839.7448	3354.9501	3354.8026	0.1475	1	(30)	1.1	1	U		0.928	0.902	0.949	1.069	R.FLEVQYLTGGLIEPDTPGRVPLDEALQR.G
19215	1119.3271	3354.9595	3354.8026	0.1568	1	(55)	0.0031	1	U		0.890	0.804	0.762	0.857	R.FLEVQYLTGGLIEPDTPGRVPLDEALQR.G
19216	839.7473	3354.9601	3354.8026	0.1575	1	(9)	1.2e+002	2	U		---	---	---	---	R.FLEVQYLTGGLIEPDTPGRVPLDEALQR.G
19217	839.7478	3354.9621	3354.8026	0.1595	1	(48)	0.017	1	U		1.111	0.946	0.809	1.056	R.FLEVQYLTGGLIEPDTPGRVPLDEALQR.G
19618	926.2779	3701.0825	3700.9651	0.1173	1	(3)	6.7e+002	5	U		---	---	---	---	K.GIIRPGTAFELLEAQAATGYVIDPIKGLK.L + Acetyl (K); Phospho (ST); Phospho (Y)
19647	933.0472	3728.1597	3728.1849	-0.0252	1	(30)	1.4	1	U		1.152	0.974	0.791	0.870	K.GIIRPGTAFELLEAQAATGYVIDPIKGLK.L
19648	933.0488	3728.1661	3728.1849	-0.0188	1	(24)	4.7	1	U		1.095	1.051	0.871	1.033	K.GIIRPGTAFELLEAQAATGYVIDPIKGLK.L
19649	933.0496	3728.1693	3728.1849	-0.0156	1	(34)	0.53	1	U		0.939	0.875	0.853	0.886	K.GIIRPGTAFELLEAQAATGYVIDPIKGLK.L
19650	933.0585	3728.2049	3728.1849	0.0200	1	(36)	0.37	1	U		1.083	0.867	0.868	1.047	K.GIIRPGTAFELLEAQAATGYVIDPIKGLK.L
19651	933.0927	3728.3417	3728.1849	0.1568	1	51	0.017	1	U		1.101	0.817	0.865	0.813	K.GIIRPGTAFELLEAQAATGYVIDPIKGLK.L
19692	952.4378	3805.7221	3805.9569	-0.2348	1	43	0.21	1	U		0.920	0.855	0.875	0.920	R.VLADPSDDTKGFFDPNTHENLTYLQLLER.C
19693	952.4860	3805.9149	3805.9569	-0.0420	1	(16)	70	1	U		---	---	---	---	R.VLADPSDDTKGFFDPNTHENLTYLQLLER.C
19694	952.4898	3805.9301	3805.9569	-0.0268	1	(18)	47	1	U		---	---	---	---	R.VLADPSDDTKGFFDPNTHENLTYLQLLER.C
19695	952.4991	3805.9673	3805.9569	0.0104	1	(5)	7.3e+002	1	U		---	---	---	---	R.VLADPSDDTKGFFDPNTHENLTYLQLLER.C
19696	952.5371	3806.1193	3805.9569	0.1624	1	(16)	39	1	U		---	---	---	---	R.VLADPSDDTKGFFDPNTHENLTYLQLLER.C
19752	966.7000	3862.7709	3862.9956	-0.2247	1	54	0.015	1	U		1.188	1.074	0.967	1.107	R.LLDPEDVDVPQPDEKSIITYVSSLYDAMPR.V
19753	966.7454	3862.9525	3862.9956	-0.0431	1	(22)	19	1	U		---	---	---	---	R.LLDPEDVDVPQPDEKSIITYVSSLYDAMPR.V
19754	966.7620	3863.0189	3862.9956	0.0233	1	(21)	17	1	U		---	---	---	---	R.LLDPEDVDVPQPDEKSIITYVSSLYDAMPR.V
19903	1088.5001	4349.9713	4350.2419	-0.2706	1	(44)	0.16	1	U		---	---	---	---	K.SEEMQTVQQEQLLQETQALQQSFLSEKDSLLQR.E
19904	1088.5446	4350.1493	4350.2419	-0.0926	1	(38)	0.55	1	U		---	---	---	---	K.SEEMQTVQQEQLLQETQALQQSFLSEKDSLLQR.E
19905	1088.5499	4350.1705	4350.2419	-0.0714	1	(13)	1.5e+002	1	U		---	---	---	---	K.SEEMQTVQQEQLLQETQALQQSFLSEKDSLLQR.E
19906	1088.5569	4350.1985	4350.2419	-0.0434	1	(45)	0.089	1	U		---	---	---	---	K.SEEMQTVQQEQLLQETQALQQSFLSEKDSLLQR.E
19907	1088.6152	4350.4317	4350.2419	0.1898	1	72	0.00013	1	U		---	---	---	---	K.SEEMQTVQQEQLLQETQALQQSFLSEKDSLLQR.E
19908	1088.6244	4350.4685	4350.2419	0.2266	1	(4)	7.6e+002	5	U		---	---	---	---	K.SEEMQTVQQEQLLQETQALQQSFLSEKDSLLQR.E
19968	1232.0375	4924.1209	4924.3352	-0.2143	1	86	1.2e-005	1	U		-268.515	-2286.933	153699.228	-4747357.664	R.GLFDEEMNEILTDPSDDTKGFFDPNTEENLTYLQLMER.C
19969	1232.0438	4924.1461	4924.3352	-0.1891	1	(69)	0.00062	1	U		---	---	---	---	R.GLFDEEMNEILTDPSDDTKGFFDPNTEENLTYLQLMER.C
AHNK_HUMAN Mass: 818446 Score: 2631 Matches: 573(48) Sequences: 193(32) emPAI: 0.44
Neuroblast differentiation-associated protein AHNAK OS=Homo sapiens GN=AHNAK PE=1 SV=2
Check to include this hit in error tolerant search or archive report
Quantitation:	Ratio	Weighted	N	SD(geo)
	127/126	1.010	199	1.006
	128/126	1.039	199	1.006
	129/126	1.053	199	1.006
	130/126	1.065	199	1.012
	131/126	1.170	198	1.019
Query	Observed	Mr(expt)	Mr(calc)	Delta	Miss	Score	Expect	Rank	Unique		127/126	128/126	129/126	130/126	Peptide
1618	401.7589	801.5032	801.4911	0.0121	0	4	1.2e+002	5			---	---	---	---	R.ELVGR.E
2655	460.2685	918.5224	918.5701	-0.0477	0	(0)	4e+002	6	U		---	---	---	---	R.TITVTR.R
2663	460.3133	918.6120	918.5701	0.0419	0	3	2.1e+002	5	U		---	---	---	---	R.TITVTR.R
2919	476.7524	951.4902	951.5341	-0.0438	0	2	1.8e+002	1	U		---	---	---	---	K.FGVSTGR.E
3583	514.8113	1027.6080	1027.6796	-0.0715	0	5	1.3e+002	1			---	---	---	---	K.LNVPK.M
3586	514.8463	1027.6780	1027.6796	-0.0015	0	(4)	1.9e+002	1			---	---	---	---	K.LNVPK.M
4002	534.2867	1066.5588	1066.6251	-0.0662	0	4	1.5e+002	2	U		---	---	---	---	K.FSMPK.I
4006	534.3331	1066.6516	1066.6251	0.0266	0	(2)	2.1e+002	1	U		---	---	---	---	K.FSMPK.I
4124	359.5830	1075.7272	1075.6465	0.0806	1	1	4.4e+002	1	U		---	---	---	---	K.GPKMK.G + Acetyl (K); Oxidation (M)
4170	542.3549	1082.6952	1082.6741	0.0211	0	12	21	1	U		---	---	---	---	R.IYTTK.I
4399	550.3152	1098.6158	1098.6843	-0.0685	0	2	2.6e+002	3			---	---	---	---	K.FSLFK.S
4469	552.3488	1102.6830	1102.6752	0.0078	0	(3)	2.3e+002	1	U		---	---	---	---	R.LGSPSGK.T
4474	552.3652	1102.7158	1102.6752	0.0406	0	4	2.1e+002	6	U		---	---	---	---	R.LGSPSGK.T
4674	559.2983	1116.5820	1116.6545	-0.0724	0	16	12	1	U		---	---	---	---	R.EGQTPK.A
4680	559.3424	1116.6702	1116.6545	0.0158	0	(11)	45	1	U		---	---	---	---	R.EGQTPK.A
4682	559.3438	1116.6730	1116.6545	0.0186	0	(4)	1.8e+002	4	U		---	---	---	---	R.EGQTPK.A
4685	559.3479	1116.6812	1116.6545	0.0268	0	(1)	3.9e+002	2	U		---	---	---	---	R.EGQTPK.A
4690	559.3566	1116.6986	1116.6545	0.0442	0	(1)	4e+002	8	U		---	---	---	---	R.EGQTPK.A
4979	571.3522	1140.6898	1140.7636	-0.0738	0	5	1.6e+002	1	U		---	---	---	---	K.IGIPGVK.M
4991	571.4064	1140.7982	1140.7636	0.0346	0	(0)	3.6e+002	7	U		---	---	---	---	K.IGIPGVK.M
5194	580.3355	1158.6564	1158.7378	-0.0813	0	(9)	67	2	U		---	---	---	---	K.LSGPSLK.M
5198	580.3693	1158.7240	1158.7378	-0.0137	0	(1)	3.8e+002	1	U		---	---	---	---	K.LSGPSLK.M
5201	580.3865	1158.7584	1158.7378	0.0207	0	15	16	1	U		---	---	---	---	K.LSGPSLK.M
5202	580.3915	1158.7684	1158.7378	0.0307	0	(15)	16	1	U		---	---	---	---	K.LSGPSLK.M
5203	580.3980	1158.7814	1158.7378	0.0437	0	(15)	17	1	U		---	---	---	---	K.LSGPSLK.M
5235	582.3214	1162.6282	1162.7116	-0.0833	0	(2)	3.4e+002	1	U		---	---	---	---	K.IGFSGPK.L
5236	582.3218	1162.6290	1162.7116	-0.0825	0	(6)	1.4e+002	2	U		---	---	---	---	K.IGFSGPK.L
5241	582.3745	1162.7344	1162.7116	0.0229	0	(8)	76	1	U		---	---	---	---	K.IGFSGPK.L
5244	582.3806	1162.7466	1162.7116	0.0351	0	13	26	1	U		---	---	---	---	K.IGFSGPK.L
5378	392.8792	1175.6158	1175.5782	0.0375	0	4	2.1e+002	1	U		---	---	---	---	K.MPEMHFR.A
5646	601.4133	1200.8120	1200.8163	-0.0042	1	3	2.3e+002	2			---	---	---	---	K.AKAPK.V
6000	615.3903	1228.7660	1228.8476	-0.0815	1	11	45	2			---	---	---	---	K.LKGPK.F
6003	615.4268	1228.8390	1228.8476	-0.0085	1	(4)	2e+002	4			---	---	---	---	K.LKGPK.F
6012	615.4418	1228.8690	1228.8476	0.0215	1	(4)	1.6e+002	4			---	---	---	---	K.LKGPK.F
6027	615.4478	1228.8810	1228.8476	0.0335	1	(4)	1.8e+002	10			---	---	---	---	K.LKGPK.F
6032	615.4526	1228.8906	1228.8476	0.0431	1	(3)	1.9e+002	6			---	---	---	---	K.LKGPK.F
6155	620.3387	1238.6628	1238.7429	-0.0801	0	4	2e+002	1	U		---	---	---	---	K.FSVPGFK.A
6251	624.4000	1246.7854	1246.7361	0.0494	0	11	47	1	U		---	---	---	---	K.LPDMSVK.T
6724	645.4486	1288.8826	1288.8509	0.0317	1	(6)	1.5e+002	2			---	---	---	---	K.VKMPK.F
6726	645.4547	1288.8948	1288.8509	0.0439	1	15	17	1			---	---	---	---	K.VKMPK.F
6773	647.8341	1293.6536	1293.6437	0.0099	1	3	2.7e+002	4	U		---	---	---	---	-.MEKEETTR.E + Acetyl (K)
6815	651.3911	1300.7676	1300.7757	-0.0080	0	12	37	1	U		---	---	---	---	K.ADLGVSGPK.V
6878	652.4335	1302.8524	1302.8666	-0.0141	1	7	1.2e+002	5	U		---	---	---	---	K.IKMPK.F
6905	435.9275	1304.7607	1304.8459	-0.0852	1	(1)	5.3e+002	4			---	---	---	---	K.VKMPK.F + Oxidation (M)
7051	440.6125	1318.8157	1318.8945	-0.0788	1	(2)	3.8e+002	2			---	---	---	---	K.IKFPK.F
7058	440.6498	1318.9276	1318.8945	0.0331	1	5	1.5e+002	3			---	---	---	---	K.IKFPK.F
7068	660.8341	1319.6536	1319.7347	-0.0810	0	30	0.65	1	U		1.033	1.049	1.027	1.043	K.MPEMNIK.V
7070	660.8797	1319.7448	1319.7347	0.0102	0	(11)	56	1	U		---	---	---	---	K.MPEMNIK.V
7072	660.8901	1319.7656	1319.7347	0.0310	0	(15)	21	1	U		---	---	---	---	K.MPEMNIK.V
7074	660.9017	1319.7888	1319.7347	0.0542	0	(7)	1.2e+002	1	U		---	---	---	---	K.MPEMNIK.V
7075	660.9024	1319.7902	1319.7347	0.0556	0	(24)	2.4	1	U		---	---	---	---	K.MPEMNIK.V
7132	442.6183	1324.8331	1324.7942	0.0388	0	4	2.5e+002	1	U		---	---	---	---	K.IPEMHLK.A
7186	665.4108	1328.8070	1328.8070	0.0001	0	(27)	1.3	1	U		---	---	---	---	K.ADVVVSGPK.V
7193	665.4224	1328.8302	1328.8070	0.0233	0	41	0.049	1	U		1.122	1.043	1.083	1.159	K.ADVVVSGPK.V
7196	665.4285	1328.8424	1328.8070	0.0355	0	(24)	2.2	1	U		---	---	---	---	K.ADVVVSGPK.V
7201	665.4376	1328.8606	1328.8070	0.0537	0	(38)	0.093	1	U		1.033	0.914	1.053	1.014	K.ADVVVSGPK.V
7215	666.3924	1330.7702	1330.7862	-0.0160	0	(18)	10	1	U		---	---	---	---	K.GDISISGPK.V
7220	666.4067	1330.7988	1330.7862	0.0126	0	(22)	4.6	1	U		---	---	---	---	K.GDISISGPK.V
7223	666.4185	1330.8224	1330.7862	0.0362	0	(35)	0.2	1	U		1.041	0.998	0.992	1.164	K.GDISISGPK.V
7225	666.4252	1330.8358	1330.7862	0.0496	0	47	0.013	1	U		0.983	1.033	1.045	1.167	K.GDISISGPK.V
7306	668.8774	1335.7402	1335.7296	0.0106	0	(6)	1.6e+002	1	U		---	---	---	---	K.MPEMNIK.V + Oxidation (M)
7416	673.4019	1344.7892	1344.7655	0.0238	0	43	0.035	1	U		1.120	1.048	1.093	1.181	K.ADVDVSGPK.M
7421	673.4171	1344.8196	1344.7655	0.0542	0	(31)	0.54	1	U		1.096	1.025	1.073	1.058	K.ADVDVSGPK.M
7437	449.6562	1345.9468	1345.8045	0.1423	1	6	1.2e+002	1	U		---	---	---	---	K.LNVPKMK.V + Acetyl (K); Deamidated (NQ); Oxidation (M)
7530	679.9057	1357.7968	1357.7971	-0.0003	0	30	0.66	1	U		---	---	---	---	K.GNVDISAPK.I
7535	680.3526	1358.6906	1358.7811	-0.0905	0	37	0.13	1	U		---	---	---	---	K.ADIDVSGPK.V
7539	680.4041	1358.7936	1358.7811	0.0125	0	(17)	13	1	U		---	---	---	---	K.ADVDISGPK.I
7541	680.4091	1358.8036	1358.7811	0.0225	0	(29)	0.96	1	U		1.145	1.005	1.012	1.092	K.ADVDISGPK.I
7543	680.4179	1358.8212	1358.7811	0.0401	0	(15)	22	1	U		---	---	---	---	K.ADVDISGPK.I
7545	680.4255	1358.8364	1358.7811	0.0553	0	38	0.1	1	U		1.103	1.010	1.113	1.066	K.ADVDISGPK.I
7606	455.2201	1362.6385	1362.7194	-0.0809	0	(5)	2.3e+002	1	U		---	---	---	---	K.MPDMHFK.A
7609	455.2596	1362.7570	1362.7194	0.0376	0	7	1.4e+002	1	U		---	---	---	---	K.MPDMHFK.A
7610	455.2597	1362.7573	1362.7194	0.0379	0	(5)	2.2e+002	1	U		---	---	---	---	K.MPDMHFK.A
7612	455.2686	1362.7840	1362.7194	0.0646	0	(2)	4.2e+002	2	U		---	---	---	---	K.MPDMHFK.A
7639	684.4187	1366.8228	1366.8226	0.0003	0	(1)	4.7e+002	3	U		---	---	---	---	K.AEAPLPSPK.L
7640	684.4291	1366.8436	1366.8226	0.0211	0	(3)	3.3e+002	2	U		---	---	---	---	K.AEAPLPSPK.L
7641	684.4360	1366.8574	1366.8226	0.0349	0	3	2.7e+002	6	U		---	---	---	---	K.AEAPLPSPK.L
7665	686.3684	1370.7222	1370.8175	-0.0953	0	(14)	29	1	U		---	---	---	---	R.EVDVNLPK.A
7676	686.4341	1370.8536	1370.8175	0.0361	0	(9)	86	1	U		---	---	---	---	R.EVDVNLPK.A
7677	686.4426	1370.8706	1370.8175	0.0531	0	23	3.1	1	U		---	---	---	---	R.EVDVNLPK.A
7683	686.9121	1371.8096	1371.8127	-0.0031	0	(27)	1.5	1	U		0.993	1.080	1.069	0.988	K.ANVDISAPK.V
7687	686.9244	1371.8342	1371.8127	0.0215	0	(19)	7.7	1	U		---	---	---	---	K.ANVDISAPK.V
7691	686.9404	1371.8662	1371.8127	0.0535	0	31	0.46	1	U		0.974	0.935	1.070	0.783	K.ANVDISAPK.V
7745	459.8930	1376.6572	1376.7350	-0.0779	0	(2)	4.2e+002	4	U		---	---	---	---	K.MPEMHFK.T
7751	459.9327	1376.7763	1376.7350	0.0412	0	7	1.4e+002	3	U		---	---	---	---	K.MPEMHFK.T
7754	459.9340	1376.7802	1376.7350	0.0451	0	(5)	2.2e+002	2	U		---	---	---	---	K.MPEMHFK.T
7757	459.9415	1376.8027	1376.7350	0.0676	0	(1)	5.1e+002	2	U		---	---	---	---	K.MPEMHFK.T
7785	692.3664	1382.7182	1382.8085	-0.0902	0	35	0.21	1	U		0.937	0.912	0.924	1.007	K.LNVGAPDVTLR.G
7793	692.4097	1382.8048	1382.8085	-0.0036	0	(11)	56	1	U		---	---	---	---	K.LNVGAPDVTLR.G
7823	694.3654	1386.7162	1386.7095	0.0068	0	7	1.6e+002	1	U		---	---	---	---	R.SPEPGQTWTR.E
7828	694.4021	1386.7896	1386.7760	0.0136	0	7	1.3e+002	6	U		---	---	---	---	K.GEGPEVDVK.L
8058	705.8947	1409.7748	1409.7718	0.0031	0	18	11	1	U		1.035	1.118	1.061	1.158	R.VTAYTVDVTGR.E
8100	708.4300	1414.8454	1414.7693	0.0762	0	11	53	3	U		---	---	---	---	K.MPSLEISAPK.V + GlyGly (K)
8105	708.4597	1414.9048	1414.7693	0.1356	0	(7)	1.2e+002	9	U		---	---	---	---	K.MPSLEISAPK.V + GlyGly (K)
8135	473.3239	1416.9499	1416.8230	0.1269	0	4	2.1e+002	3	U		---	---	---	---	K.LEGGEVDLK.G
8244	714.8699	1427.7252	1427.8179	-0.0926	0	29	0.99	1	U		1.027	1.040	1.104	0.772	K.FGTFGGLGSK.S
8246	714.9270	1427.8394	1427.8179	0.0216	0	(8)	1.2e+002	1	U		---	---	---	---	K.FGTFGGLGSK.S
8247	714.9272	1427.8398	1427.8179	0.0220	0	(6)	1.7e+002	1	U		---	---	---	---	K.FGTFGGLGSK.S
8248	714.9383	1427.8620	1427.8179	0.0442	0	(1)	5.3e+002	3	U		---	---	---	---	K.FGTFGGLGSK.S
8249	714.9440	1427.8734	1427.8179	0.0556	0	(12)	43	1	U		---	---	---	---	K.FGTFGGLGSK.S
8355	721.3975	1440.7804	1440.7776	0.0029	0	9	92	1	U		---	---	---	---	K.VDINAPDVDVR.G
8376	722.9039	1443.7932	1443.8889	-0.0957	0	29	1.1	1	U		---	---	---	---	K.LQVTMPGIK.V
8383	722.9417	1443.8688	1443.8889	-0.0201	0	(13)	34	1	U		---	---	---	---	K.LQVTMPGIK.V
8385	722.9625	1443.9104	1443.8889	0.0215	0	(22)	4.7	1	U		---	---	---	---	K.LQVTMPGIK.V
8390	722.9768	1443.9390	1443.8889	0.0501	0	(22)	3.8	1	U		---	---	---	---	K.LQVTMPGIK.V
8391	722.9779	1443.9412	1443.8889	0.0523	0	(24)	2.3	1	U		---	---	---	---	K.LQVTMPGIK.V
8454	725.3589	1448.7032	1448.7917	-0.0884	0	(24)	3.1	1	U		1.016	1.017	1.055	1.054	R.LDFEGPDAK.L
8456	725.4071	1448.7996	1448.7917	0.0080	0	(10)	85	1	U		---	---	---	---	R.LDFEGPDAK.L
8457	725.4163	1448.8180	1448.7917	0.0264	0	(17)	14	1	U		---	---	---	---	R.LDFEGPDAK.L
8458	725.4333	1448.8520	1448.7917	0.0604	0	30	0.69	1	U		1.035	1.036	1.090	1.159	R.LDFEGPDAK.L
8459	725.4336	1448.8526	1448.7917	0.0610	0	(19)	9.2	1	U		1.093	1.077	1.175	0.783	R.LDFEGPDAK.L
8601	730.4237	1458.8328	1458.8560	-0.0232	0	(14)	31	1	U		---	---	---	---	K.VGGSGVNVNAK.G
8602	730.4291	1458.8436	1458.8560	-0.0124	0	(18)	12	1	U		---	---	---	---	K.VGGSGVNVNAK.G
8607	730.4455	1458.8764	1458.8560	0.0204	0	48	0.013	1	U		1.010	1.159	1.029	1.216	K.VGGSGVNVNAK.G
8608	730.4620	1458.9094	1458.8560	0.0534	0	(40)	0.066	1	U		1.129	1.090	1.149	0.910	K.VGGSGVNVNAK.G
8732	736.9376	1471.8606	1471.8652	-0.0046	0	(20)	7.4	1	U		---	---	---	---	K.VQTPEVDVK.G
8737	736.9492	1471.8838	1471.8652	0.0186	0	46	0.02	1	U		1.052	1.079	1.075	0.966	K.VQTPEVDVK.G
8740	736.9618	1471.9090	1471.8652	0.0438	0	(33)	0.35	1	U		1.017	1.102	1.122	1.210	K.VQTPEVDVK.G
8743	736.9692	1471.9238	1471.8652	0.0586	0	(27)	1.3	1	U		1.046	1.081	1.039	1.107	K.VQTPEVDVK.G
8974	747.9229	1493.8312	1493.8318	-0.0005	0	19	9.7	1	U		---	---	---	---	K.MPTFSTPGAK.G
9168	757.9473	1513.8800	1513.8870	-0.0070	0	53	0.0041	1	U		0.952	1.043	1.071	0.963	K.VSAPGVQGDVK.G
9340	765.9495	1529.8844	1529.8893	-0.0048	0	(9)	98	1	U		---	---	---	---	K.MPSLEISAPK.V
9343	765.9554	1529.8962	1529.8893	0.0070	0	(11)	66	3	U		---	---	---	---	K.MPSLEISAPK.V
9552	517.9708	1550.8906	1550.9827	-0.0921	1	1	6e+002	7	U		---	---	---	---	K.IKFPTMK.V
9672	522.9905	1565.9497	1565.8729	0.0768	1	8	1.1e+002	1	U		---	---	---	---	R.RVTAYTVDVTGR.E
9731	524.5896	1570.7470	1570.6611	0.0859	0	5	3.2e+002	4	U		---	---	---	---	K.MPSMNIQTHK.I + Acetyl (K); 2 Deamidated (NQ); 2 Oxidation (M); Phospho (ST)
9732	524.5914	1570.7524	1570.6611	0.0913	0	(1)	6.6e+002	9	U		---	---	---	---	K.MPSMNIQTHK.I + Acetyl (K); 2 Deamidated (NQ); 2 Oxidation (M); Phospho (ST)
9975	533.6373	1597.8901	1597.9921	-0.1021	1	(10)	91	2	U		---	---	---	---	K.VKGGVDVTLPR.V
9981	533.6801	1598.0185	1597.9921	0.0263	1	11	57	3	U		---	---	---	---	K.VKGGVDVTLPR.V
10158	539.6022	1615.7848	1615.8798	-0.0950	0	(15)	31	1	U		---	---	---	---	R.EMGVDVHFPK.A
10161	539.6481	1615.9225	1615.8798	0.0427	0	17	20	1	U		---	---	---	---	R.EMGVDVHFPK.A
10163	539.6517	1615.9333	1615.8798	0.0535	0	(10)	94	1	U		---	---	---	---	R.EMGVDVHFPK.A
10164	539.6589	1615.9549	1615.8798	0.0751	0	(12)	55	1	U		---	---	---	---	R.EMGVDVHFPK.A
10401	822.9353	1643.8560	1643.9686	-0.1125	0	37	0.19	1	U		0.928	0.992	1.023	1.161	K.ISMPDVGLNLK.A
10406	822.9835	1643.9524	1643.9686	-0.0161	0	(17)	18	1	U		---	---	---	---	K.ISMPDVGLNLK.A
10428	412.2697	1645.0497	1644.7673	0.2824	0	(1)	6.2e+002	5	U		---	---	---	---	K.ISMPDVDFNLK.G + Acetyl (K); Oxidation (M); Phospho (ST)
10431	412.2738	1645.0661	1644.7673	0.2988	0	1	5.4e+002	7	U		---	---	---	---	K.ISMPDVDFNLK.G + Acetyl (K); Oxidation (M); Phospho (ST)
10462	550.6500	1648.9282	1649.0282	-0.1000	0	25	3.1	1	U		---	---	---	---	K.ISIPDVGLHLK.G
10465	550.6946	1649.0620	1649.0282	0.0338	0	(6)	1.7e+002	2	U		---	---	---	---	K.ISIPDVGLHLK.G
10466	550.6970	1649.0692	1649.0282	0.0410	0	(16)	14	1	U		---	---	---	---	K.ISIPDVGLHLK.G
10467	550.7017	1649.0833	1649.0282	0.0551	0	(11)	48	1	U		---	---	---	---	K.ISIPDVGLHLK.G
10468	550.7086	1649.1040	1649.0282	0.0758	0	(5)	1.4e+002	2	U		---	---	---	---	K.ISIPDVGLHLK.G
10599	556.0108	1665.0106	1664.9867	0.0239	0	(4)	3e+002	1	U		---	---	---	---	K.VTAPDVDLHLK.A
10600	556.0112	1665.0118	1664.9867	0.0251	0	6	2.2e+002	1	U		---	---	---	---	K.VTAPDVDLHLK.A
10647	557.6083	1669.8031	1669.9016	-0.0985	1	6	2.5e+002	1	U		---	---	---	---	K.FSMPGFKGEGR.E
10692	558.6776	1673.0110	1672.7226	0.2883	0	2	5.2e+002	7	U		---	---	---	---	K.GEYDMTVPK.L + Oxidation (M); Phospho (ST); Phospho (Y)
10754	420.9597	1679.8097	1679.9046	-0.0949	1	(6)	2.5e+002	5	U		---	---	---	---	K.FKMPEMHFR.A
10757	420.9924	1679.9405	1679.9046	0.0359	1	8	1.7e+002	1	U		---	---	---	---	K.FKMPEMHFR.A
10975	568.0225	1701.0457	1700.8687	0.1770	1	9	94	1	U		---	---	---	---	R.LGSPSGKTGTCR.I + Phospho (ST)
10979	851.9816	1701.9486	1701.9741	-0.0254	0	(2)	5.8e+002	2	U		---	---	---	---	K.VSMPDVELNLK.S
10983	852.0137	1702.0128	1701.9741	0.0388	0	4	4e+002	4	U		---	---	---	---	K.VSMPDVELNLK.S
11053	571.2977	1710.8713	1710.9744	-0.1032	0	21	8.1	1	U		---	---	---	---	K.ISMPDVDLHVK.G
11059	571.3460	1711.0162	1710.9744	0.0417	0	(7)	1.7e+002	1	U		---	---	---	---	K.ISMPDVDLHVK.G
11060	571.3510	1711.0312	1710.9744	0.0567	0	(11)	77	1	U		---	---	---	---	K.ISMPDVDLHVK.G
11063	571.3572	1711.0498	1710.9744	0.0753	0	(9)	1.1e+002	1	U		---	---	---	---	K.ISMPDVDLHVK.G
11102	858.9396	1715.8646	1715.9897	-0.1251	0	7	2.4e+002	1	U		---	---	---	---	K.ISMPDIDLNLK.G
11113	858.9930	1715.9714	1715.9897	-0.0183	0	(4)	4.4e+002	5	U		---	---	---	---	K.ISMPDIDLNLK.G
11126	859.0386	1716.0626	1715.9897	0.0729	0	(1)	6.9e+002	5	U		---	---	---	---	K.ISMPDIDLNLK.G
11194	863.4369	1724.8592	1724.9714	-0.1122	0	70	0.00011	1	U		1.095	1.009	1.086	1.028	K.AEGPEVDVNLPK.A
11195	575.9717	1724.8933	1724.9901	-0.0968	0	20	11	1	U		---	---	---	---	K.ISMPDVDLHLK.G
11198	576.0171	1725.0295	1724.9901	0.0394	0	(14)	37	1	U		---	---	---	---	K.ISMPDVDLHLK.G
11199	576.0185	1725.0337	1724.9901	0.0436	0	(12)	57	1	U		---	---	---	---	K.ISMPDVDLHLK.G
11200	576.0242	1725.0508	1724.9901	0.0607	0	(19)	10	1	U		0.990	0.955	0.972	1.084	K.ISMPDVDLHLK.G
11201	576.0246	1725.0520	1724.9901	0.0619	0	(14)	37	1	U		---	---	---	---	K.ISMPDVDLHLK.G
11202	863.5393	1725.0640	1724.9714	0.0926	0	(2)	5.6e+002	8	U		---	---	---	---	K.AEGPEVDVNLPK.A
11203	576.0309	1725.0709	1724.9901	0.0808	0	(19)	9.7	1	U		1.013	0.950	1.030	0.538	K.ISMPDVDLHLK.G
11205	576.3697	1726.0873	1726.0598	0.0275	1	0	6.8e+002	1	U		---	---	---	---	K.APDVDIKGPK.V
11324	580.6425	1738.9057	1739.0057	-0.1000	0	21	8.7	1	U		---	---	---	---	K.ISMPDLDLHLK.S
11327	580.6949	1739.0629	1739.0057	0.0572	0	(11)	71	1	U		---	---	---	---	K.ISMPDLDLHLK.S
11328	580.7011	1739.0815	1739.0057	0.0758	0	(12)	48	1	U		---	---	---	---	K.ISMPDLDLHLK.S
11330	870.9880	1739.9614	1739.9298	0.0316	0	(3)	4.9e+002	5	U		---	---	---	---	K.ISMPDVGLNLK.A + Oxidation (M); Phospho (ST)
11344	581.6413	1741.9021	1742.0344	-0.1323	1	(2)	6.5e+002	9	U		---	---	---	---	K.VKGDVDISLPK.V + GlyGly (K)
11345	581.9562	1742.8468	1742.9465	-0.0997	0	(8)	1.7e+002	3	U		---	---	---	---	K.ISMPDVDLHMK.G
11346	581.9567	1742.8483	1742.9465	-0.0982	0	9	1.4e+002	3	U		---	---	---	---	K.ISMPDVDLHMK.G
11440	585.6671	1753.9795	1754.0911	-0.1116	1	2	6.2e+002	5	U		---	---	---	---	K.VPDVDIKGPK.V
11562	588.6967	1763.0683	1763.0460	0.0223	0	11	74	1	U		---	---	---	---	K.VHAPGLNLSGVGGK.M
11683	591.9707	1772.8903	1772.9901	-0.0998	0	(11)	85	1	U		---	---	---	---	K.ISMPDFDLHLK.G
11684	591.9711	1772.8915	1772.9901	-0.0986	0	34	0.46	1	U		0.918	0.883	0.962	0.736	K.ISMPDFDLHLK.G
11686	592.0171	1773.0295	1772.9901	0.0394	0	(9)	1.2e+002	1	U		---	---	---	---	K.ISMPDFDLHLK.G
11687	592.0181	1773.0325	1772.9901	0.0424	0	(12)	64	1	U		---	---	---	---	K.ISMPDFDLHLK.G
11688	592.0239	1773.0499	1772.9901	0.0598	0	(22)	6.7	1	U		---	---	---	---	K.ISMPDFDLHLK.G
11690	592.0308	1773.0706	1772.9901	0.0805	0	(10)	99	3	U		---	---	---	---	K.ISMPDFDLHLK.G
11691	592.0309	1773.0709	1772.9901	0.0808	0	(19)	10	1	U		---	---	---	---	K.ISMPDFDLHLK.G
11740	595.3114	1782.9124	1783.0108	-0.0984	0	8	1.8e+002	2	U		---	---	---	---	K.IPMPDFDLHLK.G
11743	595.3608	1783.0606	1783.0108	0.0498	0	(4)	3.9e+002	4	U		---	---	---	---	K.IPMPDFDLHLK.G
11747	595.3750	1783.1032	1783.0108	0.0924	0	(3)	3.7e+002	3	U		---	---	---	---	K.IPMPDFDLHLK.G
12056	454.7577	1815.0017	1815.1049	-0.1032	1	(10)	1e+002	1	U		---	---	---	---	K.FKMPDLHLK.A
12061	454.7921	1815.1393	1815.1049	0.0344	1	(9)	94	1	U		---	---	---	---	K.FKMPDLHLK.A
12062	454.7958	1815.1541	1815.1049	0.0492	1	11	48	1	U		---	---	---	---	K.FKMPDLHLK.A
12063	454.8056	1815.1933	1815.1049	0.0884	1	(9)	60	1	U		---	---	---	---	K.FKMPDLHLK.A
12121	608.9914	1823.9524	1824.0610	-0.1086	1	(5)	3.5e+002	1	U		---	---	---	---	K.FKMPEMNIK.V
12124	913.0264	1824.0382	1824.0610	-0.0227	1	7	2.4e+002	1	U		---	---	---	---	K.FKMPEMNIK.V
12128	609.0472	1824.1198	1824.0610	0.0588	1	(4)	3.4e+002	4	U		---	---	---	---	K.FKMPEMNIK.V
12129	609.0552	1824.1438	1824.0610	0.0828	1	(5)	2.1e+002	1	U		---	---	---	---	K.FKMPEMNIK.V
12136	914.4999	1826.9852	1827.0053	-0.0201	0	48	0.019	1	U		1.003	0.980	1.005	0.944	R.GGVQVPAVDISSSLGGR.A
12146	458.2610	1829.0149	1829.1206	-0.1057	1	5	3.3e+002	4	U		---	---	---	---	K.FKIPEMHLK.A
12178	916.9820	1831.9494	1831.9552	-0.0058	0	(2)	8.5e+002	1	U		---	---	---	---	K.ISMQDVDLSLGSPK.L + GlyGly (K)
12201	459.7493	1834.9681	1835.0736	-0.1055	1	10	1.2e+002	1	U		---	---	---	---	K.FKMPDVHFK.S
12202	459.7845	1835.1089	1835.0736	0.0353	1	(2)	5.6e+002	8	U		---	---	---	---	K.FKMPDVHFK.S
12203	459.7883	1835.1241	1835.0736	0.0505	1	(4)	3.7e+002	6	U		---	---	---	---	K.FKMPDVHFK.S
12207	459.7986	1835.1653	1835.0736	0.0917	1	(4)	2.9e+002	5	U		---	---	---	---	K.FKMPDVHFK.S
12220	460.0098	1836.0101	1836.1264	-0.1163	1	14	44	1	U		---	---	---	---	K.MPDLHLKAPK.I
12273	921.5050	1840.9954	1841.0300	-0.0346	0	39	0.16	1	U		0.983	1.006	1.062	1.103	K.VDINAPDVEVQGK.V
12286	615.3477	1843.0213	1843.1387	-0.1175	1	(8)	1.9e+002	1	U		---	---	---	---	K.VKGDVDVSLPK.L
12292	922.5599	1843.1052	1843.1387	-0.0335	1	26	2.2	1	U		0.987	1.030	1.066	1.195	K.VKGDVDVSLPK.L
12296	615.3993	1843.1761	1843.1387	0.0373	1	(10)	60	1	U		---	---	---	---	K.VKGDVDVSLPK.L
12299	615.4128	1843.2166	1843.1024	0.1142	1	5	1.5e+002	1	U		---	---	---	---	K.AKGEVDVDVPK.L
12328	616.3742	1846.1008	1846.0955	0.0053	1	6	2.1e+002	1	U		---	---	---	---	K.MKGNVDISAPK.I
12331	462.7506	1846.9733	1847.0770	-0.1037	1	(8)	2e+002	2	U		---	---	---	---	K.LKMPEMHFK.A
12336	462.7900	1847.1309	1847.0770	0.0539	1	15	27	1	U		---	---	---	---	K.LKMPEMHFK.A
12337	462.7929	1847.1425	1847.0770	0.0655	1	(6)	2.2e+002	2	U		---	---	---	---	K.LKMPEMHFK.A
12385	620.0190	1857.0352	1857.1544	-0.1192	1	9	1.4e+002	1	U		---	---	---	---	K.VKGDVDISLPK.V
12388	620.0582	1857.1528	1857.1544	-0.0016	1	(2)	4.4e+002	3	U		---	---	---	---	K.VKGDVDISLPK.V
12390	620.0751	1857.2035	1857.1544	0.0491	1	(1)	4.2e+002	2	U		---	---	---	---	K.VKGDVDISLPK.V
12391	620.0758	1857.2056	1857.1544	0.0512	1	(3)	2.9e+002	5	U		---	---	---	---	K.VKGDVDISLPK.V
12414	931.4352	1860.8558	1860.9738	-0.1179	0	10	1.2e+002	1	U		---	---	---	---	K.MYFPDVEFDIK.S
12415	931.4845	1860.9544	1860.9738	-0.0193	0	(2)	8.7e+002	2	U		---	---	---	---	K.MYFPDVEFDIK.S
12458	467.7423	1866.9401	1867.0457	-0.1056	1	8	2.2e+002	1	U		---	---	---	---	K.FKMPDMHFK.A
12459	467.7806	1867.0933	1867.0457	0.0476	1	(7)	2.3e+002	1	U		---	---	---	---	K.FKMPDMHFK.A
12460	467.7811	1867.0953	1867.0457	0.0496	1	(4)	3.7e+002	2	U		---	---	---	---	K.FKMPDMHFK.A
12464	467.7913	1867.1361	1867.0457	0.0904	1	(4)	3.6e+002	3	U		---	---	---	---	K.FKMPDMHFK.A
12502	936.4962	1870.9778	1870.9951	-0.0173	0	38	0.21	1	U		0.920	1.162	1.039	1.007	R.LPSGSGAASPTGSAVDIR.A
12504	624.6826	1871.0260	1871.1489	-0.1229	1	(5)	3.5e+002	7	U		---	---	---	---	K.FKAEAPLPSPK.L
12516	624.7493	1871.2261	1871.1489	0.0772	1	7	88	3	U		---	---	---	---	K.FKAEAPLPSPK.L
12591	471.2464	1880.9565	1881.0613	-0.1048	1	14	56	2	U		---	---	---	---	K.FKMPEMHFK.T
12599	471.2856	1881.1133	1881.0613	0.0520	1	(10)	98	1	U		---	---	---	---	K.FKMPEMHFK.T
12607	471.2954	1881.1525	1881.0613	0.0912	1	(4)	3.1e+002	3	U		---	---	---	---	K.FKMPEMHFK.T
12706	475.2446	1896.9493	1897.0563	-0.1070	1	(5)	4.3e+002	2	U		---	---	---	---	K.FKMPEMHFK.T + Oxidation (M)
12890	643.7213	1928.1421	1928.1551	-0.0130	1	(7)	1.8e+002	4	U		---	---	---	---	K.LEGGEVDLKGPK.V
12891	643.7515	1928.2327	1928.1551	0.0776	1	8	99	3	U		---	---	---	---	K.LEGGEVDLKGPK.V
12985	971.0147	1940.0148	1940.0418	-0.0269	0	(35)	0.46	1	U		0.987	0.974	1.107	1.217	R.VDIETPNLEGTLTGPR.L
12986	971.0150	1940.0154	1940.0418	-0.0263	0	38	0.2	1	U		1.036	1.061	1.135	1.182	R.VDIETPNLEGTLTGPR.L
13046	974.4833	1946.9520	1947.0753	-0.1232	0	50	0.013	1	U		1.087	1.174	1.187	1.021	K.ISMQDVDLSLGSPK.L
13098	653.6647	1957.9723	1958.0879	-0.1156	0	43	0.074	1	U		1.031	1.116	1.139	1.273	R.ISAPNVDFNLEGPK.V
13099	980.0356	1958.0566	1958.0879	-0.0312	0	(28)	1.9	1	U		0.983	1.028	1.066	1.201	R.ISAPNVDFNLEGPK.V
13165	655.7846	1964.3320	1964.0542	0.2778	0	(0)	2.5e+002	5	U		---	---	---	---	K.ISMQDVDLSLGSPK.L + Deamidated (NQ); Oxidation (M)
13198	986.4999	1970.9852	1971.1116	-0.1264	0	57	0.0028	1	U		1.072	1.104	1.084	1.187	K.ISMPDIDLNLTGPK.I
13199	658.0070	1970.9992	1971.1116	-0.1125	0	(33)	0.65	1	U		1.046	1.095	1.102	1.145	K.ISMPDIDLNLTGPK.I
13201	986.5509	1971.0872	1971.1116	-0.0244	0	(27)	2.4	1	U		1.003	1.241	1.236	1.111	K.ISMPDIDLNLTGPK.I
13205	986.6024	1971.1902	1971.1116	0.0786	0	(41)	0.075	1	U		1.131	1.181	1.158	1.258	K.ISMPDIDLNLTGPK.I
13206	658.0735	1971.1987	1971.1116	0.0870	0	(25)	2.5	1	U		1.059	1.045	1.110	1.085	K.ISMPDIDLNLTGPK.I
13213	494.0753	1972.2721	1972.0956	0.1765	0	(2)	3e+002	7	U		---	---	---	---	K.ISMPDIDLNLTGPK.I + Deamidated (NQ)
13321	662.0557	1983.1453	1983.1480	-0.0027	1	(4)	4.6e+002	6	U		---	---	---	---	K.ISMPDVGLNLKAPK.L + Acetyl (K); Deamidated (NQ)
13332	497.3202	1985.2517	1985.0455	0.2062	1	(4)	2.8e+002	2	U		---	---	---	---	K.VSMPDVDLNLKGPK.L + 2 GlyGly (K); Oxidation (M)
13419	667.0174	1998.0304	1998.0658	-0.0355	1	(16)	33	1	U		---	---	---	---	K.ISMPDIDLNLKGPK.V + Deamidated (NQ); 2 GlyGly (K)
13421	667.0575	1998.1507	1998.0658	0.0848	1	(12)	73	1	U		---	---	---	---	K.ISMPDIDLNLKGPK.V + Deamidated (NQ); 2 GlyGly (K)
13423	667.0870	1998.2392	1998.0658	0.1733	1	(16)	19	1	U		---	---	---	---	K.ISMPDIDLNLKGPK.V + Deamidated (NQ); 2 GlyGly (K)
13499	671.6975	2012.0707	2012.0307	0.0400	0	3	6.2e+002	10	U		---	---	---	---	R.ISMSEVDLNVAAPK.V + Deamidated (NQ); Phospho (ST)
13677	1025.0624	2048.1102	2048.0783	0.0319	0	8	2.3e+002	2	U		---	---	---	---	K.GPGVDLPSVNLSMPK.V + Phospho (ST)
13848	690.3768	2068.1086	2068.2363	-0.1278	1	(10)	1.3e+002	2	U		---	---	---	---	K.FKMPFLSISSPK.V
13849	1035.0623	2068.1100	2068.1570	-0.0470	0	47	0.028	1	U		1.067	1.088	1.129	1.180	K.VNVEAPDVNLEGLGGK.L
13855	690.4207	2068.2403	2068.2363	0.0039	1	(7)	1.9e+002	1	U		---	---	---	---	K.FKMPFLSISSPK.V
13859	690.4317	2068.2733	2068.2363	0.0369	1	13	39	1	U		---	---	---	---	K.FKMPFLSISSPK.V
13860	690.4418	2068.3036	2068.2363	0.0672	1	(3)	3.5e+002	3	U		---	---	---	---	K.FKMPFLSISSPK.V
13861	690.4426	2068.3060	2068.2363	0.0696	1	(7)	1.3e+002	1	U		---	---	---	---	K.FKMPFLSISSPK.V
13980	696.0828	2085.2266	2085.2290	-0.0024	1	7	2.1e+002	1	U		---	---	---	---	K.VEGDLKGPEVDIK.G
14045	699.3563	2095.0471	2095.1567	-0.1096	0	52	0.011	1	U		1.030	1.060	0.993	1.087	K.VGVEVPDVNIEGPEGK.L
14046	1048.5614	2095.1082	2095.1567	-0.0484	0	(40)	0.16	1	U		0.993	1.162	1.200	1.198	K.VGVEVPDVNIEGPEGK.L
14047	1048.5620	2095.1094	2095.1567	-0.0472	0	(47)	0.027	1	U		1.140	1.131	1.138	1.290	K.VGVEVPDVNIEGPEGK.L
14049	699.3895	2095.1467	2095.1427	0.0039	0	21	11	1	U		1.078	0.955	0.960	1.034	R.AGAISASGPELQGAGHSK.L
14108	701.1037	2100.2893	2100.0992	0.1901	0	7	1.8e+002	4	U		---	---	---	---	K.VDTNAPDLSLEGPEGK.L + Deamidated (NQ)
14139	702.4172	2104.2298	2104.0971	0.1326	1	(3)	6.3e+002	2	U		---	---	---	---	R.VTAYTVDVTGREGAK.D + Phospho (ST)
14141	702.4343	2104.2811	2104.0971	0.1839	1	5	2.5e+002	1	U		---	---	---	---	R.VTAYTVDVTGREGAK.D + Phospho (ST)
14229	707.6825	2120.0257	2120.1519	-0.1263	0	(37)	0.29	1	U		1.039	1.008	1.071	1.129	K.VGIDTPDIDIHGPEGK.L
14240	707.7328	2120.1766	2120.1519	0.0246	0	(27)	2.5	1	U		1.034	1.053	1.003	0.966	K.VGIDTPDIDIHGPEGK.L
14243	707.7374	2120.1904	2120.1519	0.0384	0	(43)	0.068	1	U		1.029	1.092	1.115	1.137	K.VGIDTPDIDIHGPEGK.L
14245	707.7507	2120.2303	2120.1519	0.0783	0	(17)	25	1	U		1.062	1.055	1.055	1.128	K.VGIDTPDIDIHGPEGK.L
14247	707.7553	2120.2441	2120.1519	0.0921	0	47	0.02	1	U		1.098	1.069	1.138	0.752	K.VGIDTPDIDIHGPEGK.L
14248	707.7556	2120.2450	2120.1519	0.0930	0	(28)	1.7	1	U		1.071	1.067	1.018	1.106	K.VGIDTPDIDIHGPEGK.L
14275	532.7759	2127.0745	2127.1975	-0.1230	1	(22)	11	1	U		1.064	1.143	1.142	1.165	K.LKMPDMHVNMPK.I
14280	532.8176	2127.2413	2127.1975	0.0438	1	(22)	7.4	1	U		1.035	1.044	1.236	0.921	K.LKMPDMHVNMPK.I
14282	532.8245	2127.2689	2127.1975	0.0714	1	(10)	87	1	U		---	---	---	---	K.LKMPDMHVNMPK.I
14283	532.8315	2127.2969	2127.1975	0.0994	1	22	5.1	1	U		1.009	1.079	1.075	1.092	K.LKMPDMHVNMPK.I
14414	716.0058	2144.9956	2145.1029	-0.1074	0	44	0.064	1	U		1.011	1.019	1.060	1.175	K.MDVNVGDIDIEGPEGK.L
14415	1073.5334	2145.0522	2145.1029	-0.0507	0	(41)	0.14	1	U		1.008	1.124	1.090	1.175	K.MDVNVGDIDIEGPEGK.L
14418	716.0671	2145.1795	2145.1029	0.0765	0	(29)	1.8	1	U		1.014	1.029	1.057	1.194	K.MDVNVGDIDIEGPEGK.L
14419	716.0780	2145.2122	2145.1029	0.1092	0	(39)	0.16	1	U		1.048	1.010	1.117	1.155	K.MDVNVGDIDIEGPEGK.L
14425	717.0118	2148.0136	2148.1469	-0.1333	0	44	0.075	1	U		1.030	1.071	1.098	0.790	K.IDVDAPDIDIHGPDAK.L
14427	717.0649	2148.1729	2148.1469	0.0260	0	(13)	71	1	U		---	---	---	---	K.IDVDAPDIDIHGPDAK.L
14429	717.0702	2148.1888	2148.1469	0.0419	0	(34)	0.57	1	U		0.932	1.006	0.984	1.099	K.IDVDAPDIDIHGPDAK.L
14431	717.0807	2148.2203	2148.1469	0.0734	0	(34)	0.55	1	U		1.035	0.969	1.027	1.094	K.IDVDAPDIDIHGPDAK.L
14432	717.0885	2148.2437	2148.1469	0.0968	0	(36)	0.29	1	U		0.967	0.996	0.962	1.041	K.IDVDAPDIDIHGPDAK.L
14462	719.0273	2154.0601	2154.1462	-0.0861	0	30	1.8	1	U		1.152	0.977	1.114	1.114	K.VDIDVPDVNIEGPEGK.L + Deamidated (NQ)
14505	541.0657	2160.2337	2160.3603	-0.1266	1	19	16	1	U		---	---	---	---	K.ISIPDVGLHLKGPK.M
14511	541.1101	2160.4113	2160.3603	0.0510	1	(10)	35	1	U		---	---	---	---	K.ISIPDVGLHLKGPK.M
14512	541.1207	2160.4537	2160.3603	0.0934	1	(13)	12	1	U		---	---	---	---	K.ISIPDVGLHLKGPK.M
14574	724.0658	2169.1756	2169.3164	-0.1408	1	23	7.9	1	U		1.047	1.044	1.058	1.201	K.ISMPDVGLNLKAPK.L
14583	724.1136	2169.3190	2169.3164	0.0026	1	(12)	49	1	U		---	---	---	---	K.ISMPDVGLNLKAPK.L
14585	724.1212	2169.3418	2169.3164	0.0254	1	(17)	15	1	U		---	---	---	---	K.ISMPDVGLNLKAPK.L
14587	724.1364	2169.3874	2169.3164	0.0710	1	(15)	14	1	U		---	---	---	---	K.ISMPDVGLNLKAPK.L
14588	724.1417	2169.4033	2169.3164	0.0869	1	(16)	11	1	U		---	---	---	---	K.ISMPDVGLNLKAPK.L
14594	724.7756	2171.3050	2171.3022	0.0028	1	22	6.2	1	U		1.023	1.061	1.036	0.986	K.VESEIKVPDVELK.S
14595	724.7773	2171.3101	2171.3022	0.0079	1	(17)	20	1	U		---	---	---	---	K.VESEIKVPDVELK.S
14596	724.7848	2171.3326	2171.3022	0.0304	1	(15)	26	1	U		---	---	---	---	K.VESEIKVPDVELK.S
14597	724.7852	2171.3338	2171.3022	0.0316	1	(10)	73	1	U		---	---	---	---	K.VESEIKVPDVELK.S
14598	724.7988	2171.3746	2171.3022	0.0724	1	(14)	21	1	U		---	---	---	---	K.VESEIKVPDVELK.S
14599	724.8001	2171.3785	2171.3022	0.0763	1	(12)	30	1	U		---	---	---	---	K.VESEIKVPDVELK.S
14729	547.0642	2184.2277	2184.3653	-0.1376	1	1	1e+003	5	U		---	---	---	---	K.GKKPDIDITGPK.V
14769	548.5575	2190.2009	2190.3345	-0.1336	1	(29)	1.8	1	U		1.032	1.109	1.127	1.119	K.VTAPDVDLHLKAPK.I
14772	548.6001	2190.3713	2190.3345	0.0368	1	(28)	0.87	1	U		0.978	1.056	0.956	1.067	K.VTAPDVDLHLKAPK.I
14773	548.6048	2190.3901	2190.3345	0.0556	1	(30)	0.52	1	U		0.998	1.050	1.081	1.024	K.VTAPDVDLHLKAPK.I
14774	548.6093	2190.4081	2190.3345	0.0736	1	(24)	1.7	1	U		1.107	1.065	1.256	1.191	K.VTAPDVDLHLKAPK.I
14776	548.6160	2190.4349	2190.3345	0.1004	1	32	0.21	1	U		1.024	1.044	1.062	1.008	K.VTAPDVDLHLKAPK.I
14787	733.0714	2196.1924	2196.3338	-0.1414	1	(14)	56	1	U		---	---	---	---	K.ISIPDVDLDLKGPK.V
14790	733.1292	2196.3658	2196.3338	0.0320	1	(16)	18	1	U		---	---	---	---	K.ISIPDVDLDLKGPK.V
14791	733.1397	2196.3973	2196.3338	0.0635	1	(11)	37	1	U		---	---	---	---	K.ISIPDVDLDLKGPK.V
14793	733.1441	2196.4105	2196.3338	0.0767	1	19	5.7	1	U		---	---	---	---	K.ISIPDVDLDLKGPK.V
14794	733.1480	2196.4222	2196.3338	0.0884	1	(9)	45	1	U		---	---	---	---	K.ISIPDVDLDLKGPK.V
14808	734.0574	2199.1504	2199.2906	-0.1402	1	33	0.8	1	U		1.098	1.088	1.023	1.193	K.VSMPDVDLNLKGPK.L
14814	734.1031	2199.2875	2199.2906	-0.0031	1	(16)	25	1	U		---	---	---	---	K.VSMPDVDLNLKGPK.L
14816	734.1126	2199.3160	2199.2906	0.0254	1	(9)	1.2e+002	2	U		---	---	---	---	K.VSMPDVDLNLKGPK.L
14818	734.1327	2199.3763	2199.2906	0.0857	1	(14)	24	1	U		---	---	---	---	K.VSMPDVDLNLKGPK.L
14858	736.0902	2205.2488	2205.2574	-0.0086	1	33	0.7	1	U		1.077	1.224	1.156	1.251	K.GKGGVTGSPEASISGSK.G
14915	738.4018	2212.1836	2212.3222	-0.1386	1	(18)	27	1	U		---	---	---	---	K.ISMPDVNLNLKGPK.V
14918	738.4486	2212.3240	2212.3222	0.0018	1	(6)	2.4e+002	3	U		---	---	---	---	K.ISMPDVNLNLKGPK.V
14919	738.4583	2212.3531	2212.3222	0.0309	1	(13)	39	1	U		---	---	---	---	K.ISMPDVNLNLKGPK.V
14920	738.4601	2212.3585	2212.3222	0.0363	1	23	4	1	U		1.029	1.107	1.086	1.187	K.ISMPDVNLNLKGPK.V
14921	738.4717	2212.3933	2212.3222	0.0711	1	(11)	40	1	U		---	---	---	---	K.ISMPDVNLNLKGPK.V
14922	738.4763	2212.4071	2212.3222	0.0849	1	(2)	3.3e+002	7	U		---	---	---	---	K.ISMPDVNLNLKGPK.V
14923	738.4769	2212.4089	2212.3222	0.0867	1	(22)	3.1	1	U		1.034	1.064	1.047	1.179	K.ISMPDVNLNLKGPK.V
14927	738.7306	2213.1700	2213.3062	-0.1362	1	19	19	1	U		---	---	---	---	K.ISMPDVDLNLKGPK.L
14933	738.7878	2213.3416	2213.3062	0.0354	1	(8)	1.5e+002	4	U		---	---	---	---	K.ISMPDVDLNLKGPK.L
14936	738.8010	2213.3812	2213.3062	0.0750	1	(10)	63	1	U		---	---	---	---	K.ISMPDVDLNLKGPK.L
14937	738.8072	2213.3998	2213.3062	0.0936	1	(10)	55	4	U		---	---	---	---	K.ISMPDVDLNLKGPK.L
14942	739.1051	2214.2935	2214.2902	0.0032	1	14	47	1	U		---	---	---	---	K.MSLPDVDLDLKGPK.M
14944	739.1274	2214.3604	2214.2902	0.0702	1	(8)	1.1e+002	1	U		---	---	---	---	K.MSLPDVDLDLKGPK.M
14975	741.7069	2222.0989	2222.2403	-0.1414	1	(9)	2.2e+002	1	U		---	---	---	---	R.EGAKDIDISSPEFK.I
14980	741.7542	2222.2408	2222.2403	0.0005	1	(8)	2.2e+002	2	U		---	---	---	---	R.EGAKDIDISSPEFK.I
14981	741.7546	2222.2420	2222.2403	0.0017	1	(12)	88	1	U		---	---	---	---	R.EGAKDIDISSPEFK.I
14982	741.7781	2222.3125	2222.2403	0.0722	1	(6)	2.4e+002	3	U		---	---	---	---	R.EGAKDIDISSPEFK.I
14983	741.7850	2222.3332	2222.2403	0.0929	1	12	52	2	U		---	---	---	---	R.EGAKDIDISSPEFK.I
15005	743.4005	2227.1797	2227.3218	-0.1422	1	37	0.31	1	U		---	---	---	---	K.ISMPEVDLNLKGPK.M
15007	743.4017	2227.1833	2227.3218	-0.1386	1	(27)	3.2	1	U		1.067	1.096	1.159	1.116	K.ISMPDIDLNLKGPK.V
15017	743.4488	2227.3246	2227.3218	0.0027	1	(6)	2.7e+002	4	U		---	---	---	---	K.ISMPDIDLNLKGPK.V
15019	743.4576	2227.3510	2227.3218	0.0291	1	(20)	8.1	1	U		---	---	---	---	K.ISMPEVDLNLKGPK.M
15020	743.4588	2227.3546	2227.3218	0.0327	1	(32)	0.53	1	U		---	---	---	---	K.ISMPEVDLNLKGPK.M
15021	743.4605	2227.3597	2227.3218	0.0378	1	(44)	0.028	1	U		1.045	1.148	1.123	1.067	K.ISMPDIDLNLKGPK.V
15023	743.4696	2227.3870	2227.3218	0.0651	1	(5)	1.8e+002	2	U		---	---	---	---	K.ISMPDIDLNLKGPK.V
15025	743.4728	2227.3966	2227.3218	0.0747	1	(23)	2.7	1	U		1.015	1.102	1.158	1.055	K.ISMPDIDLNLKGPK.V
15026	743.4732	2227.3978	2227.3218	0.0759	1	(6)	1.4e+002	2	U		---	---	---	---	K.ISMPEVDLNLKGPK.M
15027	743.4759	2227.4059	2227.3218	0.0840	1	(11)	44	1	U		---	---	---	---	K.ISMPEVDLNLKGPK.M
15029	743.4788	2227.4146	2227.3218	0.0927	1	45	0.017	1	U		0.976	1.052	1.084	1.071	K.ISMPDIDLNLKGPK.V
15030	743.6982	2228.0728	2228.3058	-0.2331	1	(17)	35	1	U		---	---	---	---	K.ISMPEVDLNLKGPK.M + Deamidated (NQ)
15040	744.7296	2231.1670	2231.3167	-0.1498	1	(13)	77	1	U		---	---	---	---	K.ISMPEIDLNLKGSK.L
15041	744.7297	2231.1673	2231.3167	-0.1495	1	(9)	1.9e+002	1	U		---	---	---	---	K.ISMPEIDLNLKGSK.L
15044	744.7817	2231.3233	2231.3167	0.0065	1	(11)	80	1	U		---	---	---	---	K.ISMPEIDLNLKGSK.L
15045	744.7823	2231.3251	2231.3167	0.0083	1	(6)	2.6e+002	1	U		---	---	---	---	K.ISMPEIDLNLKGSK.L
15046	744.7889	2231.3449	2231.3167	0.0281	1	23	4.6	1	U		1.028	1.118	1.033	1.202	K.ISMPEIDLNLKGSK.L
15049	744.8102	2231.4088	2231.3167	0.0920	1	(9)	63	1	U		---	---	---	---	K.ISMPEIDLNLKGSK.L
15085	746.3966	2236.1680	2236.3222	-0.1542	1	29	2.1	1	U		1.113	1.154	1.080	1.233	K.ISMPDVDLHLKGPK.V
15086	560.0552	2236.1917	2236.3222	-0.1305	1	(22)	9.6	1	U		0.983	1.001	1.015	1.083	K.ISMPDVDLHLKGPK.V
15089	746.4378	2236.2916	2236.3222	-0.0306	1	(13)	61	1	U		---	---	---	---	K.ISMPDVDLHLKGPK.V
15092	746.4462	2236.3168	2236.3222	-0.0054	1	(15)	33	1	U		---	---	---	---	K.ISMPDVDLHLKGPK.V
15094	560.0992	2236.3677	2236.3222	0.0455	1	(9)	1e+002	1	U		---	---	---	---	K.ISMPDVDLHLKGPK.V
15096	560.1030	2236.3829	2236.3222	0.0607	1	(29)	0.87	1	U		1.013	1.035	1.021	1.122	K.ISMPDVDLHLKGPK.V
15097	560.1072	2236.3997	2236.3222	0.0775	1	(15)	20	1	U		---	---	---	---	K.ISMPDVDLHLKGPK.V
15098	560.1140	2236.4269	2236.3222	0.1047	1	(28)	0.64	1	U		1.008	1.063	1.045	1.124	K.ISMPDVDLHLKGPK.V
15112	747.7402	2240.1988	2240.1964	0.0024	1	9	2.1e+002	1	U		---	---	---	---	K.GSRVDIETPNLEGTLTGPR.L
15115	747.7498	2240.2276	2240.2240	0.0035	1	16	39	1	U		---	---	---	---	K.IEGEMQVPDVDIRGPK.V
15146	748.7314	2243.1724	2243.3168	-0.1444	1	16	45	1	U		---	---	---	---	K.VSMPDVELNLKSPK.V
15147	748.7740	2243.3002	2243.3168	-0.0166	1	(6)	3e+002	4	U		---	---	---	---	K.ISMPDIDLNLKGPK.V + Oxidation (M)
15148	748.7799	2243.3179	2243.3168	0.0011	1	(3)	5.3e+002	5	U		---	---	---	---	K.VSMPDVELNLKSPK.V
15149	748.7885	2243.3437	2243.3168	0.0269	1	(15)	32	1	U		---	---	---	---	K.VSMPDVELNLKSPK.V
15151	748.8038	2243.3896	2243.3168	0.0728	1	(10)	61	1	U		---	---	---	---	K.VSMPDVELNLKSPK.V
15153	748.8092	2243.4058	2243.3168	0.0890	1	(10)	54	1	U		---	---	---	---	K.VSMPDVELNLKSPK.V
15160	562.0909	2244.3345	2244.3008	0.0337	1	(6)	2.7e+002	1	U		---	---	---	---	K.ISMPDIDLNLKGPK.V + Deamidated (NQ); Oxidation (M)
15188	750.0553	2247.1441	2247.2906	-0.1465	1	13	91	2	U		---	---	---	---	K.ISMPDVDFNLKGPK.I
15189	750.1098	2247.3076	2247.2906	0.0170	1	(7)	2.2e+002	1	U		---	---	---	---	K.ISMPDVDFNLKGPK.I
15190	750.1139	2247.3199	2247.2906	0.0293	1	(6)	2.6e+002	1	U		---	---	---	---	K.ISMPDVDFNLKGPK.I
15191	750.1290	2247.3652	2247.2906	0.0746	1	(12)	51	1	U		---	---	---	---	K.ISMPDVDFNLKGPK.I
15192	750.1339	2247.3799	2247.2906	0.0893	1	(10)	69	1	U		---	---	---	---	K.ISMPDVDFNLKGPK.I
15215	564.0958	2252.3541	2252.3171	0.0370	1	(15)	28	1	U		---	---	---	---	K.ISMPDVDLHLKGPK.V + Oxidation (M)
15220	564.5434	2254.1445	2254.2786	-0.1341	1	25	5.2	1	U		1.005	1.062	1.021	1.139	K.ISMPDVDLHMKGPK.V
15222	564.5867	2254.3177	2254.2786	0.0391	1	(12)	75	1	U		---	---	---	---	K.ISMPDVDLHMKGPK.V
15223	564.5874	2254.3205	2254.2786	0.0419	1	(25)	3.7	1	U		1.052	1.072	1.052	1.153	K.ISMPDVDLHMKGPK.V
15269	754.7009	2261.0809	2261.2210	-0.1402	0	38	0.33	1	U		0.910	0.968	1.011	0.706	K.VDVNAPDVQAPDWHLK.M
15271	754.7281	2261.1625	2261.3062	-0.1437	1	(13)	86	1	U		---	---	---	---	K.ISMPDIDFNLKGPK.V
15272	754.7287	2261.1643	2261.3062	-0.1419	1	24	7.3	1	U		0.986	1.100	1.164	1.244	K.ISMPDIDFNLKGPK.V
15274	754.7499	2261.2279	2261.2210	0.0068	0	(19)	19	1	U		0.981	1.059	1.088	0.951	K.VDVNAPDVQAPDWHLK.M
15275	754.7591	2261.2555	2261.2210	0.0344	0	(31)	1.3	1	U		0.995	1.007	1.017	1.104	K.VDVNAPDVQAPDWHLK.M
15276	754.7738	2261.2996	2261.2210	0.0785	0	(37)	0.24	1	U		0.996	0.989	1.021	1.078	K.VDVNAPDVQAPDWHLK.M
15277	754.7741	2261.3005	2261.3062	-0.0057	1	(14)	48	1	U		---	---	---	---	K.ISMPDIDFNLKGPK.V
15278	754.7779	2261.3119	2261.3062	0.0057	1	(23)	6.4	1	U		1.010	1.095	1.172	1.027	K.ISMPDIDFNLKGPK.V
15279	754.7804	2261.3194	2261.2210	0.0983	0	(32)	0.68	1	U		1.001	0.960	1.012	1.100	K.VDVNAPDVQAPDWHLK.M
15280	754.7862	2261.3368	2261.3062	0.0306	1	(13)	55	1	U		---	---	---	---	K.ISMPDIDFNLKGPK.V
15281	754.8016	2261.3830	2261.3062	0.0768	1	(16)	19	1	U		---	---	---	---	K.ISMPDIDFNLKGPK.V
15282	754.8066	2261.3980	2261.3062	0.0918	1	(16)	15	1	U		---	---	---	---	K.ISMPDIDFNLKGPK.V
15283	754.8070	2261.3992	2261.3062	0.0930	1	(12)	43	1	U		---	---	---	---	K.ISMPDIDFNLKGPK.V
15386	760.0682	2277.1828	2277.1854	-0.0026	1	(16)	47	1	U		---	---	---	---	R.LKSEDGVEGDLGETQSR.T
15391	760.0927	2277.2563	2277.1854	0.0709	1	21	11	1	U		---	---	---	---	R.LKSEDGVEGDLGETQSR.T
15429	572.0548	2284.1901	2284.3222	-0.1321	1	32	1.2	1	U		0.965	1.047	1.061	1.101	K.ISMPDFDLHLKGPK.V
15430	762.4476	2284.3210	2284.3222	-0.0012	1	(8)	1.9e+002	1	U		---	---	---	---	K.ISMPDFDLHLKGPK.V
15431	762.4496	2284.3270	2284.3222	0.0048	1	(14)	43	1	U		---	---	---	---	K.ISMPDFDLHLKGPK.V
15432	572.1004	2284.3725	2284.3222	0.0503	1	(26)	2	1	U		1.040	1.077	1.112	1.127	K.ISMPDFDLHLKGPK.V
15433	572.1033	2284.3841	2284.3222	0.0619	1	(31)	0.58	1	U		1.026	1.127	1.094	1.053	K.ISMPDFDLHLKGPK.V
15434	572.1089	2284.4065	2284.3222	0.0843	1	(23)	3.2	1	U		0.986	1.044	1.040	1.095	K.ISMPDFDLHLKGPK.V
15435	572.1141	2284.4273	2284.3222	0.1051	1	(22)	3.6	1	U		---	---	---	---	K.ISMPDFDLHLKGPK.V
15484	574.5599	2294.2105	2294.3429	-0.1324	1	19	22	1	U		---	---	---	---	K.IPMPDFDLHLKGPK.V
15493	574.6084	2294.4045	2294.3429	0.0616	1	(12)	43	1	U		---	---	---	---	K.IPMPDFDLHLKGPK.V
15498	574.6188	2294.4461	2294.3429	0.1032	1	(6)	1.3e+002	3	U		---	---	---	---	K.IPMPDFDLHLKGPK.V
15500	1148.6111	2295.2076	2295.2840	-0.0763	0	(39)	0.22	1	U		1.099	1.157	1.175	1.262	K.VQANLGAPDINIEGLDAK.V
15502	766.1402	2295.3988	2295.2840	0.1148	0	54	0.0034	1	U		1.041	1.065	1.130	0.823	K.VQANLGAPDINIEGLDAK.V
15532	576.0960	2300.3549	2300.3171	0.0378	1	(6)	2.4e+002	1	U		---	---	---	---	K.ISMPDFDLHLKGPK.V + Oxidation (M)
15792	781.0558	2340.1456	2340.2964	-0.1508	1	43	0.11	1	U		1.075	1.303	1.207	1.015	K.TVIRLPSGSGAASPTGSAVDIR.A
15797	781.1053	2340.2941	2340.2964	-0.0023	1	(9)	2e+002	1	U		---	---	---	---	K.TVIRLPSGSGAASPTGSAVDIR.A
15823	782.0841	2343.2305	2343.2324	-0.0019	0	15	60	1	U		---	---	---	---	R.HELTEISNVDVETQSGK.T
15893	785.0405	2352.0997	2352.2189	-0.1193	0	25	6.9	1	U		---	---	---	---	K.GPAFNMASPESDFGINLK.G
15895	785.0920	2352.2542	2352.2189	0.0352	0	(10)	1.9e+002	2	U		---	---	---	---	K.GPAFNMASPESDFGINLK.G
15897	785.0991	2352.2755	2352.2189	0.0565	0	(2)	1.1e+003	3	U		---	---	---	---	K.GPAFNMASPESDFGINLK.G
15934	786.7247	2357.1523	2357.1517	0.0005	1	(4)	7.7e+002	7	U		---	---	---	---	R.LKSEDGVEGDLGETQSR.T + Phospho (ST)
15935	786.7262	2357.1568	2357.1517	0.0050	1	(12)	1.2e+002	1	U		---	---	---	---	R.LKSEDGVEGDLGETQSR.T + Phospho (ST)
16185	801.7306	2402.1700	2402.3164	-0.1465	1	12	1.4e+002	1	U		---	---	---	---	K.MYFPDVEFDIKSPK.F
16189	801.7804	2402.3194	2402.3164	0.0029	1	(9)	1.8e+002	1	U		---	---	---	---	K.MYFPDVEFDIKSPK.F
16199	801.8153	2402.4241	2402.3164	0.1076	1	(3)	5.3e+002	2	U		---	---	---	---	K.MYFPDVEFDIKSPK.F
16328	806.7264	2417.1574	2417.3109	-0.1535	0	51	0.016	1	U		0.963	1.011	1.054	0.822	K.VDINAPDVGVQGPDWHLK.M
16329	806.7813	2417.3221	2417.3109	0.0112	0	(51)	0.013	1	U		0.949	1.008	0.875	1.012	K.VDINAPDVGVQGPDWHLK.M
16331	806.7894	2417.3464	2417.3109	0.0355	0	(29)	1.7	1	U		0.954	1.028	1.030	1.242	K.VDINAPDVGVQGPDWHLK.M
16332	806.8068	2417.3986	2417.3109	0.0877	0	(19)	16	1	U		---	---	---	---	K.VDINAPDVGVQGPDWHLK.M
16333	806.8122	2417.4148	2417.3109	0.1039	0	(34)	0.41	1	U		0.878	0.932	0.951	1.121	K.VDINAPDVGVQGPDWHLK.M
16345	807.7681	2420.2825	2420.2742	0.0083	0	(24)	7.9	1	U		0.987	0.895	1.088	1.102	K.VDVSAPDVEAHGPEWNLK.M
16346	807.7939	2420.3599	2420.2742	0.0857	0	34	0.51	1	U		0.956	0.851	0.775	0.977	K.VDVSAPDVEAHGPEWNLK.M
16354	809.4640	2425.3702	2425.2330	0.1372	1	(4)	5.5e+002	8	U		---	---	---	---	K.MQVGGDGVKVPGIDATTK.L + Deamidated (NQ); GlyGly (K); Phospho (ST)
16366	810.1242	2427.3508	2427.3652	-0.0144	1	16	42	1	U		---	---	---	---	K.VEGDMQVPDLDIKGPK.V
16370	810.1611	2427.4615	2427.3652	0.0963	1	(13)	43	1	U		---	---	---	---	K.VEGDMQVPDLDIKGPK.V
16415	813.1097	2436.3073	2436.4673	-0.1600	1	44	0.064	1	U		1.019	1.103	1.055	1.191	K.VSAPGVQGDVKGPQVALK.G
16417	813.1550	2436.4432	2436.4673	-0.0241	1	(21)	8.1	1	U		---	---	---	---	K.VSAPGVQGDVKGPQVALK.G
16471	816.4003	2446.1791	2446.2195	-0.0405	1	(15)	67	1	U		---	---	---	---	K.VDVEVPDVSLEGPEGKLK.G + 2 GlyGly (K); Phospho (ST)
16472	816.4447	2446.3123	2446.2195	0.0927	1	(5)	6.3e+002	4	U		---	---	---	---	K.VDVEVPDVSLEGPEGKLK.G + 2 GlyGly (K); Phospho (ST)
16473	816.4566	2446.3480	2446.2195	0.1284	1	(14)	62	1	U		---	---	---	---	K.VDVEVPDVSLEGPEGKLK.G + 2 GlyGly (K); Phospho (ST)
16474	816.4601	2446.3585	2446.2195	0.1389	1	(15)	48	1	U		---	---	---	---	K.VDVEVPDVSLEGPEGKLK.G + 2 GlyGly (K); Phospho (ST)
16475	816.4791	2446.4155	2446.2195	0.1959	1	17	24	1	U		---	---	---	---	K.VDVEVPDVSLEGPEGKLK.G + 2 GlyGly (K); Phospho (ST)
16476	816.4828	2446.4266	2446.2195	0.2070	1	(4)	4.3e+002	6	U		---	---	---	---	K.VDVEVPDVSLEGPEGKLK.G + 2 GlyGly (K); Phospho (ST)
16549	820.0496	2457.1270	2457.2616	-0.1346	0	38	0.33	1	U		0.972	1.105	0.954	1.097	K.VDVSAPDVEMQGPDWNLK.M
16550	615.3004	2457.1725	2457.3058	-0.1333	0	42	0.16	1	U		0.969	0.986	0.950	1.056	K.VDISAPDVDVHGPDWHLK.M
16552	820.0988	2457.2746	2457.2616	0.0130	0	(30)	2.2	1	U		0.964	0.996	0.917	1.012	K.VDVSAPDVEMQGPDWNLK.M
16553	615.3446	2457.3493	2457.3058	0.0435	0	(28)	2.5	1	U		0.908	0.938	0.997	0.879	K.VDISAPDVDVHGPDWHLK.M
16554	615.3508	2457.3741	2457.3058	0.0683	0	(37)	0.3	1	U		0.936	0.931	0.998	0.753	K.VDISAPDVDVHGPDWHLK.M
16566	820.8047	2459.3923	2459.4027	-0.0104	1	26	3.8	1	U		0.950	1.016	1.042	1.154	K.MQVGGDGVKVPGIDATTK.L
16612	826.0635	2475.1687	2475.3164	-0.1477	0	69	0.00026	1	U		0.944	1.027	1.049	0.737	K.VDINAPDVDVQGPDWHLK.M
16616	826.1122	2475.3148	2475.3164	-0.0016	0	(28)	3	1	U		1.007	1.063	1.070	1.130	K.VDINAPDVDVQGPDWHLK.M
16619	826.1236	2475.3490	2475.3164	0.0326	0	(43)	0.082	1	U		1.028	0.966	1.010	1.003	K.VDINAPDVDVQGPDWHLK.M
16627	826.1468	2475.4186	2475.3164	0.1022	0	(21)	10	1	U		0.966	1.133	1.073	1.157	K.VDINAPDVDVQGPDWHLK.M
16628	826.1488	2475.4246	2475.3164	0.1082	0	(34)	0.51	1	U		0.926	1.076	0.996	1.158	K.VDINAPDVDVQGPDWHLK.M
16642	620.3961	2477.5553	2477.2642	0.2911	1	(1)	3.4e+002	7	U		---	---	---	---	K.APNISMPDVDLNLKGPK.I + Deamidated (NQ); GlyGly (K); Oxidation (M); Phospho (ST)
16643	827.1242	2478.3508	2478.2401	0.1107	1	4	6.4e+002	5	U		---	---	---	---	K.SEDGVEGDLGETQSRTITVTR.R
16646	827.1587	2478.4543	2478.2401	0.2142	1	(2)	6.8e+002	6	U		---	---	---	---	K.SEDGVEGDLGETQSRTITVTR.R
16657	622.0509	2484.1745	2484.3167	-0.1422	0	35	0.68	1	U		0.885	0.925	0.926	0.984	K.VDINAPDVDVHGPDWHLK.M
16658	622.0956	2484.3533	2484.3167	0.0366	0	(15)	56	1	U		---	---	---	---	K.VDINAPDVDVHGPDWHLK.M
16660	622.1026	2484.3813	2484.3167	0.0646	0	(28)	2.4	1	U		0.978	1.010	0.996	1.039	K.VDINAPDVDVHGPDWHLK.M
16661	622.1125	2484.4209	2484.3167	0.1042	0	(29)	1.7	1	U		0.948	0.932	0.901	0.966	K.VDINAPDVDVHGPDWHLK.M
16665	622.1162	2484.4357	2484.3167	0.1190	0	(21)	10	1	U		---	---	---	---	K.VDINAPDVDVHGPDWHLK.M
16668	622.2968	2485.1581	2485.3008	-0.1427	0	68	0.00039	1	U		0.927	0.982	0.996	1.035	K.VDIDAPDVDVHGPDWHLK.M
16673	622.3416	2485.3373	2485.3008	0.0365	0	(38)	0.31	1	U		1.013	0.980	1.017	0.986	K.VDIDAPDVDVHGPDWHLK.M
16676	622.3566	2485.3973	2485.3008	0.0965	0	(38)	0.21	1	U		0.906	0.914	0.934	0.652	K.VDIDAPDVDVHGPDWHLK.M
16678	622.3656	2485.4333	2485.3008	0.1325	0	(40)	0.13	1	U		0.976	0.935	1.013	0.673	K.VDIDAPDVDVHGPDWHLK.M
16711	832.7669	2495.2789	2495.4390	-0.1601	1	34	0.87	1	U		0.955	1.045	1.051	1.071	K.APNISMPDVDLNLKGPK.I
16715	832.8281	2495.4625	2495.4390	0.0235	1	(9)	1.3e+002	2	U		---	---	---	---	K.APNISMPDVDLNLKGPK.I
16716	832.8495	2495.5267	2495.4390	0.0877	1	(4)	2.6e+002	2	U		---	---	---	---	K.APNISMPDVDLNLKGPK.I
16717	832.8552	2495.5438	2495.4390	0.1048	1	(11)	46	1	U		---	---	---	---	K.APNISMPDVDLNLKGPK.I
16730	625.5541	2498.1873	2498.3324	-0.1451	0	(24)	8.4	1	U		0.970	0.945	0.998	1.012	K.VDINAPDVEVHGPDWHLK.M
16733	625.6060	2498.3949	2498.3324	0.0625	0	(11)	1.1e+002	1	U		---	---	---	---	K.VDINAPDVEVHGPDWHLK.M
16734	625.6135	2498.4249	2498.3324	0.0925	0	26	3.1	1	U		0.959	0.959	0.903	1.087	K.VDINAPDVEVHGPDWHLK.M
16735	625.6198	2498.4501	2498.3324	0.1177	0	(13)	63	1	U		---	---	---	---	K.VDINAPDVEVHGPDWHLK.M
16757	835.4049	2503.1929	2503.3477	-0.1548	0	28	3.3	1	U		0.898	0.854	0.982	0.900	K.VDIDVPDVNVQGPDWHLK.M
16758	626.8104	2503.2125	2503.3589	-0.1464	1	20	23	1	U		---	---	---	---	K.VDINAPDVDVRGPDWHLK.M
16759	835.4557	2503.3453	2503.3477	-0.0024	0	(23)	9.6	1	U		---	---	---	---	K.VDIDVPDVNVQGPDWHLK.M
16760	626.8536	2503.3853	2503.3589	0.0264	1	(2)	9.7e+002	7	U		---	---	---	---	K.VDINAPDVDVRGPDWHLK.M
16763	626.8634	2503.4245	2503.3589	0.0656	1	(6)	3e+002	1	U		---	---	---	---	K.VDINAPDVDVRGPDWHLK.M
16765	626.8684	2503.4445	2503.3589	0.0856	1	(13)	55	1	U		---	---	---	---	K.VDINAPDVDVRGPDWHLK.M
16766	835.4933	2503.4581	2503.3477	0.1104	0	(24)	4.2	1	U		0.995	1.024	1.073	1.086	K.VDIDVPDVNVQGPDWHLK.M
16767	626.8753	2503.4721	2503.3477	0.1244	0	(9)	1.3e+002	1	U		---	---	---	---	K.VDIDVPDVNVQGPDWHLK.M
16768	835.7332	2504.1778	2504.3317	-0.1540	0	64	0.00097	1	U		0.925	0.964	0.972	1.104	K.VDIDVPDVDVQGPDWHLK.M
16770	835.7850	2504.3332	2504.3317	0.0014	0	(32)	1.2	1	U		0.943	0.936	1.032	1.031	K.VDIDVPDVDVQGPDWHLK.M
16771	835.7937	2504.3593	2504.3317	0.0275	0	(57)	0.0033	1	U		0.984	0.963	0.909	1.097	K.VDIDVPDVDVQGPDWHLK.M
16772	835.8150	2504.4232	2504.3317	0.0914	0	(54)	0.0053	1	U		0.983	0.968	1.040	1.176	K.VDIDVPDVDVQGPDWHLK.M
16774	835.8237	2504.4493	2504.3317	0.1175	0	(40)	0.11	1	U		0.986	1.012	1.054	1.159	K.VDIDVPDVDVQGPDWHLK.M
16789	837.4537	2509.3393	2509.5088	-0.1695	1	47	0.038	1	U		0.979	1.131	1.132	1.179	K.LKGPQITGPSLEGDLGLK.G
16791	837.5157	2509.5253	2509.5088	0.0165	1	(34)	0.29	1	U		0.908	1.046	1.004	1.156	K.LKGPQITGPSLEGDLGLK.G
16792	837.5399	2509.5979	2509.5088	0.0891	1	(40)	0.039	1	U		1.032	1.156	1.062	1.243	K.LKGPQITGPSLEGDLGLK.G
16793	837.5401	2509.5985	2509.5088	0.0897	1	(15)	12	1	U		---	---	---	---	K.LKGPQITGPSLEGDLGLK.G
16794	837.5423	2509.6051	2509.5088	0.0963	1	(29)	0.43	1	U		0.941	1.032	1.006	1.123	K.LKGPQITGPSLEGDLGLK.G
16814	629.5524	2514.1805	2514.3273	-0.1468	0	29	3.2	1	U		0.978	1.086	1.140	1.275	K.VDINTPDVDVHGPDWHLK.M
16816	629.5988	2514.3661	2514.3273	0.0388	0	(9)	2.1e+002	1	U		---	---	---	---	K.VDINTPDVDVHGPDWHLK.M
16817	629.6047	2514.3897	2514.3273	0.0624	0	(18)	26	1	U		---	---	---	---	K.VDINTPDVDVHGPDWHLK.M
16818	629.6179	2514.4425	2514.3273	0.1152	0	(8)	1.9e+002	2	U		---	---	---	---	K.VDINTPDVDVHGPDWHLK.M
16823	630.2896	2517.1293	2517.2728	-0.1435	0	55	0.0081	1	U		0.996	1.097	1.045	1.168	K.MDIDAPDVDVHGPDWHLK.M
16824	630.3410	2517.3349	2517.2728	0.0621	0	(13)	90	1	U		---	---	---	---	K.MDIDAPDVDVHGPDWHLK.M
16825	630.3429	2517.3425	2517.2728	0.0697	0	(31)	1.4	1	U		0.891	0.972	1.008	0.798	K.MDIDAPDVDVHGPDWHLK.M
16827	630.3489	2517.3665	2517.2728	0.0937	0	(38)	0.27	1	U		0.995	1.010	1.026	1.100	K.MDIDAPDVDVHGPDWHLK.M
16828	630.3574	2517.4005	2517.2728	0.1277	0	(33)	0.7	1	U		1.017	1.078	1.032	1.090	K.MDIDAPDVDVHGPDWHLK.M
16842	841.7182	2522.1328	2522.2881	-0.1553	0	67	0.0005	1	U		0.952	0.960	0.990	1.079	K.MDIDAPDVEVQGPDWHLK.M
16843	841.7684	2522.2834	2522.2881	-0.0047	0	(24)	9.2	1	U		---	---	---	---	K.MDIDAPDVEVQGPDWHLK.M
16844	841.7797	2522.3173	2522.2881	0.0292	0	(66)	0.00055	1	U		0.954	0.978	1.019	1.095	K.MDIDAPDVEVQGPDWHLK.M
16846	841.8004	2522.3794	2522.2881	0.0913	0	(40)	0.18	1	U		0.949	0.997	1.020	1.113	K.MDIDAPDVEVQGPDWHLK.M
16847	841.8070	2522.3992	2522.2881	0.1111	0	(28)	2.3	1	U		1.051	1.055	1.054	1.125	K.MDIDAPDVEVQGPDWHLK.M
16867	844.0989	2529.2749	2529.4445	-0.1696	1	40	0.2	1	U		1.022	0.994	1.052	1.155	K.SPQISMSDIDLNLKGPK.I
16870	844.1523	2529.4351	2529.4445	-0.0094	1	(1)	1.2e+003	5	U		---	---	---	---	K.SPQISMSDIDLNLKGPK.I
16874	844.1910	2529.5512	2529.4445	0.1067	1	(31)	0.47	1	U		0.952	1.060	1.015	1.142	K.SPQISMSDIDLNLKGPK.I
16969	851.0623	2550.1651	2550.3194	-0.1544	0	53	0.012	1	U		0.942	1.014	0.990	0.804	K.MDIDVPDVEVQGPDWHLK.M
16971	851.1063	2550.2971	2550.3194	-0.0224	0	(23)	10	1	U		---	---	---	---	K.MDIDVPDVEVQGPDWHLK.M
16972	851.1229	2550.3469	2550.3194	0.0274	0	(43)	0.1	1	U		1.093	1.092	1.149	1.245	K.MDIDVPDVEVQGPDWHLK.M
16973	851.1463	2550.4171	2550.3194	0.0976	0	(33)	0.84	1	U		1.200	1.129	1.107	1.321	K.MDIDVPDVEVQGPDWHLK.M
16974	851.1500	2550.4282	2550.3194	0.1087	0	(46)	0.041	1	U		1.071	1.067	1.052	1.157	K.MDIDVPDVEVQGPDWHLK.M
17005	640.1246	2556.4693	2556.2766	0.1927	1	5	3.8e+002	4	U		---	---	---	---	K.VDIDTPDINIEGSEGKFK.G + Acetyl (K); Phospho (ST)
17011	640.3095	2557.2089	2557.3219	-0.1130	0	32	1.7	1	U		0.948	0.992	0.905	1.085	K.VDIDAPDVEVHDPDWHLK.M
17012	640.3558	2557.3941	2557.3219	0.0722	0	(26)	4.5	1	U		1.040	0.950	1.023	1.134	K.VDIDAPDVEVHDPDWHLK.M
17013	640.3771	2557.4793	2557.3219	0.1574	0	(8)	2e+002	1	U		---	---	---	---	K.VDIDAPDVEVHDPDWHLK.M
17118	862.4840	2584.4302	2584.4204	0.0097	1	16	36	1	U		---	---	---	---	K.VESDLKGPEVDIEGPEGK.L
17497	668.1492	2668.5677	2668.3282	0.2394	1	(3)	4.2e+002	2	U		---	---	---	---	K.FSMPGFKGEGPEVDMNLPK.A + Deamidated (NQ); GlyGly (K); Oxidation (M)
17564	896.5000	2686.4782	2686.4973	-0.0191	1	5	5e+002	3	U		---	---	---	---	K.ISMPGFKGEGPDVDVNLPK.A
17565	896.5003	2686.4791	2686.4973	-0.0182	1	(5)	5.1e+002	3	U		---	---	---	---	K.ISMPGFKGEGPDVDVNLPK.A
17580	898.8182	2693.4328	2693.4707	-0.0380	1	13	1e+002	1	U		---	---	---	---	K.FSMPGFKGEGPDVDVSLPK.A
17607	901.1203	2700.3391	2700.5129	-0.1738	1	57	0.0048	1	U		0.974	0.920	1.021	0.884	K.ISMPGFKGEGPEVDVNLPK.A
17612	901.2149	2700.6229	2700.5129	0.1100	1	(20)	6.9	1	U		1.045	1.051	1.067	1.204	K.ISMPGFKGEGPEVDVNLPK.A
17642	903.4456	2707.3150	2707.4864	-0.1714	1	24	9.8	1	U		0.933	1.007	1.013	1.216	K.FSMPGFKGEGPDVDVTLPK.A
17643	903.4939	2707.4599	2707.4864	-0.0265	1	(22)	11	1	U		0.956	1.050	1.007	1.209	K.FSMPGFKGEGPDVDVTLPK.A
17645	903.5402	2707.5988	2707.4864	0.1124	1	(21)	6.6	1	U		0.904	0.954	0.983	1.184	K.FSMPGFKGEGPDVDVTLPK.A
17669	907.7818	2720.3236	2720.4816	-0.1581	1	(21)	22	1	U		---	---	---	---	K.FSMPGFKGEGPDVDVNLPK.A
17671	907.8283	2720.4631	2720.4816	-0.0186	1	(14)	67	1	U		---	---	---	---	K.FSMPGFKGEGPDVDVNLPK.A
17672	907.8394	2720.4964	2720.4816	0.0147	1	(35)	0.5	1	U		0.964	1.052	1.052	1.200	K.FSMPGFKGEGPDVDVNLPK.A
17673	907.8705	2720.5897	2720.4816	0.1080	1	39	0.13	1	U		0.936	1.043	0.947	1.132	K.FSMPGFKGEGPDVDVNLPK.A
17675	907.8748	2720.6026	2720.4816	0.1209	1	(26)	2.5	1	U		0.925	1.008	1.062	1.112	K.FSMPGFKGEGPDVDVNLPK.A
17681	908.1142	2721.3208	2721.5020	-0.1813	1	48	0.041	1	U		0.845	1.044	1.030	1.204	K.FSMPGFKGEGPEVDVTLPK.A
17685	908.1645	2721.4717	2721.5020	-0.0304	1	(9)	2.1e+002	1	U		---	---	---	---	K.FSMPGFKGEGPEVDVTLPK.A
17686	908.1788	2721.5146	2721.5020	0.0125	1	(10)	1.5e+002	1	U		---	---	---	---	K.FSMPGFKGEGPEVDVTLPK.A
17687	908.2091	2721.6055	2721.5020	0.1034	1	(11)	75	1	U		---	---	---	---	K.FSMPGFKGEGPEVDVTLPK.A
17715	912.4478	2734.3216	2734.4973	-0.1757	1	39	0.34	1	U		0.903	0.994	1.065	1.141	K.FSMPGFKGEGPEVDVNLPK.A
17717	912.4976	2734.4710	2734.4973	-0.0263	1	(11)	1.4e+002	1	U		---	---	---	---	K.FSMPGFKGEGPEVDVNLPK.A
17720	912.5129	2734.5169	2734.4973	0.0196	1	(23)	7.9	1	U		1.011	1.020	1.069	1.198	K.FSMPGFKGEGPEVDVNLPK.A
17722	912.5416	2734.6030	2734.4973	0.1057	1	(28)	1.4	1	U		1.008	1.100	1.069	1.246	K.FSMPGFKGEGPEVDVNLPK.A
17723	912.5426	2734.6060	2734.4973	0.1087	1	(20)	8.7	1	U		1.015	1.041	1.063	1.223	K.FSMPGFKGEGPEVDVNLPK.A
17772	917.1226	2748.3460	2748.5129	-0.1669	1	33	1.1	1	U		0.986	1.046	1.072	1.208	K.FSMPGFKAEGPEVDVNLPK.A
17773	917.1700	2748.4882	2748.5129	-0.0247	1	(17)	35	1	U		---	---	---	---	K.FSMPGFKAEGPEVDVNLPK.A
17774	917.1813	2748.5221	2748.5129	0.0092	1	(28)	2.7	1	U		1.014	1.041	0.959	1.198	K.FSMPGFKAEGPEVDVNLPK.A
17775	917.2165	2748.6277	2748.5129	0.1148	1	(22)	5.6	1	U		0.997	1.070	1.025	1.184	K.FSMPGFKAEGPEVDVNLPK.A
17776	917.2203	2748.6391	2748.5129	0.1262	1	(22)	5.3	1	U		1.060	1.053	0.981	1.208	K.FSMPGFKAEGPEVDVNLPK.A
17824	923.1057	2766.2953	2766.4693	-0.1741	1	(3)	1.4e+003	9	U		---	---	---	---	K.FSMPGFKGEGPEVDMNLPK.A
17825	923.1685	2766.4837	2766.4693	0.0143	1	19	22	1	U		1.004	1.173	1.054	1.255	K.FSMPGFKGEGPEVDMNLPK.A
17826	923.1940	2766.5602	2766.4693	0.0908	1	(4)	4.9e+002	1	U		---	---	---	---	K.FSMPGFKGEGPEVDMNLPK.A
17827	923.2039	2766.5899	2766.4693	0.1205	1	(3)	6.2e+002	4	U		---	---	---	---	K.FSMPGFKGEGPEVDMNLPK.A
17836	923.8462	2768.5168	2768.5027	0.0140	1	21	13	1	U		0.975	1.108	1.087	1.229	K.FSMPSLKGEGPEFDVNLSK.A
17838	693.1633	2768.6241	2768.5027	0.1214	1	(20)	9.7	1	U		1.158	1.287	1.120	1.243	K.FSMPSLKGEGPEFDVNLSK.A
17883	928.8228	2783.4466	2783.6253	-0.1787	1	(47)	0.045	1	U		1.052	1.134	1.177	1.202	K.VSVGAPDLSLEASEGSIKLPK.M
17884	928.8726	2783.5960	2783.6253	-0.0293	1	(39)	0.16	1	U		1.046	1.213	1.117	1.217	K.VSVGAPDLSLEASEGSIKLPK.M
17885	928.9222	2783.7448	2783.6253	0.1195	1	55	0.0014	1	U		1.029	1.165	1.115	1.216	K.VSVGAPDLSLEASEGSIKLPK.M
17886	928.9229	2783.7469	2783.6253	0.1216	1	(41)	0.042	1	U		1.098	1.217	1.164	1.421	K.VSVGAPDLSLEASEGSIKLPK.M
17984	937.7606	2810.2600	2810.3369	-0.0769	1	(7)	5.7e+002	5	U		---	---	---	---	K.GEGPDVHMTLPKGDISISGPK.V + Acetyl (K); Oxidation (M); 2 Phospho (ST)
17989	937.8652	2810.5738	2810.3369	0.2369	1	12	85	4	U		---	---	---	---	K.GEGPDVHMTLPKGDISISGPK.V + Acetyl (K); Oxidation (M); 2 Phospho (ST)
18312	975.8246	2924.4520	2924.5538	-0.1019	1	11	1.9e+002	5	U		---	---	---	---	K.CPKVSVGAPDLSLEASEGSIK.L + Phospho (ST); Propionamide (C)
18519	752.6320	3006.4989	3006.6846	-0.1857	1	(44)	0.1	1	U		1.117	1.153	1.161	1.184	K.IKGDVPSVGLEGPDVDLQGPEAK.I
18520	1003.1737	3006.4993	3006.6846	-0.1853	1	54	0.011	1	U		1.037	1.008	1.076	1.143	K.IKGDVPSVGLEGPDVDLQGPEAK.I
18521	1003.2203	3006.6391	3006.6846	-0.0455	1	(40)	0.16	1	U		1.227	1.126	1.116	1.211	K.IKGDVPSVGLEGPDVDLQGPEAK.I
18522	752.6782	3006.6837	3006.6846	-0.0009	1	(36)	0.3	1	U		1.014	1.109	1.217	0.997	K.IKGDVPSVGLEGPDVDLQGPEAK.I
18816	789.0024	3151.9805	3151.8214	0.1591	1	51	0.0071	1	U		1.005	1.093	1.074	1.157	K.TPSFGISAPQVSIPDVNVNLKGPK.I
18836	1053.1976	3156.5710	3156.7687	-0.1978	0	89	3.5e-006	1	U		1.121	1.206	1.334	1.067	K.LEGELQAPDLELSLPAIHVEGLDIK.A
18837	1053.2397	3156.6973	3156.7687	-0.0715	0	(39)	0.23	1	U		1.187	1.305	1.229	1.274	K.LEGELQAPDLELSLPAIHVEGLDIK.A
18928	800.4313	3197.6961	3197.5187	0.1774	1	1	1.7e+003	3	U		---	---	---	---	K.ANVDISAPKVDTNAPDLSLEGPEGK.L + Acetyl (K); Deamidated (NQ); 2 Phospho (ST)
19021	810.1541	3236.5873	3236.7385	-0.1512	1	4	1.1e+003	4	U		---	---	---	---	K.ADIDVSGPKVDIEGPDVNIEGPEGK.L
19052	813.7155	3250.8329	3250.7542	0.0787	1	9	1.5e+002	1	U		---	---	---	---	K.ADIDVSGPKVDVDVPDVNIEGPDAK.L
19053	813.7247	3250.8697	3250.7542	0.1155	1	(7)	2e+002	5	U		---	---	---	---	K.ADIDVSGPKVDVDVPDVNIEGPDAK.L
19066	1089.1971	3264.5695	3264.7698	-0.2003	1	78	5.1e-005	1	U		0.985	1.123	1.062	0.876	K.ADLDVSGPKVDIDVPDVNIEGPDAK.L
19067	817.1529	3264.5825	3264.7698	-0.1873	1	74	0.00012	1	U		1.077	1.102	1.108	1.153	K.ADLDVSGPKVDIDVPDVNIEGPEGK.L
19071	1089.2362	3264.6868	3264.7698	-0.0830	1	(54)	0.0099	1	U		0.959	1.202	1.043	1.298	K.ADLDVSGPKVDIDVPDVNIEGPDAK.L
19073	817.2001	3264.7713	3264.7698	0.0015	1	(52)	0.011	1	U		0.933	1.066	1.016	1.155	K.ADLDVSGPKVDIDVPDVNIEGPDAK.L
19079	1089.3240	3264.9502	3264.7698	0.1804	1	(55)	0.0026	1	U		1.051	1.116	1.093	1.222	K.ADLDVSGPKVDIDVPDVNIEGPEGK.L
19272	860.2210	3436.8549	3436.7086	0.1463	1	20	19	1	U		---	---	---	---	K.LPQFGISTPGSDLHVNAKGPQVSGELK.G + Acetyl (K); Deamidated (NQ); 2 Phospho (ST)
19273	860.2259	3436.8745	3436.7086	0.1659	1	(7)	3.2e+002	1	U		---	---	---	---	K.LPQFGISTPGSDLHVNAKGPQVSGELK.G + Acetyl (K); Deamidated (NQ); 2 Phospho (ST)
19294	861.4265	3441.6769	3441.8865	-0.2096	1	82	2.1e-005	1	U		1.010	1.087	1.112	0.864	K.VDIKAPEVNLNAPDVDVHGPDWNLK.M
19295	861.4782	3441.8837	3441.8865	-0.0028	1	(63)	0.00089	1	U		0.842	0.938	0.986	1.022	K.VDIKAPEVNLNAPDVDVHGPDWNLK.M
19296	861.4890	3441.9269	3441.8865	0.0404	1	(53)	0.0067	1	U		0.991	1.045	1.015	1.064	K.VDIKAPEVNLNAPDVDVHGPDWNLK.M
19297	861.5194	3442.0485	3441.8865	0.1620	1	(42)	0.06	1	U		0.959	1.082	0.953	1.156	K.VDIKAPEVNLNAPDVDVHGPDWNLK.M
19298	861.5198	3442.0501	3441.8865	0.1636	1	(70)	9.5e-005	1	U		1.040	1.085	1.033	1.217	K.VDIKAPEVNLNAPDVDVHGPDWNLK.M
19370	869.9909	3475.9345	3475.9859	-0.0514	0	37	0.31	1	U		0.801	0.919	0.988	0.945	K.GGKPGLTIQAPQLEVSVPSANIEGLEGK.L
SPTA2_HUMAN Mass: 329968 Score: 1935 Matches: 213(41) Sequences: 83(14) emPAI: 0.45
Spectrin alpha chain, brain OS=Homo sapiens GN=SPTAN1 PE=1 SV=3
Check to include this hit in error tolerant search or archive report
Quantitation:	Ratio	Weighted	N	SD(geo)
	127/126	1.015	82	1.013
	128/126	1.032	82	1.013
	129/126	1.059	82	1.010
	130/126	1.095	82	1.023
	131/126	1.042	80	1.087
Query	Observed	Mr(expt)	Mr(calc)	Delta	Miss	Score	Expect	Rank	Unique		127/126	128/126	129/126	130/126	Peptide
1509	394.7533	787.4920	787.4755	0.0166	0	0	3.2e+002	1	U		---	---	---	---	K.AIEAR.H
2075	429.7443	857.4740	857.5286	-0.0545	0	6	57	1			---	---	---	---	K.QLAAAR.G
2084	430.2339	858.4532	858.5126	-0.0593	0	(3)	1.3e+002	8			---	---	---	---	K.QLAAAR.G + Deamidated (NQ)
2089	430.2705	858.5264	858.5126	0.0139	0	(6)	72	8			---	---	---	---	K.QLAAAR.G + Deamidated (NQ)
2481	452.2878	902.5610	902.5388	0.0222	0	5	1.5e+002	2	U		---	---	---	---	K.LADSLR.L
2824	471.7507	941.4868	941.5360	-0.0491	0	3	2.5e+002	1	U		---	---	---	---	K.FMLFR.E
2887	474.3013	946.5880	946.5650	0.0230	0	1	3.8e+002	8			---	---	---	---	K.ELSTLR.R
3471	506.2835	1010.5524	1010.5113	0.0412	1	2	2.2e+002	8	U		---	---	---	---	K.AKASQR.R + Acetyl (K); Phospho (ST)
3479	507.2988	1012.5830	1012.5545	0.0286	0	1	3.4e+002	1	U		---	---	---	---	R.FLSDFR.D
3530	509.3415	1016.6684	1016.5090	0.1595	0	3	2.8e+002	3	U		---	---	---	---	R.EQAQSCR.Q + Cys->Dha (C); Deamidated (NQ)
3663	517.2918	1032.5690	1032.6283	-0.0592	0	4	2.5e+002	4	U		---	---	---	---	R.LQQLFR.D
3666	517.3278	1032.6410	1032.6283	0.0128	0	(1)	4.4e+002	4	U		---	---	---	---	R.LQQLFR.D
3671	517.3431	1032.6716	1032.6283	0.0434	0	(2)	4.1e+002	5	U		---	---	---	---	R.LQQLFR.D
4753	561.2918	1120.5690	1120.5498	0.0193	0	(1)	3.4e+002	2	U		---	---	---	---	R.EQAQSCR.Q + Propionamide (C)
4998	381.8738	1142.5996	1142.6723	-0.0727	1	8	91	2	U		---	---	---	---	R.RQQVLDR.Y
5094	574.8594	1147.7042	1147.6854	0.0188	0	2	3.4e+002	2	U		---	---	---	---	K.VSDLEK.A
5368	588.3710	1174.7274	1174.6760	0.0514	0	9	64	1	U		---	---	---	---	K.LTVLSEER.A
6466	635.3461	1268.6776	1268.6676	0.0100	0	4	2e+002	1	U		---	---	---	---	K.LGDSHDLQR.F
6827	651.8689	1301.7232	1301.7142	0.0091	0	(29)	0.86	1	U		1.094	1.081	1.075	0.980	R.SLQQLAEER.S
6830	651.8779	1301.7412	1301.7142	0.0271	0	32	0.41	1	U		1.030	1.072	1.006	1.167	R.SLQQLAEER.S
6832	651.8848	1301.7550	1301.7142	0.0409	0	(27)	1.3	1	U		---	---	---	---	R.SLQQLAEER.S
6837	651.8925	1301.7704	1301.7142	0.0563	0	(21)	5.2	1	U		---	---	---	---	R.SLQQLAEER.S
6992	657.8983	1313.7820	1313.7870	-0.0049	0	12	38	1	U		---	---	---	---	R.DLASVQALLR.K
7164	443.9130	1328.7172	1328.7404	-0.0232	0	(10)	66	1	U		---	---	---	---	K.LLEAQSHFR.K
7175	443.9318	1328.7736	1328.7404	0.0332	0	(15)	19	1	U		---	---	---	---	K.LLEAQSHFR.K
7178	443.9351	1328.7835	1328.7404	0.0431	0	19	7.4	1	U		---	---	---	---	K.LLEAQSHFR.K
7199	443.9599	1328.8579	1328.7404	0.1175	0	(3)	3.1e+002	1	U		---	---	---	---	K.LLEAQSHFR.K
7464	675.3918	1348.7690	1348.7604	0.0087	0	9	91	1	U		---	---	---	---	K.SLSAQEEK.I
7516	452.9891	1355.9455	1355.9018	0.0436	1	1	3.7e+002	2	U		---	---	---	---	R.LKGLALQR.Q
7689	686.9305	1371.8464	1371.8604	-0.0139	1	16	18	1	U		---	---	---	---	K.KQEALVAR.Y
7719	458.6235	1372.8487	1372.7869	0.0618	0	3	3.7e+002	4	U		---	---	---	---	R.LNHQEFK.S
7784	692.3621	1382.7096	1382.6880	0.0216	0	2	4.1e+002	5	U		---	---	---	---	K.SSEEIESAFR.A
7852	694.9069	1387.7992	1387.8076	-0.0084	0	17	13	1	U		---	---	---	---	K.AINVQEEK.I
8285	717.3521	1432.6896	1432.7699	-0.0803	0	(9)	1e+002	1	U		---	---	---	---	R.DLMSWINGIR.G
8290	717.4002	1432.7858	1432.7699	0.0159	0	(2)	4.6e+002	5	U		---	---	---	---	R.DLMSWINGIR.G
8295	717.4265	1432.8384	1432.7699	0.0685	0	17	15	1	U		---	---	---	---	R.DLMSWINGIR.G
8363	721.8845	1441.7544	1441.8495	-0.0951	0	16	20	1	U		---	---	---	---	R.AALLELWELR.R
8365	721.9617	1441.9088	1441.8495	0.0593	0	(2)	3.9e+002	3	U		---	---	---	---	R.AALLELWELR.R
8393	723.3602	1444.7058	1444.7989	-0.0931	0	(13)	40	2	U		---	---	---	---	R.WSQLLANSAAR.K
8395	723.3810	1444.7474	1444.7262	0.0213	0	28	1.2	1	U		0.949	0.963	0.979	1.058	K.QDEVNAAWQR.L
8399	723.4112	1444.8078	1444.7989	0.0089	0	(14)	30	1	U		---	---	---	---	R.WSQLLANSAAR.K
8401	723.4234	1444.8322	1444.7262	0.1061	0	(4)	3e+002	9	U		---	---	---	---	K.QDEVNAAWQR.L
8402	723.4317	1444.8488	1444.7989	0.0499	0	(27)	1.7	1	U		---	---	---	---	R.WSQLLANSAAR.K
8403	723.4349	1444.8552	1444.7989	0.0563	0	27	1.6	1	U		---	---	---	---	R.WSQLLANSAAR.K
8457	725.4163	1448.8180	1448.7649	0.0532	0	(6)	2.1e+002	2	U		---	---	---	---	R.DLMSWINGIR.G + Oxidation (M)
8534	727.9601	1453.9056	1453.8199	0.0858	0	2	4.4e+002	8	U		---	---	---	---	K.LLEATELK.G + Phospho (ST)
8770	737.9916	1473.9686	1473.9851	-0.0165	1	33	0.35	1	U		1.159	0.967	1.070	1.160	R.IKAVTQK.G
8944	746.3787	1490.7428	1490.7429	-0.0000	0	30	0.89	1	U		1.196	1.133	1.213	1.184	R.EANQQQQFNR.N
9060	752.4621	1502.9096	1502.8619	0.0477	1	3	4.3e+002	9	U		---	---	---	---	R.ITKEAGSVSLR.M + GlyGly (K)
9214	758.9511	1515.8876	1515.9066	-0.0190	0	11	67	1	U		---	---	---	---	R.QWELLLEK.M
9224	758.9794	1515.9442	1515.9066	0.0376	0	(5)	2.2e+002	3	U		---	---	---	---	R.QWELLLEK.M
9354	766.4152	1530.8158	1530.8092	0.0066	0	21	7.8	1	U		---	---	---	---	K.VLETAEDIQER.R
9364	766.8734	1531.7322	1531.8231	-0.0909	0	27	1.9	1	U		1.005	1.010	1.052	1.167	R.GVIDMGNSLIER.G
9366	766.9545	1531.8944	1531.8231	0.0713	0	(16)	21	1	U		---	---	---	---	R.GVIDMGNSLIER.G
9375	767.4443	1532.8740	1532.8071	0.0669	0	(12)	60	3	U		---	---	---	---	R.GVIDMGNSLIER.G + Deamidated (NQ)
9412	768.9036	1535.7926	1535.8019	-0.0093	0	55	0.0027	1	U		1.097	1.029	1.042	1.348	R.GACAGSEDAVK.A + Propionamide (C)
9417	769.4572	1536.8998	1536.9070	-0.0072	0	29	1.1	1	U		0.933	0.970	0.982	1.027	R.QGFVPAAYVK.K
9655	783.9096	1565.8046	1565.9070	-0.1024	0	9	1e+002	1	U		---	---	---	---	K.ITALDEFATK.L
9779	788.4454	1574.8762	1574.8619	0.0143	1	(1)	8e+002	9	U		---	---	---	---	R.QGKLFGAAEVQR.F + Acetyl (K); Deamidated (NQ)
9781	788.4558	1574.8970	1574.8619	0.0351	1	6	2.3e+002	8	U		---	---	---	---	R.QGKLFGAAEVQR.F + Acetyl (K); Deamidated (NQ)
9810	789.4091	1576.8036	1576.9053	-0.1016	0	(18)	15	1	U		---	---	---	---	R.MNEVISLWK.K
9812	789.4545	1576.8944	1576.9053	-0.0108	0	(17)	18	1	U		---	---	---	---	R.MNEVISLWK.K
9813	789.4684	1576.9222	1576.9053	0.0170	0	26	2	1	U		---	---	---	---	R.MNEVISLWK.K
9814	789.4802	1576.9458	1576.9053	0.0406	0	(20)	8.8	1	U		---	---	---	---	R.MNEVISLWK.K
9815	789.4890	1576.9634	1576.9053	0.0582	0	(21)	5.8	1	U		1.041	0.955	1.031	1.116	R.MNEVISLWK.K
9974	533.6277	1597.8613	1597.9507	-0.0894	1	(23)	4.3	1	U		---	---	---	---	R.AALLELWELRR.Q
9978	533.6680	1597.9822	1597.9507	0.0315	1	(8)	1.3e+002	1	U		---	---	---	---	R.AALLELWELRR.Q
9979	533.6701	1597.9885	1597.9507	0.0378	1	(16)	17	2	U		---	---	---	---	R.AALLELWELRR.Q
9980	533.6758	1598.0056	1597.9507	0.0549	1	(23)	3.2	1	U		---	---	---	---	R.AALLELWELRR.Q
9982	533.6815	1598.0227	1597.9507	0.0720	1	27	1.3	1	U		1.138	1.144	1.051	1.257	R.AALLELWELRR.Q
10144	539.2867	1614.8383	1614.9288	-0.0905	0	12	59	1	U		---	---	---	---	R.LAQFVEHWK.E
10147	808.4698	1614.9250	1614.9288	-0.0037	0	(3)	4.3e+002	2	U		---	---	---	---	R.LAQFVEHWK.E
10149	539.3287	1614.9643	1614.9288	0.0355	0	(11)	67	1	U		---	---	---	---	R.LAQFVEHWK.E
10150	539.3298	1614.9676	1614.9288	0.0388	0	(9)	1.1e+002	1	U		---	---	---	---	R.LAQFVEHWK.E
10152	539.3356	1614.9850	1614.9288	0.0562	0	(3)	4.5e+002	6	U		---	---	---	---	R.LAQFVEHWK.E
10154	539.3416	1615.0030	1614.9288	0.0742	0	(7)	1.4e+002	1	U		---	---	---	---	R.LAQFVEHWK.E
10198	811.9370	1621.8594	1621.8627	-0.0032	0	26	2.1	1	U		0.915	0.948	1.035	1.129	K.LGESQTLQQFSR.D
10283	815.9696	1629.9246	1629.9455	-0.0209	1	21	6.9	2	U		---	---	---	---	R.ELELQKEQR.R
10287	544.3356	1629.9850	1629.9455	0.0394	1	(20)	9.4	1	U		---	---	---	---	R.ELELQKEQR.R
10538	553.3097	1656.9073	1656.8149	0.0924	1	(3)	4.8e+002	9	U		---	---	---	---	R.YEALKEPMVAR.K + Acetyl (K); Phospho (Y)
10685	837.4753	1672.9360	1672.9513	-0.0153	1	25	3.1	1	U		0.840	1.191	1.222	1.057	R.EKEPIAASTNR.G
10689	558.6675	1672.9807	1672.9513	0.0293	1	(12)	63	1	U		---	---	---	---	R.EKEPIAASTNR.G
10694	558.6801	1673.0185	1672.9513	0.0671	1	(4)	3.7e+002	8	U		---	---	---	---	R.EKEPIAASTNR.G
11189	862.9462	1723.8778	1723.8990	-0.0212	0	23	5.5	1	U		1.190	1.233	1.165	1.231	R.MQHNLEQQIQAR.N
11190	862.9467	1723.8788	1723.8990	-0.0202	0	(21)	9.4	1	U		0.962	1.007	1.096	0.993	R.MQHNLEQQIQAR.N
11191	575.6508	1723.9306	1723.8990	0.0315	0	(6)	2.9e+002	1	U		---	---	---	---	R.MQHNLEQQIQAR.N
11192	575.6570	1723.9492	1723.8990	0.0501	0	(1)	9.1e+002	9	U		---	---	---	---	R.MQHNLEQQIQAR.N
11193	575.6652	1723.9738	1723.8990	0.0747	0	(1)	8.4e+002	5	U		---	---	---	---	R.MQHNLEQQIQAR.N
11535	881.9697	1761.9248	1761.8770	0.0478	0	5	3.5e+002	4	U		---	---	---	---	R.VNDVCTNGQDLIK.K + Deamidated (NQ); GlyGly (K)
11575	588.9705	1763.8897	1764.0009	-0.1113	1	(9)	1.3e+002	1	U		---	---	---	---	R.YEALKEPMVAR.K
11576	588.9719	1763.8939	1764.0009	-0.1071	1	13	58	1	U		---	---	---	---	R.YEALKEPMVAR.K
11580	589.0184	1764.0334	1764.0009	0.0324	1	(9)	1.3e+002	1	U		---	---	---	---	R.YEALKEPMVAR.K
11581	589.0191	1764.0355	1764.0009	0.0345	1	(9)	1.4e+002	1	U		---	---	---	---	R.YEALKEPMVAR.K
11582	589.0254	1764.0544	1764.0009	0.0534	1	(3)	4.9e+002	6	U		---	---	---	---	R.YEALKEPMVAR.K
11584	589.0328	1764.0766	1764.0009	0.0756	1	(2)	5.5e+002	9	U		---	---	---	---	R.YEALKEPMVAR.K
11586	589.0342	1764.0808	1764.0009	0.0798	1	(4)	3.1e+002	1	U		---	---	---	---	R.YEALKEPMVAR.K
11784	596.4075	1786.2007	1786.0969	0.1037	1	2	2.5e+002	2	U		---	---	---	---	K.LLEATELKGIK.L + GlyGly (K)
11803	894.5530	1787.0914	1787.0558	0.0356	1	10	94	10	U		---	---	---	---	K.DLASVNNLLKK.H + Deamidated (NQ); GlyGly (K)
11817	597.0462	1788.1168	1788.0965	0.0203	1	2	5.4e+002	9	U		---	---	---	---	R.DLAALEDKVK.A
12054	605.9670	1814.8792	1814.9841	-0.1050	1	12	82	1	U		---	---	---	---	K.REELITNWEQIR.T
12064	908.9150	1815.8154	1815.9246	-0.1092	0	47	0.024	1	U		0.973	0.994	1.014	1.111	R.ELPTAFDYVEFTR.S
12065	908.9622	1815.9098	1815.9246	-0.0148	0	(13)	56	1	U		---	---	---	---	R.ELPTAFDYVEFTR.S
12066	908.9634	1815.9122	1815.9246	-0.0124	0	(22)	7.1	1	U		---	---	---	---	R.ELPTAFDYVEFTR.S
12069	908.9775	1815.9404	1815.9246	0.0158	0	(21)	9	1	U		1.180	1.021	1.174	1.196	R.ELPTAFDYVEFTR.S
12074	909.0080	1816.0014	1815.9246	0.0768	0	(15)	32	1	U		---	---	---	---	R.ELPTAFDYVEFTR.S
12742	952.4146	1902.8146	1902.8799	-0.0653	0	3	6.5e+002	6	U		---	---	---	---	R.DLSSVQTLLTK.Q + Deamidated (NQ); 3 Phospho (ST)
13323	662.3859	1984.1359	1984.2653	-0.1294	1	(13)	58	1	U		---	---	---	---	R.GKDLIGVQNLLK.K
13325	662.4367	1984.2883	1984.2653	0.0230	1	(23)	2.3	1	U		---	---	---	---	R.GKDLIGVQNLLK.K
13326	662.4501	1984.3285	1984.2653	0.0632	1	26	0.78	1	U		---	---	---	---	R.GKDLIGVQNLLK.K
13327	662.4545	1984.3417	1984.2653	0.0764	1	(11)	20	1	U		---	---	---	---	R.GKDLIGVQNLLK.K
13407	666.7069	1997.0989	1997.2170	-0.1181	1	(7)	2.4e+002	3	U		---	---	---	---	R.KVEDLFLTFAK.K
13414	666.7495	1997.2267	1997.2170	0.0097	1	(6)	2.1e+002	1	U		---	---	---	---	R.KVEDLFLTFAK.K
13416	666.7597	1997.2573	1997.2170	0.0403	1	(6)	1.9e+002	5	U		---	---	---	---	R.KVEDLFLTFAK.K
13417	666.7678	1997.2816	1997.2170	0.0646	1	13	31	2	U		---	---	---	---	R.KVEDLFLTFAK.K
13418	666.7739	1997.2999	1997.2170	0.0829	1	(3)	2.1e+002	2	U		---	---	---	---	R.KVEDLFLTFAK.K
13863	690.6720	2068.9942	2069.0988	-0.1046	0	(26)	3.8	1	U		---	---	---	---	K.LDENSAFLQFNWK.A
13864	1035.5305	2069.0464	2069.0988	-0.0523	0	32	1	1	U		0.925	0.919	1.010	0.922	K.LDENSAFLQFNWK.A
13867	691.4131	2071.2175	2071.0668	0.1507	0	(4)	4.6e+002	10	U		---	---	---	---	K.LDENSAFLQFNWK.A + 2 Deamidated (NQ)
13912	693.3734	2077.0984	2077.0634	0.0349	0	26	3.4	1	U		0.942	0.906	0.993	1.024	R.QFQDAGHFDAENIK.K
14003	697.0359	2088.0859	2088.2137	-0.1279	0	(53)	0.0071	1	U		1.064	1.092	1.100	0.834	R.LAALADQWQFLVQK.S
14004	1045.0928	2088.1710	2088.2137	-0.0427	0	(23)	7.4	1	U		1.058	0.939	1.206	1.053	R.LAALADQWQFLVQK.S
14005	697.0672	2088.1798	2088.2137	-0.0340	0	(34)	0.56	1	U		1.096	1.076	1.058	1.238	R.LAALADQWQFLVQK.S
14006	1045.0995	2088.1844	2088.2137	-0.0293	0	(23)	7.2	1	U		---	---	---	---	R.LAALADQWQFLVQK.S
14010	697.0907	2088.2503	2088.2137	0.0365	0	(53)	0.005	1	U		1.018	1.034	1.050	1.193	R.LAALADQWQFLVQK.S
14011	697.1043	2088.2911	2088.2137	0.0773	0	56	0.0017	1	U		0.914	0.984	0.955	1.068	R.LAALADQWQFLVQK.S
14012	697.1062	2088.2968	2088.2137	0.0830	0	(40)	0.071	1	U		0.937	1.041	0.981	1.179	R.LAALADQWQFLVQK.S
14693	727.7081	2180.1025	2180.0912	0.0113	0	40	0.16	1	U		0.986	1.169	1.280	0.884	R.SSLSSAQADFNQLAELDR.Q
14842	735.4020	2203.1842	2203.1850	-0.0008	1	24	6	1	U		1.090	1.046	1.052	1.087	K.LSDDNTIGKEEIQQR.L
14852	735.7957	2204.3653	2204.2297	0.1356	1	7	1.5e+002	9	U		---	---	---	---	R.DAEELEKWIQEK.L
14940	554.5533	2214.1841	2214.3133	-0.1292	1	(13)	78	1	U		---	---	---	---	R.LAQFVEHWKELK.Q
14946	554.5984	2214.3645	2214.3133	0.0512	1	20	7.3	1	U		---	---	---	---	R.LAQFVEHWKELK.Q
14947	554.6075	2214.4009	2214.3133	0.0876	1	(13)	23	1	U		---	---	---	---	R.LAQFVEHWKELK.Q
14948	554.6103	2214.4121	2214.3133	0.0988	1	(19)	6.5	1	U		---	---	---	---	R.LAQFVEHWKELK.Q
15576	769.3600	2305.0582	2305.1905	-0.1324	1	(16)	51	1	U		---	---	---	---	R.LQQLFRDVEDEETWIR.E
15577	769.4127	2305.2163	2305.1905	0.0257	1	(7)	3.3e+002	1	U		---	---	---	---	R.LQQLFRDVEDEETWIR.E
15579	769.4309	2305.2709	2305.1905	0.0803	1	19	18	1	U		---	---	---	---	R.LQQLFRDVEDEETWIR.E
15620	771.7357	2312.1853	2312.1901	-0.0049	1	23	9.9	1	U		1.003	0.998	0.957	1.047	R.ETENVKSSEEIESAFR.A
15621	771.7379	2312.1919	2312.1901	0.0017	1	(16)	42	1	U		---	---	---	---	R.ETENVKSSEEIESAFR.A
15664	773.0492	2316.1258	2316.2691	-0.1433	1	(56)	0.0046	1	U		1.023	1.020	1.163	0.698	R.DLAALGDKVNSLGETAER.L
15665	773.1007	2316.2803	2316.2691	0.0112	1	(26)	3.6	1	U		1.009	0.989	1.086	1.157	R.DLAALGDKVNSLGETAER.L
15666	773.1087	2316.3043	2316.2691	0.0352	1	(26)	4	1	U		0.990	1.091	1.068	1.111	R.DLAALGDKVNSLGETAER.L
15669	773.1244	2316.3514	2316.2691	0.0823	1	59	0.0015	1	U		0.990	0.990	1.011	1.072	R.DLAALGDKVNSLGETAER.L
15671	773.1287	2316.3643	2316.2691	0.0952	1	(45)	0.032	1	U		0.970	0.993	1.082	1.093	R.DLAALGDKVNSLGETAER.L
15770	778.7691	2333.2855	2333.2542	0.0313	1	(17)	30	1	U		---	---	---	---	K.LLVGSEDYGRDLTGVQNLR.K
15771	778.7729	2333.2969	2333.2542	0.0427	1	(14)	66	1	U		---	---	---	---	K.LLVGSEDYGRDLTGVQNLR.K
15772	778.7905	2333.3497	2333.2542	0.0955	1	25	4	1	U		1.069	0.973	1.061	1.160	K.LLVGSEDYGRDLTGVQNLR.K
15774	778.7943	2333.3611	2333.2542	0.1069	1	(15)	33	1	U		---	---	---	---	K.LLVGSEDYGRDLTGVQNLR.K
15926	786.0466	2355.1180	2355.2484	-0.1304	0	(46)	0.049	1	U		1.084	1.015	1.126	1.024	K.ALINADELASDVAGAEALLDR.H
15928	786.1003	2355.2791	2355.2484	0.0307	0	(29)	2.3	1	U		1.204	1.092	1.004	1.300	K.ALINADELASDVAGAEALLDR.H
15929	786.1070	2355.2992	2355.2484	0.0508	0	47	0.035	1	U		1.120	1.019	1.067	1.249	K.ALINADELASDVAGAEALLDR.H
15930	786.1129	2355.3169	2355.2484	0.0685	0	(27)	3	1	U		1.068	1.067	1.021	1.242	K.ALINADELASDVAGAEALLDR.H
15931	786.1230	2355.3472	2355.2484	0.0988	0	(27)	2.8	1	U		1.071	0.954	1.116	1.112	K.ALINADELASDVAGAEALLDR.H
16352	809.1082	2424.3028	2424.3105	-0.0077	1	32	1.2	1	U		0.936	0.937	1.127	1.155	K.TATDEAYKDPSNLQGK.V
16377	810.7535	2429.2387	2429.3836	-0.1449	0	(73)	0.00011	1	U		0.918	0.920	1.017	1.093	K.IAALQAFADQLIAAGHYAK.G
16382	810.7983	2429.3731	2429.3836	-0.0105	0	(37)	0.27	1	U		0.870	1.029	1.020	1.084	K.IAALQAFADQLIAAGHYAK.G
16383	810.8119	2429.4139	2429.3836	0.0303	0	(69)	0.00015	1	U		0.976	0.968	1.026	0.884	K.IAALQAFADQLIAAGHYAK.G
16386	810.8348	2429.4826	2429.3836	0.0990	0	85	2.2e-006	1	U		1.040	0.947	0.994	1.056	K.IAALQAFADQLIAAGHYAK.G
16387	810.8355	2429.4847	2429.3836	0.1011	0	(62)	0.00043	1	U		0.943	0.978	1.070	1.140	K.IAALQAFADQLIAAGHYAK.G
16396	609.5510	2434.1749	2434.3213	-0.1464	1	34	0.91	1	U		1.115	0.989	1.177	1.096	R.QFQDAGHFDAENIKK.K
16397	609.6028	2434.3821	2434.3213	0.0608	1	(13)	61	1	U		---	---	---	---	R.QFQDAGHFDAENIKK.K
16398	609.6088	2434.4061	2434.3213	0.0848	1	(24)	4.7	1	U		---	---	---	---	R.QFQDAGHFDAENIKK.K
16399	609.6154	2434.4325	2434.3213	0.1112	1	(21)	8.5	1	U		---	---	---	---	R.QFQDAGHFDAENIKK.K
16726	833.4689	2497.3849	2497.3938	-0.0089	1	5	5.3e+002	2	U		---	---	---	---	K.AKLDENSAFLQFNWK.A
17018	854.0374	2559.0904	2559.2307	-0.1403	0	68	0.00037	1	U		1.077	0.858	1.040	0.963	R.VASNPYTWFTMEALEETWR.N
17019	854.0917	2559.2533	2559.2307	0.0226	0	(43)	0.13	1	U		0.896	0.901	0.995	0.678	R.VASNPYTWFTMEALEETWR.N
17020	854.0974	2559.2704	2559.2307	0.0397	0	(46)	0.054	1	U		1.004	0.914	1.012	1.208	R.VASNPYTWFTMEALEETWR.N
17021	854.1278	2559.3616	2559.2307	0.1309	0	(39)	0.22	1	U		1.082	1.198	1.075	1.313	R.VASNPYTWFTMEALEETWR.N
17131	648.3128	2589.2221	2589.3829	-0.1608	1	(32)	1.4	1	U		---	---	---	---	K.GNAMVEEGHFAAEDVKAK.L
17134	648.3575	2589.4009	2589.3829	0.0180	1	(14)	79	1	U		---	---	---	---	K.GNAMVEEGHFAAEDVKAK.L
17135	648.3680	2589.4429	2589.3829	0.0600	1	(12)	93	1	U		---	---	---	---	K.GNAMVEEGHFAAEDVKAK.L
17136	648.3825	2589.5009	2589.3829	0.1180	1	49	0.014	1	U		1.010	1.024	1.030	1.130	K.GNAMVEEGHFAAEDVKAK.L
17298	877.7716	2630.2930	2630.4532	-0.1603	1	96	5.3e-007	1	U		1.093	1.231	1.245	1.242	R.GLVSSDELAKDVTGAEALLER.H
17299	877.8226	2630.4460	2630.4532	-0.0073	1	(50)	0.016	1	U		1.011	1.128	1.035	1.163	R.GLVSSDELAKDVTGAEALLER.H
17300	877.8300	2630.4682	2630.4532	0.0149	1	(69)	0.00019	1	U		0.977	1.055	0.997	1.079	R.GLVSSDELAKDVTGAEALLER.H
17303	877.8641	2630.5705	2630.4532	0.1172	1	(45)	0.026	1	U		1.086	1.118	1.073	1.137	R.GLVSSDELAKDVTGAEALLER.H
17304	877.8729	2630.5969	2630.4532	0.1436	1	(58)	0.0011	1	U		1.070	1.105	1.076	1.141	R.GLVSSDELAKDVTGAEALLER.H
17464	889.7726	2666.2960	2666.4606	-0.1647	0	(11)	2e+002	1	U		---	---	---	---	K.MTLVASEDYGDTLAAIQGLLK.K
17465	889.7730	2666.2972	2666.4606	-0.1635	0	88	3.8e-006	1	U		1.007	1.050	1.127	1.195	K.MTLVASEDYGDTLAAIQGLLK.K
17469	889.8169	2666.4289	2666.4606	-0.0318	0	(56)	0.0048	1	U		0.822	0.853	1.011	1.026	K.MTLVASEDYGDTLAAIQGLLK.K
17470	889.8214	2666.4424	2666.4606	-0.0183	0	(70)	0.0002	1	U		1.059	1.001	1.096	1.229	K.MTLVASEDYGDTLAAIQGLLK.K
17474	889.8370	2666.4892	2666.4606	0.0285	0	(62)	0.00084	1	U		1.096	0.977	1.131	1.139	K.MTLVASEDYGDTLAAIQGLLK.K
17475	889.8413	2666.5021	2666.4606	0.0414	0	(13)	69	1	U		---	---	---	---	K.MTLVASEDYGDTLAAIQGLLK.K
17478	889.8686	2666.5840	2666.4606	0.1233	0	(72)	4.7e-005	1	U		1.108	1.087	1.218	1.215	K.MTLVASEDYGDTLAAIQGLLK.K
17479	889.8686	2666.5840	2666.4606	0.1233	0	(64)	0.00036	1	U		1.023	1.042	1.134	0.428	K.MTLVASEDYGDTLAAIQGLLK.K
17480	889.8687	2666.5843	2666.4606	0.1236	0	(16)	21	1	U		---	---	---	---	K.MTLVASEDYGDTLAAIQGLLK.K
17481	889.8703	2666.5891	2666.4606	0.1284	0	(52)	0.0046	1	U		0.967	0.992	1.068	1.112	K.MTLVASEDYGDTLAAIQGLLK.K
17482	890.1092	2667.3058	2667.4939	-0.1881	1	(35)	0.7	1	U		1.080	1.082	1.107	1.106	K.SLSAQEEKITALDEFATK.L
17483	890.1710	2667.4912	2667.4939	-0.0027	1	(32)	0.88	1	U		1.043	1.094	1.037	1.129	K.SLSAQEEKITALDEFATK.L
17485	890.2088	2667.6046	2667.4939	0.1107	1	41	0.06	1	U		1.066	1.120	1.055	1.207	K.SLSAQEEKITALDEFATK.L
17777	917.4391	2749.2955	2749.4639	-0.1684	1	(68)	0.00046	1	U		0.920	1.029	0.968	0.990	R.NTTGVTEEALKEFSMMFK.H
17778	917.4906	2749.4500	2749.4639	-0.0139	1	(45)	0.064	1	U		0.976	1.283	1.060	1.204	R.NTTGVTEEALKEFSMMFK.H
17779	917.4975	2749.4707	2749.4639	0.0068	1	(47)	0.042	1	U		0.966	1.157	0.973	1.174	R.NTTGVTEEALKEFSMMFK.H
17780	917.5351	2749.5835	2749.4639	0.1196	1	72	6.6e-005	1	U		0.988	1.154	0.979	1.178	R.NTTGVTEEALKEFSMMFK.H
17781	917.5367	2749.5883	2749.4639	0.1244	1	(33)	0.57	1	U		0.964	1.080	1.018	1.142	R.NTTGVTEEALKEFSMMFK.H
18173	959.8993	2876.6761	2876.5424	0.1336	0	52	0.0056	1	U		1.123	1.151	1.169	1.074	K.QEAFLLNEDLGDSLDSVEALLK.K
18468	994.4864	2980.4374	2980.6213	-0.1839	1	41	0.24	1	U		1.073	1.081	1.089	1.206	R.EAFLNTEDKGDSLDSVEALIK.K
18469	994.5282	2980.5628	2980.6213	-0.0585	1	(29)	2.6	1	U		0.961	1.052	0.996	1.068	R.EAFLNTEDKGDSLDSVEALIK.K
18471	994.5502	2980.6288	2980.6213	0.0075	1	(19)	19	1	U		---	---	---	---	R.EAFLNTEDKGDSLDSVEALIK.K
18472	994.5890	2980.7452	2980.6213	0.1239	1	(14)	35	1	U		---	---	---	---	R.EAFLNTEDKGDSLDSVEALIK.K
18473	994.5896	2980.7470	2980.6213	0.1257	1	(20)	9.2	1	U		1.057	1.079	1.092	1.109	R.EAFLNTEDKGDSLDSVEALIK.K
18732	779.2191	3112.8473	3112.7377	0.1096	1	3	3.7e+002	1	U		---	---	---	---	R.ALSSEGKPYVTKEELYQNLTR.E
18910	797.9395	3187.7289	3187.4690	0.2599	0	5	5.3e+002	7	U		---	---	---	---	R.TYLLDGSCMVEESGTLESQLEATK.R + Cys->Dha (C); 2 Phospho (ST)
19016	1077.4797	3229.4173	3229.4937	-0.0764	1	80	3.5e-005	1	U		1.175	0.935	1.057	1.179	R.RQDLEDSLQAQQYFADANEAESWMR.E
19773	980.7388	3918.9261	3919.1663	-0.2402	1	(110)	3.2e-008	1	U		0.783	0.930	0.949	1.009	K.QETFDAGLQAFQQEGIANITALKDQLLAAK.H
19774	1307.3344	3918.9814	3919.1663	-0.1849	1	(65)	0.00097	1	U		0.967	0.843	0.982	1.115	K.QETFDAGLQAFQQEGIANITALKDQLLAAK.H
19775	980.7831	3919.1033	3919.1663	-0.0630	1	(92)	1.1e-006	1	U		0.903	1.031	1.024	1.134	K.QETFDAGLQAFQQEGIANITALKDQLLAAK.H
19777	980.7990	3919.1669	3919.1663	0.0006	1	113	8.7e-009	1	U		0.965	0.967	0.964	1.177	K.QETFDAGLQAFQQEGIANITALKDQLLAAK.H
19778	980.8438	3919.3461	3919.1663	0.1798	1	(94)	7.4e-007	1	U		1.165	0.795	1.126	1.191	K.QETFDAGLQAFQQEGIANITALKDQLLAAK.H
19779	980.8444	3919.3485	3919.1663	0.1822	1	(96)	5.3e-007	1	U		0.897	0.930	1.051	1.141	K.QETFDAGLQAFQQEGIANITALKDQLLAAK.H
19780	980.8485	3919.3649	3919.1663	0.1986	1	(90)	2.1e-006	1	U		0.899	0.964	1.046	1.091	K.QETFDAGLQAFQQEGIANITALKDQLLAAK.H
19925	1107.7726	4427.0613	4427.3316	-0.2703	1	(13)	2.1e+002	1	U		---	---	---	---	R.EANELQQWINEKEAALTSEEVGADLEQVEVLQK.K
19926	1107.8090	4427.2069	4427.3316	-0.1247	1	(19)	35	1	U		---	---	---	---	R.EANELQQWINEKEAALTSEEVGADLEQVEVLQK.K
19927	1107.8281	4427.2833	4427.3316	-0.0483	1	44	0.11	1	U		---	---	---	---	R.EANELQQWINEKEAALTSEEVGADLEQVEVLQK.K
DYHC1_HUMAN Mass: 599446 Score: 1522 Matches: 246(31) Sequences: 105(13) emPAI: 0.20
Cytoplasmic dynein 1 heavy chain 1 OS=Homo sapiens GN=DYNC1H1 PE=1 SV=5
Check to include this hit in error tolerant search or archive report
Quantitation:	Ratio	Weighted	N	SD(geo)
	127/126	1.017	89	1.013
	128/126	1.015	89	1.017
	129/126	1.030	89	1.012
	130/126	1.141	89	1.021
	131/126	1.185	83	1.069
Query	Observed	Mr(expt)	Mr(calc)	Delta	Miss	Score	Expect	Rank	Unique		127/126	128/126	129/126	130/126	Peptide
1499	393.7821	785.5496	785.5326	0.0170	0	0	3.7e+002	6	U		---	---	---	---	R.AVIVR.V
1644	402.7513	803.4880	803.4704	0.0176	0	0	3.4e+002	3			---	---	---	---	R.TDIAR.T
2714	464.2828	926.5510	926.6116	-0.0605	0	2	1.3e+002	7	U		---	---	---	---	R.LIPSLR.T
3050	482.2844	962.5542	962.6116	-0.0573	0	(6)	1.1e+002	1	U		---	---	---	---	R.VISFIR.Q
3060	482.3210	962.6274	962.6116	0.0159	0	15	13	1	U		---	---	---	---	R.VISFIR.Q
3061	482.3231	962.6316	962.6116	0.0201	0	(7)	81	1	U		---	---	---	---	R.VISFIR.Q
3065	482.3335	962.6524	962.6116	0.0409	0	(13)	21	1	U		---	---	---	---	R.VISFIR.Q
3275	494.7553	987.4960	987.5552	-0.0591	0	4	1.6e+002	3	U		---	---	---	---	K.IVQEDR.A
3278	494.7977	987.5808	987.5552	0.0257	0	(2)	2.4e+002	3	U		---	---	---	---	K.IVQEDR.A
3408	502.7914	1003.5682	1003.5501	0.0182	0	12	26	1	U		---	---	---	---	R.EAAEVTR.K
3540	509.8203	1017.6260	1017.5844	0.0417	0	9	71	1	U		---	---	---	---	R.TMAITPR.H
3623	516.3197	1030.6248	1030.5974	0.0275	0	(4)	1.8e+002	6	U		---	---	---	---	K.NLESALR.F
3626	516.3299	1030.6452	1030.5974	0.0479	0	13	24	1	U		---	---	---	---	K.NLESALR.F
3705	520.3096	1038.6046	1038.6752	-0.0706	0	3	1.7e+002	2	U		---	---	---	---	K.VPVNLLR.A
3713	520.3555	1038.6964	1038.6752	0.0212	0	(0)	3.3e+002	4	U		---	---	---	---	K.VPVNLLR.A
3715	520.3644	1038.7142	1038.6752	0.0390	0	(0)	3e+002	5	U		---	---	---	---	K.VPVNLLR.A
3786	524.2757	1046.5368	1046.5811	-0.0442	0	3	2.5e+002	7	U		---	---	---	---	R.TVENIK.D + Deamidated (NQ); GlyGly (K)
3970	532.3175	1062.6204	1062.5694	0.0510	0	9	59	1	U		---	---	---	---	K.SALEQMR.K
4675	373.2120	1116.6142	1116.6454	-0.0312	1	4	2e+002	3	U		---	---	---	---	R.IDRVETR.I
4688	373.2368	1116.6886	1116.6454	0.0432	1	(3)	2.7e+002	2	U		---	---	---	---	R.IDRVETR.I
5009	572.3681	1142.7216	1142.7048	0.0168	0	2	3.6e+002	8	U		---	---	---	---	K.MVVLSLPR.I
5120	576.8452	1151.6758	1151.5426	0.1332	0	4	1.6e+002	1	U		---	---	---	---	R.QNISPDK.I + Acetyl (K); Phospho (ST)
5353	587.9027	1173.7908	1173.7487	0.0422	0	27	1.1	1	U		0.987	0.935	1.011	1.073	K.AINTAVK.S
5400	590.3502	1178.6858	1178.6498	0.0361	0	7	94	1	U		---	---	---	---	R.AELGEYIR.R
5759	604.8592	1207.7038	1207.7735	-0.0696	0	(9)	60	1	U		---	---	---	---	K.IVPFFK.L
5762	604.9051	1207.7956	1207.7735	0.0222	0	(8)	74	1	U		---	---	---	---	K.IVPFFK.L
5764	604.9116	1207.8086	1207.7735	0.0352	0	(8)	75	1	U		---	---	---	---	K.IVPFFK.L
5765	604.9159	1207.8172	1207.7735	0.0438	0	10	47	1	U		---	---	---	---	K.IVPFFK.L
5802	303.9611	1211.8153	1211.7296	0.0857	0	7	85	2	U		---	---	---	---	R.LSIITK.D + Phospho (ST)
5954	408.8822	1223.6248	1223.6978	-0.0730	0	8	87	1	U		---	---	---	---	R.IWAHEALR.L
6004	410.6214	1228.8424	1228.6978	0.1446	1	1	4e+002	1	U		---	---	---	---	R.NGQRLLEK.Q + Acetyl (K); Deamidated (NQ)
6108	617.8308	1233.6470	1233.7284	-0.0813	0	17	13	1	U		---	---	---	---	R.LLNTFLER.L
6115	617.8784	1233.7422	1233.7284	0.0139	0	(12)	37	1	U		---	---	---	---	R.LLNTFLER.L
6117	617.8853	1233.7560	1233.7284	0.0277	0	(10)	61	1	U		---	---	---	---	R.LLNTFLER.L
6118	617.8921	1233.7696	1233.7284	0.0413	0	(11)	49	1	U		---	---	---	---	R.LLNTFLER.L
6119	617.8967	1233.7788	1233.7284	0.0505	0	(13)	29	1	U		---	---	---	---	R.LLNTFLER.L
6290	626.3229	1250.6312	1250.6094	0.0218	0	4	2e+002	1	U		---	---	---	---	R.VDNEFDQR.L
6449	633.4094	1264.8042	1264.6851	0.1192	1	3	2.5e+002	6	U		---	---	---	---	R.SGCKNEK.I + Acetyl (K)
6455	634.8278	1267.6410	1267.7161	-0.0751	0	(20)	5.8	1	U		---	---	---	---	K.TMTLFSALR.A
6457	634.8712	1267.7278	1267.7161	0.0117	0	(20)	6.1	1	U		1.027	1.080	1.009	1.250	K.TMTLFSALR.A
6458	634.8796	1267.7446	1267.7161	0.0285	0	(21)	4.4	1	U		1.102	1.032	1.006	1.231	K.TMTLFSALR.A
6460	634.8914	1267.7682	1267.7161	0.0521	0	22	3.3	1	U		1.073	1.011	1.018	1.216	K.TMTLFSALR.A
6461	634.8926	1267.7706	1267.7161	0.0545	0	(20)	5.3	1	U		1.078	1.103	1.103	1.237	K.TMTLFSALR.A
6554	638.8703	1275.7260	1275.7138	0.0122	0	(5)	1.9e+002	1	U		---	---	---	---	R.AATSPALFNR.C
6557	638.8814	1275.7482	1275.7138	0.0344	0	(6)	1.5e+002	2	U		---	---	---	---	R.AATSPALFNR.C
6559	638.8970	1275.7794	1275.7138	0.0656	0	9	72	1	U		---	---	---	---	R.AATSPALFNR.C
6734	645.8862	1289.7578	1289.7596	-0.0018	0	15	19	1	U		---	---	---	---	K.SQELEVK.N
6735	645.8864	1289.7582	1289.7596	-0.0014	0	(3)	3.1e+002	7	U		---	---	---	---	K.SQELEVK.N
6874	652.4120	1302.8094	1302.7913	0.0182	0	12	41	1	U		---	---	---	---	R.TAEVLANK.I
6921	653.9177	1305.8208	1305.7607	0.0601	1	(4)	2.5e+002	6	U		---	---	---	---	K.SNSLAFIKR.T + Acetyl (K)
6928	654.3727	1306.7308	1306.7448	-0.0139	1	6	1.6e+002	10	U		---	---	---	---	K.SNSLAFIKR.T + Acetyl (K); Deamidated (NQ)
7158	664.9337	1327.8528	1327.7575	0.0953	0	5	1.8e+002	8	U		---	---	---	---	R.QLTAYMK.R + Oxidation (M)
7160	664.9624	1327.9102	1327.7575	0.1527	0	(2)	2.7e+002	7	U		---	---	---	---	R.QLTAYMK.R + Oxidation (M)
7324	669.4315	1336.8484	1336.8120	0.0364	0	3	3.3e+002	3	U		---	---	---	---	K.SNSLAFIK.R
7331	669.8337	1337.6528	1337.7295	-0.0766	0	(17)	11	1	U		0.963	0.931	0.978	1.111	K.DLFQVAFNR.V
7333	669.8807	1337.7468	1337.7295	0.0174	0	(6)	1.5e+002	1	U		---	---	---	---	K.DLFQVAFNR.V
7334	669.8859	1337.7572	1337.7295	0.0278	0	(16)	14	1	U		---	---	---	---	K.DLFQVAFNR.V
7335	669.8953	1337.7760	1337.7295	0.0466	0	19	7.2	1	U		1.010	0.970	0.999	1.148	K.DLFQVAFNR.V
7336	669.9025	1337.7904	1337.7295	0.0610	0	(2)	3.7e+002	4	U		---	---	---	---	K.DLFQVAFNR.V
7803	462.2901	1383.8485	1383.6897	0.1588	1	8	1e+002	4	U		---	---	---	---	R.GGRTMAITPR.H + Oxidation (M); Phospho (ST)
7828	694.4021	1386.7896	1386.8852	-0.0955	0	24	2.9	1	U		---	---	---	---	R.TLINELVK.G
7836	694.4450	1386.8754	1386.8852	-0.0097	0	(3)	3.3e+002	5	U		---	---	---	---	R.TLINELVK.G
7839	694.4531	1386.8916	1386.8852	0.0065	0	(3)	3.1e+002	10	U		---	---	---	---	R.TLINELVK.G
7840	694.4694	1386.9242	1386.8852	0.0391	0	(17)	11	1	U		---	---	---	---	R.TLINELVK.G
7842	694.4736	1386.9326	1386.8852	0.0475	0	(16)	15	1	U		---	---	---	---	R.TLINELVK.G
7853	694.9096	1387.8046	1387.8077	-0.0030	0	14	28	1	U		---	---	---	---	K.QQEVIADK.Q
8066	706.8649	1411.7152	1411.8027	-0.0874	0	19	10	1	U		---	---	---	---	R.VTFVNFTVTR.S
8067	706.8728	1411.7310	1411.7121	0.0190	0	3	4.1e+002	1	U		---	---	---	---	K.SFEWLSQMR.F
8069	706.9099	1411.8052	1411.8027	0.0026	0	(9)	84	1	U		---	---	---	---	R.VTFVNFTVTR.S
8070	706.9195	1411.8244	1411.8027	0.0218	0	(17)	15	1	U		---	---	---	---	R.VTFVNFTVTR.S
8071	706.9320	1411.8494	1411.8027	0.0468	0	(17)	15	1	U		---	---	---	---	R.VTFVNFTVTR.S
8072	706.9384	1411.8622	1411.8027	0.0596	0	(11)	49	1	U		---	---	---	---	R.VTFVNFTVTR.S
8226	713.8634	1425.7122	1425.6938	0.0184	0	21	6.5	1	U		1.077	0.925	0.908	1.106	R.TEYLSNADER.L
8228	713.8919	1425.7692	1425.7579	0.0113	0	12	48	1	U		---	---	---	---	R.EGEEVMFK.T
8229	713.9125	1425.8104	1425.7579	0.0525	0	(1)	5.5e+002	2	U		---	---	---	---	R.EGEEVMFK.T
8367	722.4244	1442.8342	1442.8321	0.0022	0	14	28	1	U		---	---	---	---	R.SMANPPAAVK.L
8854	743.0609	1484.1072	1483.8812	0.2260	1	6	43	1	U		---	---	---	---	R.LADLLGKIQK.A + Acetyl (K); Deamidated (NQ); GlyGly (K)
8969	498.6476	1492.9210	1492.9131	0.0079	1	(5)	2.4e+002	1	U		---	---	---	---	K.SNSLAFIKR.T
9030	751.4258	1500.8370	1500.7590	0.0780	1	2	5e+002	3	U		---	---	---	---	K.QTNTEKK.A + Deamidated (NQ); GlyGly (K); Phospho (ST)
9262	762.4307	1522.8468	1522.8509	-0.0041	1	2	5.5e+002	1	U		---	---	---	---	K.LKQDGDSFR.M
9699	784.8865	1567.7584	1567.7599	-0.0014	0	1	6.4e+002	3	U		---	---	---	---	R.LGGSPFGPAGTGK.T + GlyGly (K); Phospho (ST)
9720	524.2953	1569.8641	1569.9558	-0.0917	0	1	6.5e+002	10	U		---	---	---	---	R.LLLIQAFRPDR.L
9748	786.9398	1571.8650	1571.9652	-0.1002	0	52	0.0057	1	U		0.929	0.996	1.004	1.183	K.SLLQALNEVK.G
9752	786.9835	1571.9524	1571.9652	-0.0128	0	(22)	5	1	U		1.147	1.024	1.025	1.183	K.SLLQALNEVK.G
9758	786.9964	1571.9782	1571.9652	0.0130	0	(23)	3.8	1	U		1.011	1.009	1.024	1.161	K.SLLQALNEVK.G
9760	787.0090	1572.0034	1571.9652	0.0382	0	(40)	0.068	1	U		0.950	0.937	0.938	1.042	K.SLLQALNEVK.G
9761	787.0108	1572.0070	1571.9652	0.0418	0	(34)	0.27	1	U		0.947	0.953	0.955	1.069	K.SLLQALNEVK.G
9762	787.0195	1572.0244	1571.9652	0.0592	0	(40)	0.063	1	U		1.007	0.986	1.020	1.085	K.SLLQALNEVK.G
9835	790.9556	1579.8966	1579.9049	-0.0083	0	18	13	1	U		1.043	0.969	0.953	1.160	R.IMFEVQDLK.Y
9836	790.9849	1579.9552	1579.9049	0.0503	0	(8)	1.3e+002	3	U		---	---	---	---	R.IMFEVQDLK.Y
9892	530.0064	1586.9974	1586.9874	0.0100	1	(7)	1.6e+002	2	U		---	---	---	---	K.SVLVSAGNVKR.E
9896	530.0112	1587.0118	1586.9874	0.0244	1	(6)	1.8e+002	1	U		---	---	---	---	K.SVLVSAGNVKR.E
9898	530.0171	1587.0295	1586.9874	0.0421	1	14	24	1	U		---	---	---	---	K.SVLVSAGNVKR.E
10541	553.3288	1656.9646	1656.9241	0.0405	1	2	5.4e+002	5	U		---	---	---	---	R.TSFLDDAFRK.N
10748	840.4138	1678.8130	1678.9183	-0.1053	0	31	0.79	1	U		1.053	1.161	1.138	1.287	R.TTDLLTDWEK.T
10750	840.4515	1678.8884	1678.9183	-0.0299	0	(5)	3.2e+002	1	U		---	---	---	---	R.TTDLLTDWEK.T
10751	840.4703	1678.9260	1678.9183	0.0077	0	(13)	45	1	U		---	---	---	---	R.TTDLLTDWEK.T
10752	840.5002	1678.9858	1678.9183	0.0675	0	(18)	15	1	U		---	---	---	---	R.TTDLLTDWEK.T
10839	844.4542	1686.8938	1687.0115	-0.1176	0	23	5.1	1	U		1.053	0.957	1.078	1.040	R.IFVFEPPPGVK.A
10840	844.5123	1687.0100	1687.0115	-0.0014	0	(18)	15	1	U		---	---	---	---	R.IFVFEPPPGVK.A
10842	844.5349	1687.0552	1687.0115	0.0438	0	(17)	14	1	U		---	---	---	---	R.IFVFEPPPGVK.A
10844	844.5384	1687.0622	1687.0115	0.0508	0	(19)	9	1	U		---	---	---	---	R.IFVFEPPPGVK.A
10845	563.3621	1687.0645	1687.0115	0.0530	0	(7)	1.4e+002	2	U		---	---	---	---	R.IFVFEPPPGVK.A
11073	571.9841	1712.9305	1712.8259	0.1046	0	4	3.7e+002	1	U		---	---	---	---	K.TSAPITCELLNK.Q + Deamidated (NQ); GlyGly (K); Phospho (ST)
11168	861.5023	1720.9900	1720.9497	0.0404	1	2	5.7e+002	6	U		---	---	---	---	K.LFRSLAMTKPDR.Q + Acetyl (K); Oxidation (M)
11334	871.4928	1740.9710	1740.9937	-0.0226	0	22	6	1	U		1.163	1.084	1.101	1.170	R.IQGLTVEQAEAVVR.L
11424	585.0201	1752.0385	1751.8367	0.2017	1	(1)	7.5e+002	2	U		---	---	---	---	K.VKEHINSVSAMK.L + 2 Acetyl (K); Deamidated (NQ); Oxidation (M); Phospho (ST)
11825	597.3214	1788.9424	1789.0504	-0.1080	1	4	4.5e+002	3	U		---	---	---	---	R.TVENIKDPLFR.F
12427	932.0434	1862.0722	1862.0953	-0.0230	0	12	66	1	U		---	---	---	---	R.VLLTTQGVDMISK.M
12435	622.3556	1864.0450	1863.8293	0.2157	0	(1)	9.3e+002	5	U		---	---	---	---	K.TSAPITCELLNK.Q + Deamidated (NQ); GlyGly (K); 2 Phospho (ST); Propionamide (C)
12734	634.7044	1901.0914	1900.9807	0.1107	0	13	54	1	U		---	---	---	---	R.QLIAQVMLYSQGFR.T + 3 Deamidated (NQ); Oxidation (M)
12791	637.3156	1908.9250	1908.8855	0.0395	0	(8)	2.1e+002	2	U		---	---	---	---	K.VMSQEIQEQLHK.Q + Deamidated (NQ); GlyGly (K); Oxidation (M); Phospho (ST)
12794	637.3672	1909.0798	1908.8855	0.1943	0	(8)	1.7e+002	1	U		---	---	---	---	K.VMSQEIQEQLHK.Q + Deamidated (NQ); GlyGly (K); Oxidation (M); Phospho (ST)
12796	637.3811	1909.1215	1908.8855	0.2360	0	9	1.2e+002	1	U		---	---	---	---	K.VMSQEIQEQLHK.Q + Deamidated (NQ); GlyGly (K); Oxidation (M); Phospho (ST)
12886	964.5678	1927.1210	1927.1647	-0.0437	0	10	98	2	U		---	---	---	---	R.ESPEVLLTLDILK.H
12887	643.3848	1927.1326	1927.0603	0.0723	0	(5)	2.9e+002	3	U		---	---	---	---	K.VMSQEIQEQLHK.Q
12938	645.7201	1934.1385	1934.1243	0.0142	0	(1)	8.4e+002	8	U		---	---	---	---	R.LEGVEGVAHIIDPK.A
12940	645.7382	1934.1928	1934.1243	0.0685	0	4	2.8e+002	3	U		---	---	---	---	R.LEGVEGVAHIIDPK.A
12966	970.0327	1938.0508	1938.0051	0.0457	1	4	5.1e+002	4	U		---	---	---	---	K.VKEHINSVSAMK.L + Acetyl (K); Oxidation (M); Phospho (ST)
12996	648.7688	1943.2846	1943.2751	0.0094	1	1	3e+002	4	U		---	---	---	---	R.NTISLLVAGLKK.E
13102	980.5170	1959.0194	1959.0405	-0.0211	0	(9)	1.8e+002	10	U		---	---	---	---	R.VLLTTQGVDMISK.M + Deamidated (NQ); Oxidation (M); Phospho (ST)
13103	980.5183	1959.0220	1959.0405	-0.0185	0	(8)	2.1e+002	10	U		---	---	---	---	R.VLLTTQGVDMISK.M + Deamidated (NQ); Oxidation (M); Phospho (ST)
13106	980.5635	1959.1124	1959.0405	0.0719	0	(9)	1.4e+002	8	U		---	---	---	---	R.VLLTTQGVDMISK.M + Deamidated (NQ); Oxidation (M); Phospho (ST)
13107	980.5783	1959.1420	1959.0405	0.1015	0	(7)	2.4e+002	8	U		---	---	---	---	R.VLLTTQGVDMISK.M + Deamidated (NQ); Oxidation (M); Phospho (ST)
13114	980.6202	1959.2258	1959.0405	0.1853	0	(8)	1.2e+002	10	U		---	---	---	---	R.VLLTTQGVDMISK.M + Deamidated (NQ); Oxidation (M); Phospho (ST)
13938	694.4215	2080.2427	2080.1926	0.0501	1	(7)	1.8e+002	3	U		---	---	---	---	K.FKVQYPQSQACK.M + Cys->Dha (C); Deamidated (NQ)
13940	694.4335	2080.2787	2080.1926	0.0861	1	(7)	1.6e+002	3	U		---	---	---	---	K.FKVQYPQSQACK.M + Cys->Dha (C); Deamidated (NQ)
13941	694.4338	2080.2796	2080.1926	0.0870	1	(7)	1.6e+002	2	U		---	---	---	---	K.FKVQYPQSQACK.M + Cys->Dha (C); Deamidated (NQ)
13942	694.4408	2080.3006	2080.1926	0.1080	1	9	84	2	U		---	---	---	---	K.FKVQYPQSQACK.M + Cys->Dha (C); Deamidated (NQ)
13957	695.3626	2083.0660	2083.2043	-0.1383	0	8	2.2e+002	6	U		---	---	---	---	R.TPVIDADKPVSSQLR.V
13962	695.4366	2083.2880	2083.2043	0.0837	0	(1)	5.4e+002	6	U		---	---	---	---	R.TPVIDADKPVSSQLR.V
14147	527.4816	2105.8973	2106.1604	-0.2631	1	6	3.9e+002	1	U		---	---	---	---	K.GVTDHTQRLSIITK.D + Phospho (ST)
14192	705.4373	2113.2901	2113.1469	0.1432	1	4	3.5e+002	5	U		---	---	---	---	K.QLQNISLAAASGGAKELK.N + 2 Acetyl (K); 2 Deamidated (NQ)
14218	707.0942	2118.2608	2118.1913	0.0695	1	7	2.1e+002	2	U		---	---	---	---	K.INEWLTLVEKEMR.V
14440	717.7708	2150.2906	2150.2076	0.0830	1	11	69	1	U		---	---	---	---	K.WAIAQLNYADMLKR.V
14449	539.0548	2152.1901	2152.1302	0.0599	0	9	2e+002	1	U		---	---	---	---	K.ALEHAFQLEHIMDLTR.L
14539	722.7245	2165.1517	2165.2978	-0.1461	1	13	87	1	U		---	---	---	---	K.KASVVTLPVYLNFTR.A
14547	722.7704	2165.2894	2165.2978	-0.0084	1	(7)	2.1e+002	1	U		---	---	---	---	K.KASVVTLPVYLNFTR.A
14609	725.3438	2173.0096	2173.1364	-0.1268	1	(14)	64	1	U		---	---	---	---	K.ANEVEQMIRDLEASIAR.Y
14615	725.3903	2173.1491	2173.1364	0.0127	1	(21)	13	1	U		---	---	---	---	K.ANEVEQMIRDLEASIAR.Y
14616	725.4013	2173.1821	2173.1364	0.0457	1	(11)	1.2e+002	1	U		---	---	---	---	K.ANEVEQMIRDLEASIAR.Y
14621	725.4137	2173.2193	2173.1364	0.0829	1	38	0.2	1	U		0.843	1.251	1.042	1.055	K.ANEVEQMIRDLEASIAR.Y
14993	742.4262	2224.2568	2224.1716	0.0852	1	3	7.4e+002	8	U		---	---	---	---	R.MKLNTQEIFDDWAR.K
15106	560.8424	2239.3405	2239.3054	0.0351	1	8	1.5e+002	1	U		---	---	---	---	K.RTPVIDADKPVSSQLR.V
15169	749.3788	2245.1146	2245.2506	-0.1360	0	35	0.66	1	U		0.987	0.978	1.017	1.078	K.QTDVLQQLSIQMANAK.F
15175	749.4313	2245.2721	2245.2506	0.0215	0	(28)	2.3	1	U		1.040	0.973	0.989	1.188	K.QTDVLQQLSIQMANAK.F
15421	762.1175	2283.3307	2283.3559	-0.0252	1	(13)	61	1	U		---	---	---	---	R.QNISPDKIPWSALK.T
15424	762.1475	2283.4207	2283.3559	0.0648	1	(14)	27	1	U		---	---	---	---	R.QNISPDKIPWSALK.T
15425	762.1551	2283.4435	2283.3559	0.0876	1	22	3.3	1	U		1.071	1.071	1.060	1.150	R.QNISPDKIPWSALK.T
15529	767.4587	2299.3543	2299.1536	0.2007	1	1	7.9e+002	10	U		---	---	---	---	R.KDSAIQQQVANLQMK.I + Acetyl (K); 2 Deamidated (NQ); Oxidation (M); Phospho (ST)
15534	768.1056	2301.2950	2301.4644	-0.1694	1	(15)	40	1	U		---	---	---	---	K.LKVNFLPEIITLSK.E
15543	768.1559	2301.4459	2301.4644	-0.0185	1	(25)	1.9	1	U		1.024	0.965	0.963	1.143	K.LKVNFLPEIITLSK.E
15548	768.1652	2301.4738	2301.4644	0.0094	1	39	0.051	1	U		0.994	1.028	1.063	1.171	K.LKVNFLPEIITLSK.E
15555	768.1822	2301.5248	2301.4644	0.0604	1	(15)	8.3	1	U		---	---	---	---	K.LKVNFLPEIITLSK.E
15557	768.1898	2301.5476	2301.4644	0.0832	1	(8)	39	1	U		---	---	---	---	K.LKVNFLPEIITLSK.E
15760	777.7397	2330.1973	2330.3463	-0.1490	1	(36)	0.5	1	U		1.045	1.035	1.009	1.205	R.ILDDDTIITTLENLKR.E
15761	777.7918	2330.3536	2330.3463	0.0073	1	(22)	7.7	1	U		---	---	---	---	R.ILDDDTIITTLENLKR.E
15762	777.8033	2330.3881	2330.3463	0.0418	1	(45)	0.032	1	U		1.036	1.078	1.027	1.165	R.ILDDDTIITTLENLKR.E
15763	777.8184	2330.4334	2330.3463	0.0871	1	46	0.018	1	U		0.989	1.061	1.059	1.212	R.ILDDDTIITTLENLKR.E
15764	777.8238	2330.4496	2330.3463	0.1033	1	(29)	0.79	1	U		0.994	1.072	1.020	1.136	R.ILDDDTIITTLENLKR.E
15843	588.0778	2348.2821	2348.0363	0.2458	1	1	1.2e+003	7	U		---	---	---	---	K.IDLEVRSLETCMYDHK.T + Acetyl (K); Cys->Dha (C); Phospho (ST); Phospho (Y)
15882	784.7512	2351.2318	2351.3779	-0.1462	0	(27)	3.6	1	U		---	---	---	---	R.GIFEALRPLETLPVEGLIR.I
15886	784.7992	2351.3758	2351.3779	-0.0022	0	(30)	1.1	1	U		1.156	1.155	1.196	1.157	R.GIFEALRPLETLPVEGLIR.I
15890	784.8105	2351.4097	2351.3779	0.0317	0	40	0.084	1	U		1.080	0.975	1.033	1.151	R.GIFEALRPLETLPVEGLIR.I
15891	784.8246	2351.4520	2351.3779	0.0740	0	(35)	0.19	1	U		1.061	1.006	1.051	1.302	R.GIFEALRPLETLPVEGLIR.I
15892	784.8418	2351.5036	2351.3779	0.1256	0	(25)	1.3	1	U		---	---	---	---	R.GIFEALRPLETLPVEGLIR.I
15907	785.4181	2353.2325	2353.3887	-0.1562	1	(9)	2.2e+002	1	U		---	---	---	---	R.LGEDLNKWQALLVQIR.K
15908	785.4205	2353.2397	2353.3887	-0.1490	1	(16)	41	1	U		---	---	---	---	R.LGEDLNKWQALLVQIR.K
15910	785.4706	2353.3900	2353.3887	0.0013	1	20	11	1	U		---	---	---	---	R.LGEDLNKWQALLVQIR.K
15912	785.4815	2353.4227	2353.3887	0.0340	1	(9)	1e+002	2	U		---	---	---	---	R.LGEDLNKWQALLVQIR.K
15913	785.4976	2353.4710	2353.3887	0.0823	1	(13)	25	1	U		---	---	---	---	R.LGEDLNKWQALLVQIR.K
15914	785.5000	2353.4782	2353.3887	0.0895	1	(17)	11	1	U		---	---	---	---	R.LGEDLNKWQALLVQIR.K
15916	785.5020	2353.4842	2353.3887	0.0955	1	(10)	47	3	U		---	---	---	---	R.LGEDLNKWQALLVQIR.K
15935	786.7262	2357.1568	2357.4250	-0.2683	1	7	3.8e+002	5	U		---	---	---	---	R.IKQLQNISLAAASGGAK.E + Deamidated (NQ)
16049	596.3242	2381.2677	2381.3315	-0.0638	1	5	6e+002	9	U		---	---	---	---	R.VLLTTQGVDMISKMLK.M + Deamidated (NQ); GlyGly (K); 2 Oxidation (M)
16211	601.8192	2403.2477	2403.3891	-0.1414	1	(43)	0.1	1	U		1.123	1.002	1.144	1.250	K.ALERLEGVEGVAHIIDPK.A
16219	601.8620	2403.4189	2403.3891	0.0298	1	(42)	0.058	1	U		0.963	0.949	0.988	1.185	K.ALERLEGVEGVAHIIDPK.A
16221	601.8681	2403.4433	2403.3891	0.0542	1	52	0.0051	1	U		0.979	1.004	0.966	1.128	K.ALERLEGVEGVAHIIDPK.A
16223	601.8756	2403.4733	2403.3891	0.0842	1	(34)	0.29	1	U		1.048	1.071	1.027	1.206	K.ALERLEGVEGVAHIIDPK.A
16224	601.8789	2403.4865	2403.3891	0.0974	1	(32)	0.4	1	U		1.067	0.999	0.882	1.102	K.ALERLEGVEGVAHIIDPK.A
16225	601.8803	2403.4921	2403.3891	0.1030	1	(35)	0.18	1	U		1.020	1.006	1.010	1.156	K.ALERLEGVEGVAHIIDPK.A
16302	806.3912	2416.1518	2416.2932	-0.1414	0	(53)	0.011	1	U		0.851	0.909	1.032	1.098	R.FYFVGDEDLLEIIGNSK.N
16303	806.3913	2416.1521	2416.2932	-0.1411	0	(35)	0.67	1	U		0.862	0.860	0.920	0.985	R.FYFVGDEDLLEIIGNSK.N
16308	806.4381	2416.2925	2416.2932	-0.0007	0	(32)	1	1	U		1.013	1.120	1.008	1.154	R.FYFVGDEDLLEIIGNSK.N
16316	806.4537	2416.3393	2416.2932	0.0461	0	(49)	0.021	1	U		0.991	0.989	1.019	1.059	R.FYFVGDEDLLEIIGNSK.N
16320	806.4674	2416.3804	2416.2932	0.0872	0	(30)	1.3	1	U		1.106	1.037	1.228	1.168	R.FYFVGDEDLLEIIGNSK.N
16322	806.4713	2416.3921	2416.2932	0.0989	0	54	0.005	1	U		0.920	0.864	0.877	0.945	R.FYFVGDEDLLEIIGNSK.N
16325	806.4807	2416.4203	2416.2932	0.1271	0	(40)	0.11	1	U		0.963	0.991	1.026	1.198	R.FYFVGDEDLLEIIGNSK.N
16467	816.0893	2445.2461	2445.2575	-0.0114	1	20	23	1	U		---	---	---	---	K.GKEDEGEEAASPMLQIQR.D
16493	817.4857	2449.4353	2449.3544	0.0809	0	45	0.034	1	U		0.911	0.649	0.889	1.050	K.LALESICLLLGESTTDWK.Q
16634	826.4510	2476.3312	2476.3426	-0.0114	1	20	18	1	U		---	---	---	---	K.AKEALELTDTGLLSGSEER.V
16707	832.0587	2493.1543	2493.2954	-0.1411	0	(35)	0.66	1	U		0.970	1.019	1.213	1.079	R.ENFIPTIVNFSAEEISDAIR.E
16708	832.1383	2493.3931	2493.2954	0.0977	0	36	0.38	1	U		0.940	1.043	1.187	1.336	R.ENFIPTIVNFSAEEISDAIR.E
16832	841.0800	2520.2182	2520.3915	-0.1733	0	(27)	4.4	1	U		0.920	0.826	0.944	1.154	K.LALESICLLLGESTTDWK.Q + Propionamide (C)
17051	856.3690	2566.0852	2566.2286	-0.1434	0	65	0.00072	1	U		0.929	0.928	1.167	1.038	R.TYAEPLTAAMVEFYTMSQER.F
17052	856.4291	2566.2655	2566.2286	0.0369	0	(46)	0.052	1	U		0.956	0.986	0.966	0.674	R.TYAEPLTAAMVEFYTMSQER.F
17053	856.4583	2566.3531	2566.2286	0.1245	0	(28)	2.8	1	U		0.878	0.806	1.032	1.091	R.TYAEPLTAAMVEFYTMSQER.F
17054	856.4583	2566.3531	2566.2286	0.1245	0	(46)	0.05	1	U		1.111	1.077	1.111	1.123	R.TYAEPLTAAMVEFYTMSQER.F
17056	856.7586	2567.2540	2567.2126	0.0413	0	(17)	47	1	U		---	---	---	---	R.TYAEPLTAAMVEFYTMSQER.F + Deamidated (NQ)
17321	879.2122	2634.6148	2634.3940	0.2207	1	9	84	3	U		---	---	---	---	K.LLQDVRQDLADVVQVCEGK.K + Deamidated (NQ); Trioxidation (C)
17808	920.8404	2759.4994	2759.4445	0.0549	1	15	60	1	U		---	---	---	---	K.LDRDPASGTALQEISFWLNLER.A
17957	936.1381	2805.3925	2805.5781	-0.1856	0	99	2.9e-007	1	U		1.130	1.087	1.181	1.143	K.LVPLLLEDGGEAPAALEAALEEK.S
17959	936.1917	2805.5533	2805.5781	-0.0248	0	(61)	0.0013	1	U		0.948	1.048	1.077	1.086	K.LVPLLLEDGGEAPAALEAALEEK.S
17960	936.2004	2805.5794	2805.5781	0.0013	0	(59)	0.0017	1	U		1.070	1.016	1.126	1.204	K.LVPLLLEDGGEAPAALEAALEEK.S
17961	936.2455	2805.7147	2805.5781	0.1366	0	(59)	0.00067	1	U		0.996	1.294	1.043	1.209	K.LVPLLLEDGGEAPAALEAALEEK.S
18025	943.1214	2826.3424	2826.5119	-0.1695	0	65	0.00083	1	U		1.046	1.141	1.103	1.159	R.FGNPLLVQDVESYDPVLNPVLNR.E
18027	943.1685	2826.4837	2826.5119	-0.0282	0	(37)	0.43	1	U		1.107	1.164	1.225	1.146	R.FGNPLLVQDVESYDPVLNPVLNR.E
18029	943.1721	2826.4945	2826.5119	-0.0174	0	(40)	0.19	1	U		0.942	0.888	1.030	1.112	R.FGNPLLVQDVESYDPVLNPVLNR.E
18030	943.1793	2826.5161	2826.5119	0.0042	0	(54)	0.007	1	U		1.012	0.969	1.126	1.140	R.FGNPLLVQDVESYDPVLNPVLNR.E
18034	943.2205	2826.6397	2826.5119	0.1278	0	(49)	0.011	1	U		1.106	1.078	1.060	1.286	R.FGNPLLVQDVESYDPVLNPVLNR.E
18035	943.2380	2826.6922	2826.5119	0.1803	0	(51)	0.0063	1	U		1.153	1.183	1.183	1.153	R.FGNPLLVQDVESYDPVLNPVLNR.E
18057	947.7801	2840.3185	2840.5049	-0.1864	1	46	0.061	1	U		1.033	1.045	1.003	0.988	K.VWEQIDQMKEQPWVSVQPR.K
18058	947.7830	2840.3272	2840.5049	-0.1777	1	(43)	0.15	1	U		1.117	1.071	1.023	1.222	K.VWEQIDQMKEQPWVSVQPR.K
18059	947.8288	2840.4646	2840.5049	-0.0403	1	(30)	2.3	1	U		1.058	1.118	1.203	1.321	K.VWEQIDQMKEQPWVSVQPR.K
18060	947.8797	2840.6173	2840.5049	0.1124	1	(15)	42	1	U		---	---	---	---	K.VWEQIDQMKEQPWVSVQPR.K
18101	949.4832	2845.4278	2845.4333	-0.0056	1	11	2e+002	1	U		---	---	---	---	K.MQMLEDEDDLAYAETEKK.T
18244	968.4844	2902.4314	2902.6131	-0.1817	0	(57)	0.0055	1	U		1.031	1.078	1.017	0.935	R.ALPDMEVVGLNFSSATTPELLLK.T
18245	968.5313	2902.5721	2902.6131	-0.0410	0	(36)	0.46	1	U		1.082	1.061	1.023	0.988	R.ALPDMEVVGLNFSSATTPELLLK.T
18246	968.5391	2902.5955	2902.6131	-0.0176	0	78	2.8e-005	1	U		1.026	0.980	0.990	1.216	R.ALPDMEVVGLNFSSATTPELLLK.T
18247	968.5835	2902.7287	2902.6131	0.1156	0	(53)	0.0038	1	U		0.956	0.949	0.988	1.200	R.ALPDMEVVGLNFSSATTPELLLK.T
18397	986.8475	2957.5207	2957.7046	-0.1839	1	(50)	0.021	1	U		0.894	0.897	1.052	0.972	R.VQVALEELQDLKGVWSELSK.V
18398	740.3881	2957.5233	2957.7046	-0.1813	1	(42)	0.14	1	U		0.999	0.921	1.057	0.981	R.VQVALEELQDLKGVWSELSK.V
18399	740.3889	2957.5265	2957.7046	-0.1781	1	(34)	0.91	1	U		0.944	1.040	1.092	1.018	R.VQVALEELQDLKGVWSELSK.V
18401	740.4315	2957.6969	2957.7046	-0.0077	1	(44)	0.04	1	U		0.794	0.937	1.011	1.068	R.VQVALEELQDLKGVWSELSK.V
18402	986.9097	2957.7073	2957.7046	0.0027	1	77	2e-005	1	U		0.856	0.974	0.939	1.096	R.VQVALEELQDLKGVWSELSK.V
18403	740.4390	2957.7269	2957.7046	0.0223	1	(18)	13	1	U		0.953	1.149	1.099	1.039	R.VQVALEELQDLKGVWSELSK.V
18405	740.4498	2957.7701	2957.7046	0.0655	1	(21)	5.4	1	U		1.050	0.910	1.164	0.977	R.VQVALEELQDLKGVWSELSK.V
18407	986.9449	2957.8129	2957.7046	0.1083	1	(36)	0.17	1	U		0.933	0.846	0.857	1.127	R.VQVALEELQDLKGVWSELSK.V
18409	986.9674	2957.8804	2957.7046	0.1758	1	(56)	0.0017	1	U		1.030	1.011	1.049	1.150	R.VQVALEELQDLKGVWSELSK.V
18455	745.4522	2977.7797	2977.5698	0.2099	1	4	2.9e+002	10	U		---	---	---	---	R.ASLACGPMVKWAIAQLNYADMLK.R + Acetyl (K); Cys->Dha (C); 2 Deamidated (NQ); Oxidation (M)
18461	994.1466	2979.4180	2979.5959	-0.1779	1	(60)	0.0031	1	U		0.846	1.162	0.981	1.114	R.ENFIPTIVNFSAEEISDAIREK.M
18462	994.1908	2979.5506	2979.5959	-0.0453	1	(23)	9.9	1	U		---	---	---	---	R.ENFIPTIVNFSAEEISDAIREK.M
18463	994.2029	2979.5869	2979.5959	-0.0090	1	(28)	3.1	1	U		---	---	---	---	R.ENFIPTIVNFSAEEISDAIREK.M
18465	994.2458	2979.7156	2979.5959	0.1197	1	(36)	0.25	1	U		0.948	0.965	1.100	0.914	R.ENFIPTIVNFSAEEISDAIREK.M
18467	994.2539	2979.7399	2979.5959	0.1440	1	60	0.00082	1	U		0.963	1.153	1.189	0.436	R.ENFIPTIVNFSAEEISDAIREK.M
18547	756.4617	3021.8177	3021.5539	0.2638	1	3	3.2e+002	5	U		---	---	---	---	R.QLIAQVMLYSQGFRTAEVLANK.I + 4 Deamidated (NQ); Phospho (ST)
18592	1013.1865	3036.5377	3036.5922	-0.0546	1	36	0.66	1	U		1.008	1.068	1.040	1.167	K.VTDFGDKVEDPTFLNQLQSGVNR.W
18851	791.7236	3162.8653	3162.8360	0.0293	1	(59)	0.00098	1	U		0.848	1.027	0.928	1.040	R.KLVPLLLEDGGEAPAALEAALEEK.S
18852	791.7449	3162.9505	3162.8360	0.1145	1	93	4e-007	1	U		1.061	0.937	1.149	1.132	R.KLVPLLLEDGGEAPAALEAALEEK.S
18985	804.7192	3214.8477	3214.8534	-0.0057	0	34	0.44	1	U		1.049	0.966	1.061	1.068	K.TKPVTGNLRPEEALQALTIYEGK.F
18986	804.7297	3214.8897	3214.8534	0.0363	0	(24)	3.2	1	U		1.105	1.140	1.024	1.225	K.TKPVTGNLRPEEALQALTIYEGK.F
18987	804.7493	3214.9681	3214.8534	0.1147	0	(11)	65	1	U		---	---	---	---	K.TKPVTGNLRPEEALQALTIYEGK.F
18988	804.7552	3214.9917	3214.8534	0.1383	0	(21)	7.5	1	U		1.045	1.172	1.148	1.249	K.TKPVTGNLRPEEALQALTIYEGK.F
19231	1129.2141	3384.6205	3384.7239	-0.1034	0	(20)	33	1	U		---	---	---	---	R.MPDGPVALEESYSAVMGIVSEVEQYVK.V
19232	1129.3050	3384.8932	3384.7239	0.1693	0	22	8.9	1	U		1.435	0.613	1.021	0.847	R.MPDGPVALEESYSAVMGIVSEVEQYVK.V
19258	1133.2122	3396.6148	3396.7193	-0.1045	0	36	0.84	1	U		1.230	1.123	1.221	1.101	R.EEFVQWVELLPDTQTPSWLGLPNNAER.V
GCN1L_HUMAN Mass: 329683 Score: 1210 Matches: 162(34) Sequences: 50(8) emPAI: 0.21
Translational activator GCN1 OS=Homo sapiens GN=GCN1L1 PE=1 SV=5
Check to include this hit in error tolerant search or archive report
Quantitation:	Ratio	Weighted	N	SD(geo)
	127/126	1.009	58	1.023
	128/126	0.962	58	1.026
	129/126	0.981	58	1.021
	130/126	1.047	58	1.033
	131/126	0.924	56	1.080
Query	Observed	Mr(expt)	Mr(calc)	Delta	Miss	Score	Expect	Rank	Unique		127/126	128/126	129/126	130/126	Peptide
1517	395.2403	788.4660	788.4343	0.0317	0	(1)	4.5e+002	2			---	---	---	---	K.SNSPR.L
1527	395.2806	788.5466	788.4343	0.1123	0	(1)	4.2e+002	2			---	---	---	---	K.SNSPR.L
1867	416.7953	831.5760	831.4653	0.1107	0	1	5.1e+002	8	U		---	---	---	---	R.EAQVR.R + Deamidated (NQ)
2194	435.7453	869.4760	869.3847	0.0914	0	1	2e+002	7			---	---	---	---	K.SNSPR.L + Deamidated (NQ); Phospho (ST)
3119	486.8003	971.5860	971.5715	0.0145	0	13	19	1	U		---	---	---	---	K.AGQQALR.Q
3717	520.7962	1039.5778	1039.5510	0.0269	0	1	2.5e+002	1	U		---	---	---	---	R.GMGFLMR.H
4055	537.3157	1072.6168	1072.6807	-0.0639	0	(22)	3	1	U		1.030	0.937	0.963	1.043	R.SLVSGLIR.L
4060	537.3544	1072.6942	1072.6807	0.0135	0	(11)	41	1	U		---	---	---	---	R.SLVSGLIR.L
4061	537.3649	1072.7152	1072.6807	0.0345	0	(21)	3.8	1	U		---	---	---	---	R.SLVSGLIR.L
4062	537.3707	1072.7268	1072.6807	0.0461	0	24	2.1	1	U		---	---	---	---	R.SLVSGLIR.L
4453	551.8763	1101.7380	1101.7316	0.0065	0	8	71	2	U		---	---	---	---	R.LWVVK.F
5246	582.3929	1162.7712	1162.7327	0.0385	0	11	38	2	U		---	---	---	---	K.VTTASVK.E
5309	585.8542	1169.6938	1169.7699	-0.0760	0	22	2.8	1	U		1.018	0.948	1.083	1.195	R.ALVAVLLSR.T
5313	585.9069	1169.7992	1169.7699	0.0294	0	(9)	61	1	U		---	---	---	---	R.ALVAVLLSR.T
5973	614.3663	1226.7180	1226.7186	-0.0005	0	8	84	2	U		---	---	---	---	K.LTTPPVNTR.V
6346	629.8831	1257.7516	1257.8426	-0.0909	0	19	6.8	1	U		---	---	---	---	K.GLGILSLK.Q
6487	636.4000	1270.7854	1270.7812	0.0043	0	7	1e+002	1	U		---	---	---	---	K.AIITALGVER.R
7420	673.4091	1344.8036	1344.7312	0.0724	1	3	3.6e+002	3	U		---	---	---	---	K.ALQDSNRGVR.L + Deamidated (NQ)
7438	449.6608	1345.9606	1345.7153	0.2453	1	(1)	3.1e+002	2	U		---	---	---	---	K.ALQDSNRGVR.L + 2 Deamidated (NQ)
8210	712.9196	1423.8246	1423.8238	0.0009	0	(17)	16	1	U		---	---	---	---	K.ASLLDPVPEVR.T
8211	712.9332	1423.8518	1423.8238	0.0281	0	(10)	75	1	U		---	---	---	---	K.ASLLDPVPEVR.T
8213	712.9485	1423.8824	1423.8238	0.0587	0	21	5.8	1	U		---	---	---	---	K.ASLLDPVPEVR.T
8871	743.5159	1485.0172	1484.9736	0.0436	0	6	1e+002	1	U		---	---	---	---	R.VVLPYLVPK.L
9023	750.9188	1499.8230	1499.8259	-0.0028	0	38	0.13	1	U		1.086	1.027	0.881	1.122	R.QAGAEALSQAVAR.Y
9160	757.9020	1513.7894	1513.8918	-0.1024	0	(23)	4.1	1	U		---	---	---	---	R.IIIEDLLEATR.S
9169	757.9476	1513.8806	1513.8918	-0.0112	0	(4)	3e+002	3	U		---	---	---	---	R.IIIEDLLEATR.S
9176	757.9776	1513.9406	1513.8918	0.0488	0	25	2.3	1	U		---	---	---	---	R.IIIEDLLEATR.S
9179	757.9811	1513.9476	1513.8918	0.0558	0	(22)	5.1	2	U		---	---	---	---	R.IIIEDLLEATR.S
9180	757.9838	1513.9530	1513.8918	0.0612	0	(5)	2.2e+002	1	U		---	---	---	---	R.IIIEDLLEATR.S
9304	764.9011	1527.7876	1527.8976	-0.1100	0	34	0.31	1	U		0.943	0.890	1.047	0.987	R.LLTWVIGTGSPR.L
9305	764.9039	1527.7932	1527.8976	-0.1044	0	(21)	6.2	1	U		---	---	---	---	R.LLTWVIGTGSPR.L
9312	764.9520	1527.8894	1527.8976	-0.0082	0	(8)	1.3e+002	2	U		---	---	---	---	R.LLTWVIGTGSPR.L
9313	764.9561	1527.8976	1527.8976	0.0000	0	(23)	3.8	1	U		---	---	---	---	R.LLTWVIGTGSPR.L
9315	764.9614	1527.9082	1527.8976	0.0106	0	(32)	0.5	1	U		0.997	0.958	0.946	1.138	R.LLTWVIGTGSPR.L
9317	764.9790	1527.9434	1527.8976	0.0458	0	(20)	8.2	1	U		---	---	---	---	R.LLTWVIGTGSPR.L
9319	764.9822	1527.9498	1527.8976	0.0522	0	(25)	2.6	1	U		---	---	---	---	R.LLTWVIGTGSPR.L
9623	782.4001	1562.7856	1562.8693	-0.0837	0	27	1.7	2	U		---	---	---	---	K.YLLDSCAPLLR.Y + Propionamide (C)
9806	526.3656	1576.0750	1575.8874	0.1876	0	2	3e+002	3	U		---	---	---	---	K.LSVADSQAEAK.L
10372	547.7167	1640.1283	1640.0755	0.0528	1	2	2.1e+002	3	U		---	---	---	---	K.KGVTSILPVLR.E
10382	548.0035	1640.9887	1640.9122	0.0764	0	3	4.3e+002	5	U		---	---	---	---	K.QLSSCLPNIVPK.L + GlyGly (K)
10957	567.3069	1698.8989	1698.9922	-0.0933	0	14	39	1	U		---	---	---	---	K.LTEVLTDSHVK.V
10965	567.3682	1699.0828	1698.9922	0.0906	0	(5)	2.3e+002	4	U		---	---	---	---	K.LTEVLTDSHVK.V
11383	874.9523	1747.8900	1748.0035	-0.1135	0	(10)	1.2e+002	1	U		---	---	---	---	R.VLAFLSSVAGDALTR.H
11390	874.9973	1747.9800	1748.0035	-0.0235	0	18	17	1	U		1.000	0.916	1.003	0.976	R.VLAFLSSVAGDALTR.H
11392	875.0003	1747.9860	1748.0035	-0.0175	0	(4)	4.3e+002	1	U		---	---	---	---	R.VLAFLSSVAGDALTR.H
11394	875.0178	1748.0210	1748.0035	0.0175	0	(7)	1.9e+002	7	U		---	---	---	---	R.VLAFLSSVAGDALTR.H
11400	875.0463	1748.0780	1748.0035	0.0745	0	(7)	1.8e+002	2	U		---	---	---	---	R.VLAFLSSVAGDALTR.H
11401	875.0486	1748.0826	1748.0035	0.0791	0	(7)	1.5e+002	3	U		---	---	---	---	R.VLAFLSSVAGDALTR.H
11941	900.9555	1799.8964	1799.9415	-0.0450	0	12	75	3	U		---	---	---	---	R.QGVCIGLSEIMK.S + Deamidated (NQ); Oxidation (M); Trioxidation (C)
11944	600.9764	1799.9074	1799.9415	-0.0341	0	(4)	4.5e+002	10	U		---	---	---	---	R.QGVCIGLSEIMK.S + Deamidated (NQ); Oxidation (M); Trioxidation (C)
11946	900.9988	1799.9830	1799.9415	0.0416	0	(3)	5.3e+002	5	U		---	---	---	---	R.QGVCIGLSEIMK.S + Deamidated (NQ); Oxidation (M); Trioxidation (C)
11947	901.0041	1799.9936	1799.9415	0.0522	0	(8)	1.7e+002	4	U		---	---	---	---	R.QGVCIGLSEIMK.S + Deamidated (NQ); Oxidation (M); Trioxidation (C)
11948	901.0142	1800.0138	1799.9415	0.0724	0	(10)	1.1e+002	3	U		---	---	---	---	R.QGVCIGLSEIMK.S + Deamidated (NQ); Oxidation (M); Trioxidation (C)
11961	601.0310	1800.0712	1799.9415	0.1297	0	(4)	4e+002	4	U		---	---	---	---	R.QGVCIGLSEIMK.S + Deamidated (NQ); Oxidation (M); Trioxidation (C)
12186	917.5076	1833.0006	1833.1178	-0.1171	0	42	0.082	1	U		1.029	0.925	0.952	1.070	K.ILPEIIPILEEGLR.S
12188	917.5453	1833.0760	1833.1178	-0.0417	0	(18)	17	1	U		---	---	---	---	K.ILPEIIPILEEGLR.S
12189	917.5568	1833.0990	1833.1178	-0.0187	0	(36)	0.25	1	U		1.036	1.183	1.087	1.214	K.ILPEIIPILEEGLR.S
12190	917.5841	1833.1536	1833.1178	0.0359	0	(33)	0.36	1	U		1.050	1.059	1.066	1.158	K.ILPEIIPILEEGLR.S
12191	612.0669	1833.1789	1833.1178	0.0611	0	(20)	6.1	1	U		---	---	---	---	K.ILPEIIPILEEGLR.S
12192	917.6000	1833.1854	1833.1178	0.0677	0	(32)	0.34	1	U		---	---	---	---	K.ILPEIIPILEEGLR.S
12193	917.6050	1833.1954	1833.1178	0.0777	0	(26)	1.3	1	U		---	---	---	---	K.ILPEIIPILEEGLR.S
12911	644.4370	1930.2892	1930.1141	0.1751	1	(1)	2.7e+002	7	U		---	---	---	---	K.TQKCLQTLLDTK.F + Cys->Dha (C); Deamidated (NQ); GlyGly (K)
13478	671.0368	2010.0886	2010.0804	0.0082	1	(5)	4.1e+002	6	U		---	---	---	---	K.TQKCLQTLLDTK.F + Cys->Dha (C); Deamidated (NQ); GlyGly (K); Phospho (ST)
13480	671.0895	2010.2467	2010.0804	0.1663	1	(2)	5.1e+002	9	U		---	---	---	---	K.TQKCLQTLLDTK.F + Cys->Dha (C); Deamidated (NQ); GlyGly (K); Phospho (ST)
13483	671.1009	2010.2809	2010.0804	0.2005	1	9	64	1	U		---	---	---	---	K.TQKCLQTLLDTK.F + Cys->Dha (C); Deamidated (NQ); GlyGly (K); Phospho (ST)
13484	671.1057	2010.2953	2010.0804	0.2149	1	(3)	2.7e+002	4	U		---	---	---	---	K.TQKCLQTLLDTK.F + Cys->Dha (C); Deamidated (NQ); GlyGly (K); Phospho (ST)
13726	1028.0250	2054.0354	2054.1614	-0.1260	0	56	0.0039	1	U		0.827	1.017	0.897	1.083	K.LVLPSLLAALEEESWR.T
13727	685.6882	2054.0428	2054.1614	-0.1187	0	(53)	0.0075	1	U		1.009	0.988	0.856	0.981	K.LVLPSLLAALEEESWR.T
13728	1028.0665	2054.1184	2054.1614	-0.0430	0	(40)	0.14	1	U		0.921	0.857	0.885	1.035	K.LVLPSLLAALEEESWR.T
13729	1028.0667	2054.1188	2054.1614	-0.0426	0	(11)	98	1	U		---	---	---	---	K.LVLPSLLAALEEESWR.T
13730	1028.0789	2054.1432	2054.1614	-0.0182	0	(28)	1.9	1	U		1.144	1.050	1.174	1.161	K.LVLPSLLAALEEESWR.T
13731	685.7331	2054.1775	2054.1614	0.0160	0	(48)	0.018	1	U		0.997	0.997	1.127	1.074	K.LVLPSLLAALEEESWR.T
13732	685.7415	2054.2027	2054.1614	0.0412	0	(45)	0.031	1	U		0.922	0.901	1.106	1.102	K.LVLPSLLAALEEESWR.T
13733	1028.1266	2054.2386	2054.1614	0.0772	0	(23)	4.4	1	U		---	---	---	---	K.LVLPSLLAALEEESWR.T
13734	685.7547	2054.2423	2054.1614	0.0808	0	(23)	4.6	1	U		---	---	---	---	K.LVLPSLLAALEEESWR.T
13735	685.7562	2054.2468	2054.1614	0.0853	0	(34)	0.39	1	U		1.112	1.300	1.216	0.890	K.LVLPSLLAALEEESWR.T
13736	685.7616	2054.2630	2054.1614	0.1015	0	(45)	0.027	1	U		1.198	0.997	1.150	1.186	K.LVLPSLLAALEEESWR.T
13757	515.0830	2056.3029	2056.1342	0.1687	1	4	2.2e+002	3	U		---	---	---	---	R.IKNPFLSLAACVMPSR.L + Cys->Dha (C); Deamidated (NQ); GlyGly (K)
13847	690.3595	2068.0567	2068.1843	-0.1276	1	(8)	2.6e+002	6	U		---	---	---	---	K.ILDVASLEVLNEVNRR.S
13851	690.4046	2068.1920	2068.1843	0.0077	1	(13)	60	1	U		---	---	---	---	K.ILDVASLEVLNEVNRR.S
13852	690.4049	2068.1929	2068.1843	0.0086	1	(7)	2.1e+002	4	U		---	---	---	---	K.ILDVASLEVLNEVNRR.S
13853	690.4110	2068.2112	2068.1843	0.0269	1	(8)	1.9e+002	2	U		---	---	---	---	K.ILDVASLEVLNEVNRR.S
13854	690.4143	2068.2211	2068.1843	0.0368	1	(7)	1.9e+002	1	U		---	---	---	---	K.ILDVASLEVLNEVNRR.S
13856	690.4266	2068.2580	2068.1843	0.0737	1	16	24	1	U		---	---	---	---	K.ILDVASLEVLNEVNRR.S
13858	690.4309	2068.2709	2068.1843	0.0866	1	(14)	34	1	U		---	---	---	---	K.ILDVASLEVLNEVNRR.S
13946	694.7313	2081.1721	2080.9355	0.2365	1	(5)	4.1e+002	2	U		---	---	---	---	K.TQKCLQTLLDTK.F + 2 Deamidated (NQ); 2 GlyGly (K); 2 Phospho (ST); Propionamide (C)
13947	694.7433	2081.2081	2080.9355	0.2725	1	(5)	3.3e+002	10	U		---	---	---	---	K.TQKCLQTLLDTK.F + 2 Deamidated (NQ); 2 GlyGly (K); 2 Phospho (ST); Propionamide (C)
14707	728.0223	2181.0451	2181.1869	-0.1418	1	(5)	6.3e+002	1	U		---	---	---	---	R.LMQQLLESDKYAER.K
14713	728.0841	2181.2305	2181.1869	0.0436	1	5	4.1e+002	2	U		---	---	---	---	R.LMQQLLESDKYAER.K
14789	733.0960	2196.2662	2196.0556	0.2106	1	(1)	1e+003	8	U		---	---	---	---	K.TQKCLQTLLDTK.F + 2 Deamidated (NQ); GlyGly (K); 2 Phospho (ST); Propionamide (C)
15201	750.7371	2249.1895	2249.3310	-0.1415	0	56	0.0042	1	U		0.894	0.938	0.817	0.961	R.VLPQLISTITASVQNPALR.L
15202	750.7391	2249.1955	2249.3310	-0.1355	0	(52)	0.01	1	U		0.967	0.957	1.000	1.014	R.VLPQLISTITASVQNPALR.L
15203	750.7867	2249.3383	2249.3310	0.0073	0	(49)	0.011	1	U		1.363	1.124	1.116	1.436	R.VLPQLISTITASVQNPALR.L
15204	750.7916	2249.3530	2249.3310	0.0220	0	(46)	0.025	1	U		1.119	0.976	1.010	1.040	R.VLPQLISTITASVQNPALR.L
15205	750.7957	2249.3653	2249.3310	0.0343	0	(54)	0.0033	1	U		1.288	1.121	1.267	0.951	R.VLPQLISTITASVQNPALR.L
15206	750.8158	2249.4256	2249.3310	0.0946	0	(23)	2.3	1	U		---	---	---	---	R.VLPQLISTITASVQNPALR.L
15207	750.8172	2249.4298	2249.3310	0.0988	0	(41)	0.04	1	U		1.108	1.300	1.022	0.915	R.VLPQLISTITASVQNPALR.L
15208	750.8189	2249.4349	2249.3310	0.1039	0	(42)	0.032	1	U		1.022	1.252	1.043	1.160	R.VLPQLISTITASVQNPALR.L
15318	757.7080	2270.1022	2270.2507	-0.1485	1	(11)	1.4e+002	1	U		---	---	---	---	R.IIIEDLLEATRSPEVGMR.Q
15319	757.7114	2270.1124	2270.2507	-0.1383	1	15	61	1	U		---	---	---	---	R.IIIEDLLEATRSPEVGMR.Q
15321	757.7716	2270.2930	2270.2507	0.0423	1	(5)	4.4e+002	2	U		---	---	---	---	R.IIIEDLLEATRSPEVGMR.Q
15322	757.7875	2270.3407	2270.2507	0.0900	1	(8)	1.5e+002	1	U		---	---	---	---	R.IIIEDLLEATRSPEVGMR.Q
15323	757.7917	2270.3533	2270.2507	0.1026	1	(11)	72	1	U		---	---	---	---	R.IIIEDLLEATRSPEVGMR.Q
15497	765.8204	2294.4394	2294.3525	0.0869	0	13	29	1	U		---	---	---	---	R.LTSADALRPSVVSITGPLIR.I
15602	770.7589	2309.2549	2309.2076	0.0473	1	(4)	6e+002	6	U		---	---	---	---	K.TQKCLQTLLDTK.F + 2 Phospho (ST); Propionamide (C)
15677	774.0623	2319.1651	2319.1257	0.0394	1	2	1.1e+003	10	U		---	---	---	---	K.SDERQGVCIGLSEIMK.S + Deamidated (NQ); Oxidation (M); Phospho (ST)
15838	783.0731	2346.1975	2346.3361	-0.1386	0	42	0.12	1	U		1.094	1.154	1.137	1.043	R.NPEILAIAPVLLDALTDPSR.K
15839	783.1156	2346.3250	2346.3361	-0.0111	0	(13)	62	1	U		---	---	---	---	R.NPEILAIAPVLLDALTDPSR.K
15953	789.3829	2365.1269	2365.1043	0.0225	1	(1)	1.7e+003	2	U		---	---	---	---	K.SDERQGVCIGLSEIMK.S + Cys->Dha (C); Deamidated (NQ); Oxidation (M); 2 Phospho (ST)
15972	790.7367	2369.1883	2369.3459	-0.1577	0	48	0.03	1	U		0.925	0.821	0.976	0.926	K.VLPLEALVTDAGEVTEAGK.A
15975	790.7809	2369.3209	2369.3459	-0.0251	0	(31)	1.3	1	U		0.978	0.822	0.944	0.986	K.VLPLEALVTDAGEVTEAGK.A
15981	790.7997	2369.3773	2369.3459	0.0313	0	(43)	0.061	1	U		1.014	0.930	0.962	1.063	K.VLPLEALVTDAGEVTEAGK.A
15982	790.8010	2369.3812	2369.3459	0.0352	0	(27)	2.1	1	U		0.887	0.905	0.976	0.967	K.VLPLEALVTDAGEVTEAGK.A
15985	790.8214	2369.4424	2369.3459	0.0964	0	(31)	0.61	1	U		0.846	0.971	0.931	1.006	K.VLPLEALVTDAGEVTEAGK.A
16138	799.4867	2395.4383	2395.3653	0.0730	0	29	1.2	1	U		---	---	---	---	K.FVHFIDAPSLALIMPIVQR.A
16255	804.1095	2409.3067	2409.2285	0.0782	1	6	4.3e+002	6	U		---	---	---	---	K.QQEMMAALTDAIQDKK.N + Deamidated (NQ); GlyGly (K); Oxidation (M)
16504	613.8472	2451.3597	2451.1927	0.1670	1	2	1.1e+003	1	U		---	---	---	---	R.TKAGSVELLGAMAYCAPK.Q + Acetyl (K); Cys->Dha (C); Oxidation (M); Phospho (ST); Phospho (Y)
16944	849.7796	2546.3170	2546.1200	0.1970	1	9	2.4e+002	3	U		---	---	---	---	R.NLARQCSDSSAMESLTK.H + Deamidated (NQ); Oxidation (M); 2 Phospho (ST); Propionamide (C)
16946	849.8082	2546.4028	2546.1200	0.2828	1	(6)	4.5e+002	4	U		---	---	---	---	R.NLARQCSDSSAMESLTK.H + Deamidated (NQ); Oxidation (M); 2 Phospho (ST); Propionamide (C)
16984	851.7624	2552.2654	2552.4628	-0.1974	0	(12)	1.4e+002	5	U		---	---	---	---	K.AASQSTQVPTITEGVAAALLLLK.L + Acetyl (K)
16985	851.7788	2552.3146	2552.4628	-0.1482	0	16	52	2	U		---	---	---	---	K.AASQSTQVPTITEGVAAALLLLK.L + Acetyl (K)
16986	851.7981	2552.3725	2552.4628	-0.0903	0	(9)	2.3e+002	5	U		---	---	---	---	K.AASQSTQVPTITEGVAAALLLLK.L + Acetyl (K)
17400	884.4810	2650.4212	2650.5926	-0.1715	0	19	25	1	U		---	---	---	---	R.GDTLLQALDLLPLLIQTVEK.A
17401	884.5197	2650.5373	2650.5926	-0.0554	0	(14)	43	1	U		---	---	---	---	R.GDTLLQALDLLPLLIQTVEK.A
17738	914.2162	2739.6268	2739.6152	0.0116	0	(16)	22	1	U		---	---	---	---	K.AASQSTQVPTITEGVAAALLLLK.L
17755	915.8620	2744.5642	2744.5715	-0.0073	1	50	0.013	1	U		0.986	1.015	0.998	1.034	R.SGAAQGLAEVMAGLGVEKLEK.L
17848	924.8319	2771.4739	2771.6243	-0.1504	0	33	1.1	1	U		0.970	1.252	1.054	1.374	K.NPSGLTQYIPVLVDSFLPLLK.S
17850	924.9216	2771.7430	2771.6243	0.1187	0	(18)	7.6	1	U		---	---	---	---	K.NPSGLTQYIPVLVDSFLPLLK.S
18243	968.2457	2901.7153	2901.5158	0.1994	0	(8)	1.2e+002	4	U		---	---	---	---	K.AASQSTQVPTITEGVAAALLLLK.L + 2 Deamidated (NQ); 2 Phospho (ST)
18252	969.5087	2905.5043	2905.5479	-0.0436	0	(43)	0.11	1	U		1.013	0.808	0.901	0.945	R.LFNDSSPVVLEESWDALNAITK.K
18253	969.5261	2905.5565	2905.5479	0.0086	0	(50)	0.02	1	U		1.323	1.010	1.212	1.121	R.LFNDSSPVVLEESWDALNAITK.K
18257	969.5610	2905.6612	2905.5479	0.1133	0	(35)	0.35	1	U		1.067	0.987	0.910	1.085	R.LFNDSSPVVLEESWDALNAITK.K
18259	969.5656	2905.6750	2905.5479	0.1271	0	54	0.0043	1	U		1.002	0.854	0.928	1.072	R.LFNDSSPVVLEESWDALNAITK.K
18260	969.5658	2905.6756	2905.5479	0.1277	0	(50)	0.01	1	U		1.343	1.328	1.174	1.291	R.LFNDSSPVVLEESWDALNAITK.K
18684	772.6652	3086.6317	3086.8141	-0.1824	1	(60)	0.0019	1	U		0.993	0.972	0.949	0.842	R.VGKGEPGAAPLSAPAFSLVFPFLK.M
18685	1029.9231	3086.7475	3086.8141	-0.0666	1	(55)	0.0034	1	U		0.748	0.875	0.831	0.852	R.VGKGEPGAAPLSAPAFSLVFPFLK.M
18686	1029.9244	3086.7514	3086.8141	-0.0627	1	77	2.5e-005	1	U		1.150	1.157	1.108	1.300	R.VGKGEPGAAPLSAPAFSLVFPFLK.M
18687	772.7122	3086.8197	3086.8141	0.0056	1	(58)	0.0012	1	U		0.974	0.897	0.836	1.009	R.VGKGEPGAAPLSAPAFSLVFPFLK.M
18688	1029.9529	3086.8369	3086.8141	0.0228	1	(61)	0.00065	1	U		0.933	0.813	1.000	1.034	R.VGKGEPGAAPLSAPAFSLVFPFLK.M
18689	772.7210	3086.8549	3086.8141	0.0408	1	(67)	0.00014	1	U		1.117	1.036	0.962	1.178	R.VGKGEPGAAPLSAPAFSLVFPFLK.M
18690	1029.9912	3086.9518	3086.8141	0.1377	1	(62)	0.00051	1	U		0.947	0.875	0.927	0.931	R.VGKGEPGAAPLSAPAFSLVFPFLK.M
18691	772.7494	3086.9685	3086.8141	0.1544	1	(66)	0.00021	1	U		0.844	0.924	0.844	0.978	R.VGKGEPGAAPLSAPAFSLVFPFLK.M
18692	1029.9988	3086.9746	3086.8141	0.1605	1	(34)	0.39	1	U		0.946	1.012	1.112	0.560	R.VGKGEPGAAPLSAPAFSLVFPFLK.M
18693	772.7512	3086.9757	3086.8141	0.1616	1	(53)	0.0046	1	U		1.054	0.995	0.941	1.129	R.VGKGEPGAAPLSAPAFSLVFPFLK.M
18703	1034.1968	3099.5686	3099.7858	-0.2173	1	(100)	2.7e-007	1	U		1.124	0.865	0.930	1.015	R.QIGSVIRNPEILAIAPVLLDALTDPSR.K
18704	1034.2300	3099.6682	3099.7858	-0.1177	1	(68)	0.00031	1	U		1.051	1.131	1.027	0.899	R.QIGSVIRNPEILAIAPVLLDALTDPSR.K
18705	1034.2556	3099.7450	3099.7858	-0.0409	1	(75)	3.7e-005	1	U		1.023	1.159	0.881	1.164	R.QIGSVIRNPEILAIAPVLLDALTDPSR.K
18706	1034.2574	3099.7504	3099.7858	-0.0355	1	(37)	0.23	1	U		0.906	0.838	0.838	1.070	R.QIGSVIRNPEILAIAPVLLDALTDPSR.K
18707	775.9533	3099.7841	3099.7858	-0.0017	1	106	2.7e-008	1	U		1.012	1.042	1.078	0.856	R.QIGSVIRNPEILAIAPVLLDALTDPSR.K
18708	775.9641	3099.8273	3099.7858	0.0415	1	(63)	0.00043	1	U		0.883	0.958	0.948	0.648	R.QIGSVIRNPEILAIAPVLLDALTDPSR.K
18709	775.9836	3099.9053	3099.7858	0.1195	1	(22)	4.1	1	U		0.967	0.763	0.831	0.655	R.QIGSVIRNPEILAIAPVLLDALTDPSR.K
18710	1034.3145	3099.9217	3099.7858	0.1358	1	(97)	1.6e-007	1	U		1.148	1.001	1.018	1.066	R.QIGSVIRNPEILAIAPVLLDALTDPSR.K
18711	1034.3237	3099.9493	3099.7858	0.1634	1	(79)	9.8e-006	1	U		1.006	1.211	1.104	0.860	R.QIGSVIRNPEILAIAPVLLDALTDPSR.K
18770	784.3881	3133.5233	3133.7033	-0.1800	1	17	60	1	U		---	---	---	---	R.GLMELHMVLPAPDTDEKNGLNLLR.R
18772	784.4400	3133.7309	3133.7033	0.0276	1	(6)	3.8e+002	1	U		---	---	---	---	R.GLMELHMVLPAPDTDEKNGLNLLR.R
18773	784.4713	3133.8561	3133.7033	0.1528	1	(12)	49	3	U		---	---	---	---	R.GLMELHMVLPAPDTDEKNGLNLLR.R
18855	1055.8535	3164.5387	3164.7247	-0.1861	1	(29)	3.8	1	U		---	---	---	---	K.QLDDEEVSEFALDGLKQVMAIK.S
18857	1055.9117	3164.7133	3164.7247	-0.0115	1	(26)	4	1	U		---	---	---	---	K.QLDDEEVSEFALDGLKQVMAIK.S
18858	1055.9619	3164.8639	3164.7247	0.1391	1	(27)	1.7	1	U		1.027	0.966	0.958	1.090	K.QLDDEEVSEFALDGLKQVMAIK.S
18859	1055.9740	3164.9002	3164.7247	0.1754	1	41	0.059	1	U		1.073	0.874	1.010	1.061	K.QLDDEEVSEFALDGLKQVMAIK.S
19552	901.0363	3600.1161	3600.1441	-0.0280	1	16	27	1	U		---	---	---	---	K.MIWWANKDPLPPLDPQAIKPILK.A
19553	901.0453	3600.1521	3600.1441	0.0080	1	(13)	58	1	U		---	---	---	---	K.MIWWANKDPLPPLDPQAIKPILK.A
FLNC_HUMAN Mass: 327277 Score: 1087 Matches: 259(24) Sequences: 86(12) emPAI: 0.44
Filamin-C OS=Homo sapiens GN=FLNC PE=1 SV=3
Check to include this hit in error tolerant search or archive report
Quantitation:	Ratio	Weighted	N	SD(geo)
	127/126	0.997	82	1.014
	128/126	0.993	82	1.014
	129/126	1.020	82	1.015
	130/126	1.022	82	1.024
	131/126	1.031	82	1.061
Query	Observed	Mr(expt)	Mr(calc)	Delta	Miss	Score	Expect	Rank	Unique		127/126	128/126	129/126	130/126	Peptide
1329	379.7166	757.4186	757.4649	-0.0463	0	14	7	1			---	---	---	---	K.VTGPR.L
1330	379.7474	757.4802	757.4649	0.0153	0	(10)	17	1			---	---	---	---	K.VTGPR.L
1331	379.7490	757.4834	757.4649	0.0185	0	(8)	31	1			---	---	---	---	K.VTGPR.L
1332	379.7507	757.4868	757.4649	0.0219	0	(8)	27	1			---	---	---	---	K.VTGPR.L
1333	379.7562	757.4978	757.4649	0.0329	0	(2)	1.2e+002	3			---	---	---	---	K.VTGPR.L
1909	417.7222	833.4298	833.4810	-0.0511	0	(9)	40	1			---	---	---	---	K.ESITR.R
1913	417.7564	833.4982	833.4810	0.0173	0	16	8	1			---	---	---	---	K.ESITR.R
1915	417.7619	833.5092	833.4810	0.0283	0	(14)	14	1			---	---	---	---	K.ESITR.R
1917	417.7674	833.5202	833.4810	0.0393	0	(5)	1.1e+002	2			---	---	---	---	K.ESITR.R
1920	417.7806	833.5466	833.4810	0.0657	0	(3)	1.4e+002	9			---	---	---	---	K.ESITR.R
2002	424.2195	846.4244	846.4762	-0.0518	0	(2)	5.8e+002	10			---	---	---	---	K.VTGEGR.M
2003	424.2197	846.4248	846.4762	-0.0514	0	7	1.8e+002	2			---	---	---	---	K.VTGEGR.M
2005	424.2551	846.4956	846.4762	0.0194	0	(3)	5.2e+002	10			---	---	---	---	K.VTGEGR.M
2009	424.2620	846.5094	846.4762	0.0332	0	(6)	2.4e+002	7			---	---	---	---	K.VTGEGR.M
2084	430.2339	858.4532	858.5126	-0.0594	0	(3)	1.3e+002	7	U		---	---	---	---	R.GVIDAR.V
2085	430.2358	858.4570	858.5126	-0.0556	0	(8)	48	1	U		---	---	---	---	R.GVIDAR.V
2088	430.2681	858.5216	858.5126	0.0090	0	(8)	48	3	U		---	---	---	---	R.GVIDAR.V
2089	430.2705	858.5264	858.5126	0.0138	0	14	12	1	U		---	---	---	---	R.GVIDAR.V
3182	489.2697	976.5248	976.5781	-0.0533	0	2	2.9e+002	1			---	---	---	---	R.MPSGK.T
3231	491.3047	980.5948	980.5494	0.0455	0	(2)	1.6e+002	2			---	---	---	---	R.FTVETR.G
3232	491.3055	980.5964	980.5494	0.0471	0	6	72	3			---	---	---	---	R.FTVETR.G
3286	495.2534	988.4922	988.5504	-0.0582	0	(24)	1.8	1	U		1.075	1.036	1.174	1.170	R.AGGTGLER.G
3288	495.2932	988.5718	988.5504	0.0214	0	(14)	20	1	U		---	---	---	---	R.AGGTGLER.G
3289	495.2963	988.5780	988.5504	0.0276	0	(26)	1.2	1	U		1.018	1.008	1.112	1.105	R.AGGTGLER.G
3290	495.2979	988.5812	988.5504	0.0308	0	(18)	8.1	1	U		1.131	1.051	1.049	1.200	R.AGGTGLER.G
3291	495.3086	988.6026	988.5504	0.0522	0	38	0.07	1	U		1.086	1.082	1.150	1.215	R.AGGTGLER.G
3380	500.8424	999.6702	999.6483	0.0220	0	5	1.2e+002	1			---	---	---	---	R.GLQPK.G
3383	334.2394	999.6964	999.6483	0.0481	0	(2)	2.1e+002	1			---	---	---	---	R.GLQPK.G
3411	502.7954	1003.5762	1003.5501	0.0261	0	7	98	7	U		---	---	---	---	R.DLSDGLR.L
3418	502.8130	1003.6114	1003.5501	0.0613	0	(2)	2.7e+002	4	U		---	---	---	---	R.DLSDGLR.L
3489	508.2591	1014.5036	1014.5661	-0.0624	0	32	0.29	1	U		1.233	1.118	1.184	0.990	R.ASGPGLER.G
3492	508.2990	1014.5834	1014.5661	0.0174	0	(22)	2.6	1	U		1.299	1.181	1.167	1.409	R.ASGPGLER.G
3493	508.3016	1014.5886	1014.5661	0.0226	0	(32)	0.3	1	U		1.203	1.304	1.273	1.385	R.ASGPGLER.G
3494	508.3052	1014.5958	1014.5661	0.0298	0	(12)	26	1	U		---	---	---	---	R.ASGPGLER.G
4255	545.3343	1088.6540	1088.6029	0.0512	0	10	66	2	U		---	---	---	---	K.GELTGEVR.M
4696	559.3630	1116.7114	1116.4474	0.2641	0	1	4.4e+002	2			---	---	---	---	K.GDGSCDVR.Y + Phospho (ST)
5274	583.8048	1165.5950	1165.6658	-0.0708	0	(15)	13	1	U		1.035	1.033	1.088	1.230	R.LGSFGSITR.Q
5278	583.8508	1165.6870	1165.6658	0.0212	0	(3)	2.2e+002	2	U		---	---	---	---	R.LGSFGSITR.Q
5279	583.8518	1165.6890	1165.6658	0.0232	0	(16)	12	1	U		---	---	---	---	R.LGSFGSITR.Q
5280	583.8544	1165.6942	1165.6658	0.0284	0	(26)	1.3	1	U		---	---	---	---	R.LGSFGSITR.Q
5281	583.8601	1165.7056	1165.6658	0.0398	0	44	0.019	1	U		0.998	1.062	1.238	0.717	R.LGSFGSITR.Q
5282	583.8662	1165.7178	1165.6658	0.0520	0	(22)	3.2	1	U		1.030	1.049	1.142	1.035	R.LGSFGSITR.Q
5377	588.8149	1175.6152	1175.6916	-0.0763	0	30	0.56	1			0.841	0.833	0.873	1.020	K.GAGSGELK.V
5383	588.8610	1175.7074	1175.6916	0.0159	0	(24)	2	1			0.927	0.924	0.907	1.107	K.GAGSGELK.V
5384	588.8656	1175.7166	1175.6916	0.0251	0	(22)	3.2	1			---	---	---	---	K.GAGSGELK.V
5386	588.8782	1175.7418	1175.6916	0.0503	0	(23)	2.6	1			0.956	0.917	0.947	1.010	K.GAGSGELK.V
5592	598.8388	1195.6630	1195.7582	-0.0951	0	0	4.3e+002	5	U		---	---	---	---	R.YTITIK.Y
5887	610.3429	1218.6712	1218.7589	-0.0877	0	(9)	77	1			---	---	---	---	K.LVSIDSK.A
5903	610.3870	1218.7594	1218.7589	0.0005	0	(4)	2.5e+002	1			---	---	---	---	K.LVSIDSK.A
5905	610.3991	1218.7836	1218.7589	0.0247	0	(16)	16	1			---	---	---	---	K.LVSIDSK.A
5908	610.4053	1218.7960	1218.7589	0.0371	0	19	8.1	1			0.889	0.934	0.948	0.908	K.LVSIDSK.A
5911	610.4127	1218.8108	1218.7589	0.0519	0	(17)	13	1			---	---	---	---	K.LVSIDSK.A
6128	618.8087	1235.6028	1235.6825	-0.0797	0	18	8.2	1			---	---	---	---	K.IQQNTFTR.W
6132	618.8489	1235.6832	1235.6825	0.0007	0	(12)	33	1			---	---	---	---	K.IQQNTFTR.W
6133	618.8513	1235.6880	1235.6825	0.0055	0	(11)	39	1			---	---	---	---	K.IQQNTFTR.W
6134	618.8521	1235.6896	1235.6825	0.0071	0	(14)	21	1			---	---	---	---	K.IQQNTFTR.W
6136	618.8612	1235.7078	1235.6825	0.0253	0	(12)	33	1			---	---	---	---	K.IQQNTFTR.W
6137	618.8657	1235.7168	1235.6825	0.0343	0	(13)	27	1			---	---	---	---	K.IQQNTFTR.W
6138	618.8744	1235.7342	1235.6825	0.0517	0	(18)	9	1			---	---	---	---	K.IQQNTFTR.W
6199	622.4013	1242.7880	1242.7702	0.0179	0	(24)	2.5	1	U		---	---	---	---	R.VLNPSGAK.T
6200	622.4038	1242.7930	1242.7702	0.0229	0	(5)	1.9e+002	4	U		---	---	---	---	R.VLNPSGAK.T
6203	622.4162	1242.8178	1242.7702	0.0477	0	29	0.72	1	U		1.045	1.005	1.023	0.514	R.VLNPSGAK.T
6260	416.9183	1247.7331	1247.6227	0.1104	0	7	1.2e+002	8	U		---	---	---	---	K.CSGPGLGAGVR.A + Cys->Dha (C); Phospho (ST)
6629	643.8612	1285.7078	1285.6942	0.0137	0	50	0.0058	1	U		1.097	1.141	1.061	0.976	R.GAGGQGQLDVR.M
6656	644.3956	1286.7766	1286.7964	-0.0197	0	(8)	1.1e+002	1			---	---	---	---	K.AIVDGNLK.L
6658	644.4082	1286.8018	1286.7964	0.0055	0	18	11	1			---	---	---	---	K.AIVDGNLK.L
6660	644.4202	1286.8258	1286.7964	0.0295	0	(16)	15	1			---	---	---	---	K.AIVDGNLK.L
6784	432.5957	1294.7653	1294.8491	-0.0838	0	2	4.1e+002	3	U		---	---	---	---	K.LKPGAPVR.S
6785	648.4205	1294.8264	1294.8491	-0.0226	0	(0)	4.9e+002	5	U		---	---	---	---	K.LKPGAPVR.S
6786	432.6268	1294.8586	1294.8491	0.0095	0	(1)	4e+002	4	U		---	---	---	---	K.LKPGAPVR.S
6802	650.8348	1299.6550	1299.8280	-0.1730	1	4	2.6e+002	7			---	---	---	---	K.VTVKGPK.G + GlyGly (K)
6901	653.3619	1304.7092	1304.6928	0.0165	0	22	4.2	1	U		---	---	---	---	K.VIPNGDGTFR.C + Deamidated (NQ)
6917	653.8926	1305.7706	1305.7698	0.0008	0	10	57	1	U		---	---	---	---	K.VYGPGVEK.T
7324	669.4315	1336.8484	1336.5992	0.2493	1	2	4e+002	5	U		---	---	---	---	R.TEISKTR.G + GlyGly (K); 2 Phospho (ST)
7384	671.4229	1340.8312	1340.8004	0.0308	0	(2)	3.6e+002	4	U		---	---	---	---	K.GLHQMGIK.Y
7385	447.9511	1340.8315	1340.8004	0.0311	0	5	1.9e+002	2	U		---	---	---	---	K.GLHQMGIK.Y
7395	671.9235	1341.8324	1341.7844	0.0480	0	(1)	5.3e+002	1	U		---	---	---	---	K.GLHQMGIK.Y + Deamidated (NQ)
7791	692.3965	1382.7784	1382.7811	-0.0027	0	19	8.7	1	U		1.016	1.048	0.979	1.147	R.GSSYSSIPK.F
8048	470.5542	1408.6408	1408.7262	-0.0854	0	46	0.017	1	U		1.015	0.936	1.072	1.056	R.VNVGEGSHPER.V
8051	705.3758	1408.7370	1408.7262	0.0109	0	(46)	0.018	1	U		1.021	1.124	1.085	0.976	R.VNVGEGSHPER.V
8052	470.5913	1408.7521	1408.7262	0.0259	0	(29)	0.85	1	U		0.902	0.892	0.879	1.082	R.VNVGEGSHPER.V
8053	470.6025	1408.7857	1408.7262	0.0595	0	(25)	2.3	1	U		---	---	---	---	R.VNVGEGSHPER.V
8251	715.4053	1428.7960	1428.8858	-0.0898	0	(24)	3	1			---	---	---	---	R.LLGWIQNK.V
8254	715.4452	1428.8758	1428.8858	-0.0100	0	(1)	5.6e+002	6			---	---	---	---	R.LLGWIQNK.V
8255	715.4573	1428.9000	1428.8858	0.0142	0	(21)	5.9	1			---	---	---	---	R.LLGWIQNK.V
8257	715.4744	1428.9342	1428.8858	0.0484	0	28	1.1	1			0.899	0.841	0.952	0.743	R.LLGWIQNK.V
8258	715.4755	1428.9364	1428.8858	0.0506	0	(22)	4.1	1			---	---	---	---	R.LLGWIQNK.V
8289	717.3967	1432.7788	1432.7183	0.0605	0	34	0.29	1	U		0.996	1.059	0.863	1.042	R.VGVTEGCDPTR.V + Propionamide (C)
8296	717.4277	1432.8408	1432.7183	0.1225	0	(2)	4.6e+002	1	U		---	---	---	---	R.VGVTEGCDPTR.V + Propionamide (C)
8418	482.9469	1445.8189	1445.9174	-0.0986	1	0	7.3e+002	7	U		---	---	---	---	R.AAGKGDLK.L
8728	491.6018	1471.7836	1471.8764	-0.0928	1	(3)	4.3e+002	3	U		---	---	---	---	K.GTEEPVKVR.E
8734	736.9424	1471.8702	1471.8764	-0.0062	1	29	0.95	1	U		0.980	0.991	1.050	1.029	K.GTEEPVKVR.E
8738	491.6409	1471.9009	1471.8764	0.0245	1	(7)	1.3e+002	1	U		---	---	---	---	K.GTEEPVKVR.E
8745	491.6536	1471.9390	1471.8764	0.0626	1	(10)	69	1	U		---	---	---	---	K.GTEEPVKVR.E
9012	500.2759	1497.8059	1497.9033	-0.0974	1	(13)	41	1	U		---	---	---	---	K.VKAEGPGLNR.T
9016	749.9515	1497.8884	1497.9033	-0.0148	1	15	25	1	U		---	---	---	---	K.VKAEGPGLNR.T
9017	500.3184	1497.9334	1497.9033	0.0301	1	(11)	53	2	U		---	---	---	---	K.VKAEGPGLNR.T
9018	500.3208	1497.9406	1497.9033	0.0373	1	(4)	2.6e+002	1	U		---	---	---	---	K.VKAEGPGLNR.T
9019	500.3288	1497.9646	1497.9033	0.0613	1	(7)	1.3e+002	2	U		---	---	---	---	K.VKAEGPGLNR.T
9297	764.3925	1526.7704	1526.8772	-0.1067	0	14	34	1	U		---	---	---	---	K.VPQLPITNFNR.D
9303	764.4721	1526.9296	1526.8772	0.0525	0	(2)	5.4e+002	4	U		---	---	---	---	K.VPQLPITNFNR.D
9490	772.4748	1542.9350	1542.8503	0.0847	1	11	67	3	U		---	---	---	---	K.VKCSGPGLGAGVR.A + GlyGly (K)
9500	772.9518	1543.8890	1543.9016	-0.0125	0	22	4.8	1	U		1.079	1.090	1.190	1.189	R.VYNVTYTVK.E
9683	523.2742	1566.8008	1566.9135	-0.1128	0	11	72	1	U		---	---	---	---	R.IHALPTGDASK.C
9780	788.4551	1574.8956	1574.8983	-0.0027	0	13	42	1	U		---	---	---	---	K.VTVLFAGQNIER.S
9935	797.4692	1592.9238	1592.9404	-0.0166	1	(5)	3e+002	4			---	---	---	---	K.KIQQNTFTR.W
9937	531.9933	1592.9581	1592.9404	0.0177	1	7	1.6e+002	3			---	---	---	---	K.KIQQNTFTR.W
9940	531.9990	1592.9752	1592.9404	0.0348	1	(7)	1.7e+002	1			---	---	---	---	K.KIQQNTFTR.W
10205	811.9951	1621.9756	1622.0012	-0.0255	1	14	34	1	U		---	---	---	---	R.VKEVADFK.V
10265	815.4179	1628.8212	1628.8038	0.0175	0	(8)	1.5e+002	1	U		---	---	---	---	K.YGGDEIPYSPFR.I
10267	815.4224	1628.8302	1628.8038	0.0265	0	9	1.3e+002	2	U		---	---	---	---	K.YGGDEIPYSPFR.I
10269	815.4443	1628.8740	1628.8038	0.0703	0	(1)	7.9e+002	4	U		---	---	---	---	K.YGGDEIPYSPFR.I
10434	823.9804	1645.9462	1645.9558	-0.0095	0	36	0.23	1	U		0.978	0.894	0.886	1.083	R.GPGLSQAFVGQK.N
10688	558.6655	1672.9747	1673.0808	-0.1061	1	10	97	1	U		---	---	---	---	K.IKVQGLNSK.V
10699	558.7038	1673.0896	1673.0808	0.0088	1	(1)	5.5e+002	9	U		---	---	---	---	K.IKVQGLNSK.V
10700	558.7111	1673.1115	1673.0808	0.0307	1	(3)	2.5e+002	1	U		---	---	---	---	K.IKVQGLNSK.V
10701	558.7177	1673.1313	1673.0808	0.0505	1	(2)	3e+002	1	U		---	---	---	---	K.IKVQGLNSK.V
10702	558.7240	1673.1502	1673.0808	0.0694	1	(2)	2.3e+002	1	U		---	---	---	---	K.IKVQGLNSK.V
10782	562.3306	1683.9700	1684.0904	-0.1204	0	(12)	59	1			---	---	---	---	R.LIALLEVLSQK.R
10783	842.9975	1683.9804	1684.0904	-0.1100	0	(18)	13	1			0.995	1.063	1.047	1.213	R.LIALLEVLSQK.R
10786	843.0021	1683.9896	1684.0904	-0.1008	0	59	0.0011	1			0.734	0.824	0.872	0.714	R.LIALLEVLSQK.R
10787	562.3383	1683.9931	1684.0904	-0.0973	0	(18)	14	1			---	---	---	---	R.LIALLEVLSQK.R
10797	562.3625	1684.0657	1684.0904	-0.0247	0	(4)	2.8e+002	2			---	---	---	---	R.LIALLEVLSQK.R
10798	843.0415	1684.0684	1684.0904	-0.0220	0	(23)	3.2	1			---	---	---	---	R.LIALLEVLSQK.R
10799	843.0462	1684.0778	1684.0904	-0.0126	0	(44)	0.03	1			0.854	0.819	0.862	1.049	R.LIALLEVLSQK.R
10803	843.0626	1684.1106	1684.0904	0.0202	0	(57)	0.00097	1			0.811	0.795	0.834	1.079	R.LIALLEVLSQK.R
10804	562.3805	1684.1197	1684.0904	0.0293	0	(28)	0.78	1			---	---	---	---	R.LIALLEVLSQK.R
10805	562.3814	1684.1224	1684.0904	0.0320	0	(26)	1.2	1			---	---	---	---	R.LIALLEVLSQK.R
10806	562.3816	1684.1230	1684.0904	0.0326	0	(24)	1.7	1			---	---	---	---	R.LIALLEVLSQK.R
10809	562.3912	1684.1518	1684.0904	0.0614	0	(21)	3.1	1			---	---	---	---	R.LIALLEVLSQK.R
10810	843.0855	1684.1564	1684.0904	0.0660	0	(9)	49	1			---	---	---	---	R.LIALLEVLSQK.R
10811	843.0865	1684.1584	1684.0904	0.0680	0	(40)	0.034	1			0.926	0.800	0.876	1.161	R.LIALLEVLSQK.R
10812	843.0866	1684.1586	1684.0904	0.0682	0	(34)	0.13	1			0.861	0.828	0.816	1.078	R.LIALLEVLSQK.R
10813	562.3935	1684.1587	1684.0904	0.0683	0	(21)	2.5	1			---	---	---	---	R.LIALLEVLSQK.R
10823	843.5833	1685.1520	1685.0744	0.0776	0	(22)	2.3	1			0.908	1.018	1.012	1.120	R.LIALLEVLSQK.R + Deamidated (NQ)
10847	563.6400	1687.8982	1688.0027	-0.1045	0	1	9e+002	7	U		---	---	---	---	K.ATIRPVFDPSK.V
10851	563.6846	1688.0320	1688.0027	0.0293	0	(0)	8e+002	5	U		---	---	---	---	K.ATIRPVFDPSK.V
11103	858.9503	1715.8860	1715.9976	-0.1116	0	72	7e-005	1	U		0.964	0.963	0.973	0.998	R.AFGPGLEGGLVNK.A
11110	572.9907	1715.9503	1715.9976	-0.0473	0	(7)	2.2e+002	1	U		---	---	---	---	R.AFGPGLEGGLVNK.A
11114	858.9975	1715.9804	1715.9976	-0.0172	0	(25)	3.2	1	U		1.111	1.091	1.086	1.112	R.AFGPGLEGGLVNK.A
11115	858.9991	1715.9836	1715.9976	-0.0140	0	(47)	0.019	1	U		0.989	1.002	0.908	1.071	R.AFGPGLEGGLVNK.A
11117	859.0133	1716.0120	1715.9976	0.0144	0	(62)	0.00061	1	U		1.070	1.014	1.061	1.212	R.AFGPGLEGGLVNK.A
11125	859.0372	1716.0598	1715.9976	0.0622	0	(45)	0.024	1	U		1.071	1.106	1.027	1.214	R.AFGPGLEGGLVNK.A
11144	859.9212	1717.8278	1717.9355	-0.1076	0	(15)	34	1	U		---	---	---	---	R.GVAGVPAEFSIWTR.E
11145	859.9218	1717.8290	1717.9355	-0.1064	0	70	0.00011	1	U		0.998	0.990	1.053	0.972	R.GVAGVPAEFSIWTR.E
11146	859.9694	1717.9242	1717.9355	-0.0112	0	(36)	0.25	1	U		1.017	1.054	0.998	1.101	R.GVAGVPAEFSIWTR.E
11147	859.9704	1717.9262	1717.9355	-0.0092	0	(38)	0.16	1	U		1.054	1.073	0.988	1.093	R.GVAGVPAEFSIWTR.E
11148	859.9828	1717.9510	1717.9355	0.0156	0	(59)	0.0013	1	U		1.010	1.049	1.066	1.168	R.GVAGVPAEFSIWTR.E
11149	860.0069	1717.9992	1717.9355	0.0638	0	(31)	0.72	1	U		1.169	1.085	1.125	1.220	R.GVAGVPAEFSIWTR.E
11150	860.0090	1718.0034	1717.9355	0.0680	0	(18)	16	1	U		1.026	1.054	1.074	1.247	R.GVAGVPAEFSIWTR.E
11151	860.0114	1718.0082	1717.9355	0.0728	0	(41)	0.079	1	U		0.968	1.058	1.093	1.144	R.GVAGVPAEFSIWTR.E
11231	577.3509	1729.0309	1728.9717	0.0591	0	0	8.8e+002	9	U		---	---	---	---	K.FNGAHIPGSPFK.I
11347	872.4494	1742.8842	1743.0184	-0.1341	0	(26)	2.9	1	U		---	---	---	---	K.ILVGPSEIGDASK.V
11353	872.5005	1742.9864	1743.0184	-0.0319	0	(22)	5.9	1	U		0.963	1.025	0.990	0.930	K.ILVGPSEIGDASK.V
11355	872.5175	1743.0204	1743.0184	0.0021	0	(37)	0.19	1	U		1.015	1.046	1.013	1.059	K.ILVGPSEIGDASK.V
11357	872.5429	1743.0712	1743.0184	0.0529	0	41	0.063	1	U		1.061	1.035	1.103	0.900	K.ILVGPSEIGDASK.V
11358	872.5449	1743.0752	1743.0184	0.0569	0	(20)	8.1	1	U		1.054	1.041	1.056	1.124	K.ILVGPSEIGDASK.V
11460	879.4439	1756.8732	1756.9878	-0.1145	0	46	0.027	1	U		1.096	1.061	1.082	1.112	R.AWGPGLETGQVGK.S
11464	879.4903	1756.9660	1756.9878	-0.0217	0	(29)	1.4	1	U		1.022	0.998	1.025	1.113	R.AWGPGLETGQVGK.S
11468	879.5320	1757.0494	1756.9878	0.0617	0	(37)	0.2	1	U		1.007	1.017	1.071	1.116	R.AWGPGLETGQVGK.S
11469	879.5357	1757.0568	1756.9878	0.0691	0	(32)	0.54	1	U		1.012	1.005	1.078	1.147	R.AWGPGLETGQVGK.S
11536	881.9741	1761.9336	1761.9675	-0.0339	0	9	1.3e+002	2	U		---	---	---	---	K.ITESDLSQLTASIR.A
11543	882.0135	1762.0124	1761.9675	0.0449	0	(7)	1.9e+002	2	U		---	---	---	---	K.ITESDLSQLTASIR.A
11555	882.4641	1762.9136	1762.9296	-0.0159	0	20	11	1	U		---	---	---	---	K.WGDESVPGSPFK.V
11763	893.9829	1785.9512	1785.9700	-0.0188	0	(17)	25	1	U		---	---	---	---	R.APSGNEEPCLLK.R + Propionamide (C)
11764	893.9832	1785.9518	1785.9700	-0.0182	0	27	2.5	1	U		1.000	0.931	0.885	1.124	R.APSGNEEPCLLK.R + Propionamide (C)
11832	597.3684	1789.0834	1788.8524	0.2310	0	(1)	7.3e+002	7	U		---	---	---	---	K.AGTNMMMVGVHGPK.T + Deamidated (NQ); GlyGly (K); Oxidation (M)
11882	599.0300	1794.0682	1794.0406	0.0276	0	0	8.4e+002	4	U		---	---	---	---	R.VHVQPAVDTSGVK.V
12181	611.7365	1832.1877	1832.1340	0.0537	1	6	1.5e+002	1			---	---	---	---	K.GAGSGELKVTVK.G
12252	921.0441	1840.0736	1840.1915	-0.1179	1	(40)	0.1	1			---	---	---	---	R.LIALLEVLSQKR.M
12253	614.3678	1840.0816	1840.1915	-0.1099	1	(9)	1.2e+002	1			---	---	---	---	R.LIALLEVLSQKR.M
12254	614.3693	1840.0861	1840.1915	-0.1054	1	(20)	9.1	1			---	---	---	---	R.LIALLEVLSQKR.M
12255	614.3698	1840.0876	1840.1915	-0.1039	1	(29)	1.2	1			---	---	---	---	R.LIALLEVLSQKR.M
12256	921.0869	1840.1592	1840.1915	-0.0323	1	(31)	0.59	1			---	---	---	---	R.LIALLEVLSQKR.M
12257	614.4044	1840.1914	1840.1915	-0.0001	1	(7)	1.2e+002	5			---	---	---	---	R.LIALLEVLSQKR.M
12258	921.1050	1840.1954	1840.1915	0.0039	1	43	0.027	1			0.940	0.979	1.017	1.164	R.LIALLEVLSQKR.M
12260	921.1101	1840.2056	1840.1915	0.0141	1	(5)	1.5e+002	1			---	---	---	---	R.LIALLEVLSQKR.M
12261	614.4102	1840.2088	1840.1915	0.0173	1	(13)	27	1			---	---	---	---	R.LIALLEVLSQKR.M
12262	921.1216	1840.2286	1840.1915	0.0371	1	(6)	1.1e+002	3			---	---	---	---	R.LIALLEVLSQKR.M
12264	614.4185	1840.2337	1840.1915	0.0422	1	(26)	0.89	1			---	---	---	---	R.LIALLEVLSQKR.M
12266	921.1336	1840.2526	1840.1915	0.0611	1	(23)	1.5	1			---	---	---	---	R.LIALLEVLSQKR.M
12267	614.4253	1840.2541	1840.1915	0.0626	1	(1)	2.3e+002	6			---	---	---	---	R.LIALLEVLSQKR.M
12268	921.1359	1840.2572	1840.1915	0.0657	1	(13)	14	1			---	---	---	---	R.LIALLEVLSQKR.M
12269	614.4278	1840.2616	1840.1915	0.0701	1	(33)	0.14	1			0.972	1.015	0.996	1.159	R.LIALLEVLSQKR.M
12271	614.4292	1840.2658	1840.1915	0.0743	1	(6)	68	1			---	---	---	---	R.LIALLEVLSQKR.M
12272	614.4323	1840.2751	1840.1915	0.0836	1	(36)	0.058	1			0.966	1.048	1.011	1.192	R.LIALLEVLSQKR.M
12398	620.6720	1858.9942	1859.0761	-0.0819	1	6	2.9e+002	5			---	---	---	---	K.DLAEDAPWKK.I
12451	467.3114	1865.2165	1865.1707	0.0458	1	4	2e+002	2	U		---	---	---	---	K.IKVLPAHDASK.V
12645	630.0119	1887.0139	1886.9935	0.0204	0	(11)	87	1	U		---	---	---	---	K.AGTNMMMVGVHGPK.T
12646	630.0250	1887.0532	1886.9935	0.0597	0	26	3.1	1	U		0.907	0.843	0.820	0.624	K.AGTNMMMVGVHGPK.T
12695	632.3137	1893.9193	1894.0354	-0.1162	1	1	9.3e+002	10	U		---	---	---	---	K.YADQEVPRSPFK.I
12744	952.4630	1902.9114	1902.9884	-0.0769	0	(4)	5.3e+002	1	U		---	---	---	---	K.AGTNMMMVGVHGPK.T + Oxidation (M)
12750	476.7836	1903.1053	1902.9884	0.1169	0	(4)	4.4e+002	5	U		---	---	---	---	K.AGTNMMMVGVHGPK.T + Oxidation (M)
12817	959.5436	1917.0726	1917.0977	-0.0251	0	24	4.3	1	U		1.021	0.913	0.990	1.089	K.GGLVGTPAPFSIDTK.G
12832	640.7149	1919.1229	1918.9833	0.1396	0	(3)	5.4e+002	2	U		---	---	---	---	K.AGTNMMMVGVHGPK.T + 2 Oxidation (M)
12992	486.7706	1943.0533	1943.1722	-0.1189	1	9	1.6e+002	1	U		---	---	---	---	K.ATIRPVFDPSKVR.A
12994	486.8077	1943.2017	1943.1722	0.0295	1	(5)	2.5e+002	1	U		---	---	---	---	K.ATIRPVFDPSKVR.A
12995	486.8170	1943.2389	1943.1722	0.0667	1	(6)	1.7e+002	7	U		---	---	---	---	K.ATIRPVFDPSKVR.A
13404	666.6715	1996.9927	1997.1174	-0.1247	0	42	0.087	1	U		0.979	0.992	1.010	1.030	R.FVPQEMGPHTVAVK.Y
13405	666.6716	1996.9930	1997.1174	-0.1244	0	(34)	0.65	1	U		0.970	1.009	0.997	1.049	R.FVPQEMGPHTVAVK.Y
13408	666.7175	1997.1307	1997.1174	0.0133	0	(17)	24	1	U		---	---	---	---	R.FVPQEMGPHTVAVK.Y
13409	666.7176	1997.1310	1997.1174	0.0136	0	(24)	5.4	1	U		---	---	---	---	R.FVPQEMGPHTVAVK.Y
13410	666.7264	1997.1574	1997.1174	0.0400	0	(28)	1.9	1	U		0.957	0.954	0.969	1.032	R.FVPQEMGPHTVAVK.Y
13411	666.7352	1997.1838	1997.1174	0.0664	0	(25)	3.6	1	U		0.963	0.997	0.971	0.998	R.FVPQEMGPHTVAVK.Y
13412	666.7421	1997.2045	1997.1174	0.0871	0	(28)	1.4	1	U		1.041	0.979	1.044	1.098	R.FVPQEMGPHTVAVK.Y
13413	666.7424	1997.2054	1997.1174	0.0880	0	(33)	0.51	1	U		1.000	0.978	1.009	0.955	R.FVPQEMGPHTVAVK.Y
13635	681.0306	2040.0700	2040.2025	-0.1325	0	(36)	0.36	1	U		0.984	1.018	1.063	0.911	K.SPFVVNVAPPLDLSK.I
13636	1021.0443	2040.0740	2040.2025	-0.1285	0	49	0.019	1	U		1.092	1.183	1.095	1.206	K.SPFVVNVAPPLDLSK.I
13637	1021.0866	2040.1586	2040.2025	-0.0439	0	(28)	2	1	U		1.073	1.037	1.093	1.108	K.SPFVVNVAPPLDLSK.I
13638	1021.0869	2040.1592	2040.2025	-0.0433	0	(39)	0.14	1	U		0.925	1.011	1.005	1.147	K.SPFVVNVAPPLDLSK.I
13639	681.0763	2040.2071	2040.2025	0.0046	0	(25)	3.6	1	U		1.029	1.110	0.954	1.092	K.SPFVVNVAPPLDLSK.I
13640	681.0853	2040.2341	2040.2025	0.0316	0	(35)	0.3	1	U		1.011	0.983	1.073	0.888	K.SPFVVNVAPPLDLSK.I
13642	681.0999	2040.2779	2040.2025	0.0754	0	(36)	0.18	1	U		1.066	1.036	1.068	0.902	K.SPFVVNVAPPLDLSK.I
13690	513.5488	2050.1661	2050.1253	0.0408	0	35	0.42	1	U		0.971	0.988	0.999	0.794	R.FIPHENGVHSIDVK.F + Deamidated (NQ)
13769	687.3440	2059.0102	2059.1356	-0.1254	0	37	0.27	1	U		1.052	0.997	1.004	1.141	R.SPFEVQVSPEAGVQK.V
13777	1030.5569	2059.0992	2059.1356	-0.0363	0	(32)	0.83	1	U		0.984	0.976	1.003	1.082	R.SPFEVQVSPEAGVQK.V
13788	687.9982	2060.9728	2061.1036	-0.1308	0	(13)	73	2	U		---	---	---	---	R.SPFEVQVSPEAGVQK.V + 2 Deamidated (NQ)
13791	688.0464	2061.1174	2061.1036	0.0138	0	(10)	1.3e+002	3	U		---	---	---	---	R.SPFEVQVSPEAGVQK.V + 2 Deamidated (NQ)
13792	688.0553	2061.1441	2061.1036	0.0405	0	(11)	1.1e+002	3	U		---	---	---	---	R.SPFEVQVSPEAGVQK.V + 2 Deamidated (NQ)
13793	1031.5995	2061.1844	2061.1036	0.0809	0	(7)	2.2e+002	6	U		---	---	---	---	R.SPFEVQVSPEAGVQK.V + 2 Deamidated (NQ)
13794	688.0716	2061.1930	2061.1036	0.0894	0	(6)	2.8e+002	2	U		---	---	---	---	R.SPFEVQVSPEAGVQK.V + 2 Deamidated (NQ)
14954	555.1000	2216.3709	2216.2926	0.0783	1	14	27	1	U		---	---	---	---	K.FADKHVPGSPFTVK.V
15040	744.7296	2231.1670	2231.2728	-0.1059	0	4	7.3e+002	3	U		---	---	---	---	R.APLQVAVLGPTGVAEPVEVR.D + Deamidated (NQ)
15186	562.5421	2246.1393	2246.2668	-0.1275	1	13	95	1	U		---	---	---	---	R.FDDKHIPGSPFTAK.I
15187	562.6021	2246.3793	2246.2668	0.1125	1	(5)	2.3e+002	1	U		---	---	---	---	R.FDDKHIPGSPFTAK.I
15743	583.3460	2329.3549	2329.3120	0.0429	1	(10)	1.2e+002	1	U		---	---	---	---	K.TARPNITDNKDGTITVR.Y
15744	583.3480	2329.3629	2329.3120	0.0509	1	18	20	1	U		---	---	---	---	K.TARPNITDNKDGTITVR.Y
15746	583.3538	2329.3861	2329.3120	0.0741	1	(13)	44	1	U		---	---	---	---	K.TARPNITDNKDGTITVR.Y
16636	620.3168	2477.2381	2477.3942	-0.1561	1	39	0.26	1	U		1.057	0.941	0.975	1.093	R.RPIPCKLEPGGGAEAQAVR.Y + Propionamide (C)
16641	620.3748	2477.4701	2477.3942	0.0759	1	(13)	52	1	U		---	---	---	---	R.RPIPCKLEPGGGAEAQAVR.Y + Propionamide (C)
16652	621.8640	2483.4269	2483.4153	0.0116	1	(11)	1.1e+002	1	U		---	---	---	---	K.LENVSVALEFLEREHIK.L
16653	621.8739	2483.4665	2483.4153	0.0512	1	21	7.2	1	U		---	---	---	---	K.LENVSVALEFLEREHIK.L
16654	621.8822	2483.4997	2483.4153	0.0844	1	(17)	15	1	U		---	---	---	---	K.LENVSVALEFLEREHIK.L
16983	851.7166	2552.1280	2552.2751	-0.1471	0	72	0.00015	1	U		0.973	0.906	1.030	1.182	R.VEESTQVGGDPFPAVFGDFLGR.E
16984	851.7624	2552.2654	2552.2751	-0.0097	0	(54)	0.0099	1	U		1.001	1.026	1.017	1.172	R.VEESTQVGGDPFPAVFGDFLGR.E
16985	851.7788	2552.3146	2552.2751	0.0395	0	(56)	0.0057	1	U		1.139	1.008	1.207	1.191	R.VEESTQVGGDPFPAVFGDFLGR.E
16986	851.7981	2552.3725	2552.2751	0.0974	0	(50)	0.018	1	U		1.157	1.026	0.969	1.326	R.VEESTQVGGDPFPAVFGDFLGR.E
17059	857.0807	2568.2203	2568.3750	-0.1548	0	69	0.00031	1	U		1.038	1.033	1.057	1.148	R.ASGPGLNASGIPASLPVEFTIDAR.D
17060	1285.1267	2568.2388	2568.3750	-0.1362	0	(43)	0.11	1	U		1.305	1.195	1.392	1.337	R.ASGPGLNASGIPASLPVEFTIDAR.D
17310	878.4211	2632.2415	2632.3879	-0.1464	0	10	2.6e+002	2	U		---	---	---	---	R.LSGGHSLHETSTVLVETVTK.S + Phospho (ST)
17314	878.4803	2632.4191	2632.3879	0.0312	0	(5)	5.2e+002	2	U		---	---	---	---	R.LSGGHSLHETSTVLVETVTK.S + Phospho (ST)
17315	878.5233	2632.5481	2632.3879	0.1602	0	(5)	3.2e+002	5	U		---	---	---	---	R.LSGGHSLHETSTVLVETVTK.S + Phospho (ST)
17476	889.8505	2666.5297	2666.5463	-0.0166	0	46	0.028	1	U		1.118	1.212	1.121	1.288	R.DAGEGLLTVQILDPEGKPK.K
17484	667.8991	2667.5673	2667.5303	0.0370	0	(3)	5.1e+002	8	U		---	---	---	---	R.DAGEGLLTVQILDPEGKPK.K + Deamidated (NQ)
17649	903.9015	2708.6827	2708.5896	0.0931	1	2	3.5e+002	7	U		---	---	---	---	R.LLGWIQNKVPQLPITNFNR.D
17795	919.4044	2755.1914	2755.3656	-0.1743	0	15	75	1	U		---	---	---	---	K.FNDEHIPDSPFVVPVASLSDDAR.R
17796	919.4560	2755.3462	2755.3656	-0.0195	0	(8)	4.2e+002	1	U		---	---	---	---	K.FNDEHIPDSPFVVPVASLSDDAR.R
17815	691.3813	2761.4961	2761.4706	0.0255	0	5	5e+002	1			---	---	---	---	R.GQHVPGSPFQFTVGPLGEGGAHK.V
18153	718.3480	2869.3629	2869.2941	0.0688	1	(0)	2.6e+003	7	U		---	---	---	---	K.AGTNMMMVGVHGPKTPCEEVYVK.H + 2 Acetyl (K); Cys->Dha (C); Deamidated (NQ); 2 Oxidation (M); Phospho (Y)
18349	979.8357	2936.4853	2936.4872	-0.0019	1	6	6.2e+002	1	U		---	---	---	---	R.EVRVEESTQVGGDPFPAVFGDFLGR.E
18424	988.1947	2961.5623	2961.5676	-0.0053	0	(9)	2.5e+002	1	U		---	---	---	---	K.AFGPGLEPTGCIVDKPAEFTIDAR.A
18426	988.2455	2961.7147	2961.5676	0.1471	0	(19)	14	1	U		---	---	---	---	K.AFGPGLEPTGCIVDKPAEFTIDAR.A
18427	988.2463	2961.7171	2961.5676	0.1495	0	(16)	24	1	U		---	---	---	---	K.AFGPGLEPTGCIVDKPAEFTIDAR.A
18573	1011.8591	3032.5555	3032.6047	-0.0492	0	22	14	1	U		---	---	---	---	K.AFGPGLEPTGCIVDKPAEFTIDAR.A + Propionamide (C)
18575	1011.9205	3032.7397	3032.6047	0.1350	0	(16)	28	1	U		---	---	---	---	K.AFGPGLEPTGCIVDKPAEFTIDAR.A + Propionamide (C)
18927	800.3807	3197.4937	3197.3659	0.1278	1	4	1.4e+003	5	U		---	---	---	---	K.AGTNMMMVGVHGPKTPCEEVYVK.H + 2 GlyGly (K); 2 Oxidation (M); Phospho (ST); Phospho (Y); Propionamide (C)
19353	869.7165	3474.8369	3474.7745	0.0624	0	4	8.1e+002	6	U		---	---	---	---	R.HVSAYGPGLSHGMVNKPATFTIVTK.D + Oxidation (M); 2 Phospho (ST)
19491	893.6519	3570.5785	3570.6234	-0.0449	0	19	53	1	U		---	---	---	---	K.ALGALVDNCAPGLCPDWEAWDPNQPVENAR.E + 2 Deamidated (NQ); Propionamide (C); Trioxidation (C)
19971	1246.8100	4983.2109	4983.4716	-0.2607	0	15	1.4e+002	1	U		---	---	---	---	R.EAMQQADDWLGVPQVIAPEEIVDPNVDEHSVMTYLSQFPK.A
FAS_HUMAN Mass: 292962 Score: 941 Matches: 172(20) Sequences: 61(7) emPAI: 0.29
Fatty acid synthase OS=Homo sapiens GN=FASN PE=1 SV=3
Check to include this hit in error tolerant search or archive report
Quantitation:	Ratio	Weighted	N	SD(geo)
	127/126	1.007	59	1.019
	128/126	0.968	59	1.018
	129/126	0.982	59	1.020
	130/126	1.033	59	1.039
	131/126	1.084	57	1.100
Query	Observed	Mr(expt)	Mr(calc)	Delta	Miss	Score	Expect	Rank	Unique		127/126	128/126	129/126	130/126	Peptide
3162	488.7539	975.4932	975.5552	-0.0619	0	(0)	5.8e+002	5	U		---	---	---	---	R.GDLSSIR.W
3163	976.5233	975.5160	975.5552	-0.0392	0	33	0.3	1	U		---	---	---	---	R.GDLSSIR.W
3166	488.7982	975.5818	975.5552	0.0267	0	(3)	3.3e+002	4	U		---	---	---	---	R.GDLSSIR.W
3167	488.8062	975.5978	975.5552	0.0427	0	(3)	3.3e+002	7	U		---	---	---	---	R.GDLSSIR.W
3168	488.8065	975.5984	975.5552	0.0433	0	(6)	1.7e+002	2	U		---	---	---	---	R.GDLSSIR.W
3380	500.8424	999.6702	999.6482	0.0220	0	4	1.4e+002	4			---	---	---	---	K.GAKPK.L + Acetyl (K)
3883	529.2971	1056.5796	1056.6494	-0.0698	0	(13)	23	1	U		---	---	---	---	K.LLEQGLR.H
3888	529.3435	1056.6724	1056.6494	0.0230	0	14	17	1	U		---	---	---	---	K.LLEQGLR.H
3893	529.3554	1056.6962	1056.6494	0.0468	0	(12)	30	1	U		---	---	---	---	K.LLEQGLR.H
4098	538.3304	1074.6462	1074.6389	0.0074	0	(0)	6.5e+002	4	U		---	---	---	---	K.AGLYGLPR.R
4099	538.3312	1074.6478	1074.6389	0.0090	0	2	4.4e+002	1	U		---	---	---	---	K.AGLYGLPR.R
4307	547.2780	1092.5414	1092.5986	-0.0572	0	6	1.2e+002	1	U		---	---	---	---	R.GMGLSLMR.L
4312	547.3245	1092.6344	1092.5986	0.0358	0	(3)	2.3e+002	1	U		---	---	---	---	R.GMGLSLMR.L
4561	554.8104	1107.6062	1107.5664	0.0398	0	2	2.9e+002	1	U		---	---	---	---	R.DGAWGAFR.H
4927	379.2391	1134.6955	1134.6712	0.0243	1	6	1.1e+002	1	U		---	---	---	---	R.FRDSILR.S
5749	604.3380	1206.6614	1206.7412	-0.0797	0	16	13	1	U		---	---	---	---	K.LMSAISK.T
5756	604.3937	1206.7728	1206.7412	0.0317	0	(12)	31	1	U		---	---	---	---	K.LMSAISK.T
5757	604.4008	1206.7870	1206.7412	0.0459	0	(15)	15	1	U		---	---	---	---	K.LMSAISK.T
5886	610.3372	1218.6598	1218.7378	-0.0779	0	7	1.2e+002	1	U		---	---	---	---	R.WVESLK.G
6043	615.8749	1229.7352	1229.7385	-0.0033	0	(7)	1.2e+002	1	U		---	---	---	---	R.TPEAVQK.L
6054	615.8987	1229.7828	1229.7385	0.0443	0	13	30	1	U		---	---	---	---	R.TPEAVQK.L
6062	616.3503	1230.6860	1230.7702	-0.0841	0	(1)	4.6e+002	4	U		---	---	---	---	K.VTQQGLK.M
6074	616.3970	1230.7794	1230.7702	0.0093	0	9	84	4	U		---	---	---	---	K.VTQQGLK.M
6293	626.3699	1250.7252	1250.6345	0.0907	0	(1)	4.3e+002	2	U		---	---	---	---	R.AAEQYTPK.A + Deamidated (NQ); GlyGly (K)
6495	636.8659	1271.7172	1271.8041	-0.0869	0	(12)	36	1	U		---	---	---	---	R.VMGLVPAK.G
6496	636.8715	1271.7284	1271.7652	-0.0367	0	2	3.7e+002	5	U		---	---	---	---	R.ELNLVLSVR.E + Deamidated (NQ)
6497	636.8754	1271.7362	1271.7401	-0.0038	0	(26)	1.4	1	U		1.039	0.937	0.974	0.934	K.AQVADVVVSR.W
6498	636.8854	1271.7562	1271.7401	0.0162	0	38	0.095	1	U		0.993	0.920	1.001	1.089	K.AQVADVVVSR.W
6499	636.9046	1271.7946	1271.8041	-0.0095	0	(1)	4.7e+002	2	U		---	---	---	---	R.VMGLVPAK.G
6501	636.9141	1271.8136	1271.8041	0.0095	0	14	23	1	U		---	---	---	---	R.VMGLVPAK.G
6503	636.9346	1271.8546	1271.8041	0.0505	0	(12)	38	1	U		---	---	---	---	R.VMGLVPAK.G
6918	653.8929	1305.7712	1305.7732	-0.0019	0	21	5.2	1	U		---	---	---	---	R.DIMLATGK.L
6919	653.9056	1305.7966	1305.7732	0.0235	0	(11)	55	1	U		---	---	---	---	R.DIMLATGK.L
6920	653.9114	1305.8082	1305.7732	0.0351	0	(10)	68	1	U		---	---	---	---	R.DIMLATGK.L
6921	653.9177	1305.8208	1305.7732	0.0477	0	(9)	74	2	U		---	---	---	---	R.DIMLATGK.L
6974	437.9774	1310.9104	1310.7063	0.2041	1	2	3.1e+002	6	U		---	---	---	---	K.AGLYGLPRR.S + Phospho (Y)
7503	678.4003	1354.7860	1354.8226	-0.0365	0	5	1.9e+002	1	U		---	---	---	---	K.LSPDAIPGK.W
7625	683.3884	1364.7622	1364.7705	-0.0083	0	9	85	1	U		---	---	---	---	R.AAEQYTPK.A
8095	708.3983	1414.7820	1414.8913	-0.1093	0	38	0.12	1	U		1.015	1.023	1.071	1.090	K.GLVQALQTK.V
8104	708.4571	1414.8996	1414.8913	0.0083	0	(33)	0.35	1	U		1.041	0.983	1.024	1.023	K.GLVQALQTK.V
8107	708.4738	1414.9330	1414.8913	0.0417	0	(35)	0.17	1	U		1.000	0.993	0.974	1.021	K.GLVQALQTK.V
8217	475.9263	1424.7571	1424.7397	0.0174	0	11	63	1	U		---	---	---	---	K.QAHTMDPQLR.L
8495	364.0007	1451.9737	1451.9342	0.0395	1	2	3.4e+002	7	U		---	---	---	---	K.VIREPKPR.S
8697	735.9579	1469.9012	1469.9587	-0.0574	0	4	2.5e+002	4	U		---	---	---	---	R.VAAAVDLIIK.S
8954	746.9048	1491.7950	1491.8976	-0.1026	0	(24)	3.1	1	U		---	---	---	---	R.LQVVDQPLPVR.G
8961	746.9443	1491.8740	1491.8976	-0.0236	0	(27)	1.5	1	U		0.956	0.926	0.880	0.844	R.LQVVDQPLPVR.G
8964	746.9543	1491.8940	1491.8976	-0.0036	0	(17)	14	1	U		---	---	---	---	R.LQVVDQPLPVR.G
8966	746.9769	1491.9392	1491.8976	0.0416	0	(14)	28	1	U		---	---	---	---	R.LQVVDQPLPVR.G
8967	746.9849	1491.9552	1491.8976	0.0576	0	27	1.2	1	U		1.040	1.004	1.072	0.816	R.LQVVDQPLPVR.G
8994	748.9460	1495.8774	1495.9743	-0.0969	0	42	0.053	1	U		0.996	1.011	0.976	1.119	R.GTPLISPLIK.W
8997	748.9995	1495.9844	1495.9743	0.0101	0	(21)	4.3	1	U		1.015	0.974	0.985	1.119	R.GTPLISPLIK.W
8999	749.0151	1496.0156	1495.9743	0.0413	0	(25)	1.6	1	U		1.059	1.013	0.954	1.068	R.GTPLISPLIK.W
9000	749.0219	1496.0292	1495.9743	0.0549	0	(18)	7.7	1	U		---	---	---	---	R.GTPLISPLIK.W
9237	760.3757	1518.7368	1518.7306	0.0062	0	11	68	1	U		---	---	---	---	K.VYQWDDPDPR.L
9299	764.4208	1526.8270	1526.8256	0.0015	0	21	6.4	1	U		0.974	0.866	1.019	0.990	K.VGDPQELNGITR.A
9308	764.9143	1527.8140	1527.8096	0.0045	0	(19)	10	1	U		0.945	0.931	0.920	0.925	K.VGDPQELNGITR.A + Deamidated (NQ)
9488	772.4708	1542.9270	1542.9387	-0.0116	0	(36)	0.21	1	U		0.978	0.934	0.928	1.047	R.QEPLLIGSTK.S
9495	772.4998	1542.9850	1542.9387	0.0464	0	(27)	1.5	1	U		1.050	0.987	1.008	1.112	R.QEPLLIGSTK.S
9498	772.5057	1542.9968	1542.9387	0.0582	0	47	0.012	1	U		1.059	0.921	0.934	1.047	R.QEPLLIGSTK.S
9602	390.7448	1558.9501	1558.8783	0.0718	0	17	15	1	U		---	---	---	---	R.VTAIHIDPATHR.Q
9834	790.9356	1579.8566	1579.8561	0.0005	0	31	0.72	1	U		0.803	0.874	0.736	0.886	R.DNLEFFLAGIGR.L
10317	545.6333	1633.8781	1633.9718	-0.0937	0	(24)	4.1	1	U		---	---	---	---	R.DLVEAVAHILGIR.D
10320	817.9796	1633.9446	1633.9718	-0.0272	0	35	0.3	1	U		1.173	1.238	1.370	0.944	R.DLVEAVAHILGIR.D
10324	817.9850	1633.9554	1633.9718	-0.0164	0	(20)	9.9	1	U		---	---	---	---	R.DLVEAVAHILGIR.D
10329	545.6756	1634.0050	1633.9718	0.0332	0	(18)	13	1	U		---	---	---	---	R.DLVEAVAHILGIR.D
10330	545.6790	1634.0152	1633.9718	0.0434	0	(14)	31	2	U		---	---	---	---	R.DLVEAVAHILGIR.D
10331	545.6832	1634.0278	1633.9718	0.0560	0	(22)	4.5	1	U		---	---	---	---	R.DLVEAVAHILGIR.D
10332	545.6880	1634.0422	1633.9718	0.0704	0	(13)	34	1	U		---	---	---	---	R.DLVEAVAHILGIR.D
10333	545.6919	1634.0539	1633.9718	0.0821	0	(6)	1.8e+002	10	U		---	---	---	---	R.DLVEAVAHILGIR.D
10518	828.4197	1654.8248	1654.9279	-0.1031	0	49	0.012	1	U		1.086	1.019	1.013	1.170	R.SLLVNPEGPTLMR.L
10519	828.4680	1654.9214	1654.9279	-0.0065	0	(20)	10	1	U		---	---	---	---	R.SLLVNPEGPTLMR.L
10520	828.4769	1654.9392	1654.9279	0.0113	0	(27)	1.7	1	U		1.103	1.069	1.084	1.287	R.SLLVNPEGPTLMR.L
10523	828.5009	1654.9872	1654.9279	0.0593	0	(24)	3.8	1	U		---	---	---	---	R.SLLVNPEGPTLMR.L
10525	828.5031	1654.9916	1654.9279	0.0637	0	(26)	2	1	U		1.069	1.018	1.018	1.115	R.SLLVNPEGPTLMR.L
10952	849.9333	1697.8520	1697.8576	-0.0055	0	10	1.1e+002	1	U		---	---	---	---	R.FPQLDSTSFANSR.D
11040	570.6206	1708.8400	1708.9343	-0.0943	0	12	67	2	U		---	---	---	---	R.FDASFFGVHPK.Q
11042	570.6635	1708.9687	1708.9343	0.0344	0	(6)	2.5e+002	2	U		---	---	---	---	R.FDASFFGVHPK.Q
11043	570.6637	1708.9693	1708.9343	0.0350	0	(5)	2.8e+002	1	U		---	---	---	---	R.FDASFFGVHPK.Q
11045	570.6780	1709.0122	1708.9343	0.0779	0	(3)	4.8e+002	5	U		---	---	---	---	R.FDASFFGVHPK.Q
11824	597.3063	1788.8971	1788.9333	-0.0362	0	1	9.4e+002	10	U		---	---	---	---	K.ADEASELACPTPK.E
12300	922.9370	1843.8594	1843.9478	-0.0884	0	(9)	1.8e+002	6	U		---	---	---	---	K.EDGLAQQQTQLNLR.S + 2 Deamidated (NQ)
12309	923.0339	1844.0532	1843.9478	0.1054	0	9	1.4e+002	4	U		---	---	---	---	K.EDGLAQQQTQLNLR.S + 2 Deamidated (NQ)
12561	626.6754	1877.0044	1877.1231	-0.1187	0	(3)	5.7e+002	6	U		---	---	---	---	R.SDEAVKPFGLK.V
12563	626.7280	1877.1622	1877.1231	0.0391	0	8	1.3e+002	1	U		---	---	---	---	R.SDEAVKPFGLK.V
12903	644.3760	1930.1062	1930.2435	-0.1374	1	15	38	1	U		---	---	---	---	R.SEGVVAVLLTKK.S
12907	644.4136	1930.2190	1930.2435	-0.0246	1	(10)	73	1	U		---	---	---	---	R.SEGVVAVLLTKK.S
12909	644.4258	1930.2556	1930.2435	0.0120	1	(3)	2.2e+002	1	U		---	---	---	---	R.SEGVVAVLLTKK.S
12911	644.4370	1930.2892	1930.2435	0.0456	1	(5)	1.2e+002	2	U		---	---	---	---	R.SEGVVAVLLTKK.S
12912	644.4411	1930.3015	1930.2435	0.0579	1	(11)	25	1	U		---	---	---	---	R.SEGVVAVLLTKK.S
13082	652.0547	1953.1423	1953.1413	0.0010	1	4	4.1e+002	3	U		---	---	---	---	R.RQQEQQVPILEK.F
13083	652.0610	1953.1612	1953.1413	0.0199	1	(3)	5.1e+002	2	U		---	---	---	---	R.RQQEQQVPILEK.F
13088	489.5615	1954.2169	1954.1691	0.0478	0	(0)	7.1e+002	4	U		---	---	---	---	R.GLKPSCTIIPLMK.K + Cys->Dha (C); GlyGly (K); Oxidation (M)
13614	680.0514	2037.1324	2037.2603	-0.1279	1	(7)	2.7e+002	5	U		---	---	---	---	R.VLEALLPLKGLEER.V
13615	680.0537	2037.1393	2037.2603	-0.1210	1	15	40	1	U		---	---	---	---	R.VLEALLPLKGLEER.V
13622	680.0972	2037.2698	2037.2603	0.0095	1	(12)	42	1	U		---	---	---	---	R.VLEALLPLKGLEER.V
13623	680.1043	2037.2911	2037.2603	0.0308	1	(3)	2.8e+002	7	U		---	---	---	---	R.VLEALLPLKGLEER.V
13625	680.1172	2037.3298	2037.2603	0.0695	1	(10)	39	1	U		---	---	---	---	R.VLEALLPLKGLEER.V
13626	680.1178	2037.3316	2037.2603	0.0713	1	(13)	19	1	U		---	---	---	---	R.VLEALLPLKGLEER.V
13627	680.1213	2037.3421	2037.2603	0.0818	1	(8)	62	2	U		---	---	---	---	R.VLEALLPLKGLEER.V
13672	512.4925	2045.9409	2045.9842	-0.0433	0	1	1.1e+003	5	U		---	---	---	---	K.AINCATSGVVGLVNCLR.R + Phospho (ST); Trioxidation (C)
13673	512.5335	2046.1049	2045.9842	0.1207	0	(0)	1.3e+003	10	U		---	---	---	---	K.AINCATSGVVGLVNCLR.R + Phospho (ST); Trioxidation (C)
13926	1041.0660	2080.1174	2080.2549	-0.1375	0	50	0.014	1	U		0.953	0.877	0.963	0.767	K.VVVQVLAEEPEAVLK.G
13935	1041.1089	2080.2032	2080.2549	-0.0517	0	(25)	3.5	1	U		0.991	0.841	0.964	1.081	K.VVVQVLAEEPEAVLK.G
13937	694.4196	2080.2370	2080.2549	-0.0180	0	(43)	0.053	1	U		0.898	0.957	0.844	1.021	K.VVVQVLAEEPEAVLK.G
13939	694.4274	2080.2604	2080.2549	0.0054	0	(40)	0.087	1	U		0.927	0.877	0.859	1.017	K.VVVQVLAEEPEAVLK.G
14197	529.5673	2114.2401	2114.1017	0.1384	0	(1)	8.5e+002	6	U		---	---	---	---	R.GLKPSCTIIPLMK.K + Cys->Dha (C); GlyGly (K); Oxidation (M); 2 Phospho (ST)
14396	715.3647	2143.0723	2143.2043	-0.1320	0	19	22	1	U		---	---	---	---	K.GILADEDSSRPVWLK.A
14404	715.4396	2143.2970	2143.2043	0.0927	0	(8)	1.5e+002	1	U		---	---	---	---	K.GILADEDSSRPVWLK.A
14490	720.3982	2158.1728	2158.3190	-0.1462	0	10	1.7e+002	1	U		---	---	---	---	R.GLKPSCTIIPLMK.K + Propionamide (C)
14497	720.4735	2158.3987	2158.3190	0.0797	0	(7)	79	5	U		---	---	---	---	R.GLKPSCTIIPLMK.K + Propionamide (C)
14705	727.7905	2180.3497	2180.1413	0.2083	1	7	1.3e+002	2	U		---	---	---	---	K.RGLKPSCTIIPLMK.K + 2 GlyGly (K); Oxidation (M); Phospho (ST); Propionamide (C)
14821	734.3768	2200.1086	2200.1766	-0.0680	1	(4)	7.1e+002	7	U		---	---	---	---	K.RGLKPSCTIIPLMK.K + Acetyl (K); Oxidation (M); Phospho (ST); Trioxidation (C)
15075	746.0636	2235.1690	2235.3132	-0.1442	0	24	7	1	U		0.982	0.898	1.007	1.093	K.LPEDPLLSGLLDSPALK.A
15080	746.1374	2235.3904	2235.3132	0.0772	0	(19)	8	1	U		---	---	---	---	K.LPEDPLLSGLLDSPALK.A
15081	746.1406	2235.4000	2235.3132	0.0868	0	(21)	4.3	1	U		0.967	1.017	0.960	1.023	K.LPEDPLLSGLLDSPALK.A
15445	763.3967	2287.1683	2287.1900	-0.0217	1	2	1.2e+003	10	U		---	---	---	---	R.ALCATRQEPLLIGSTK.S + Deamidated (NQ); Phospho (ST); Trioxidation (C)
15507	574.8850	2295.5109	2295.2613	0.2496	1	(0)	2.7e+002	5	U		---	---	---	---	K.RGLKPSCTIIPLMK.K + GlyGly (K); Oxidation (M); Phospho (ST); Propionamide (C)
15579	769.4309	2305.2709	2305.2063	0.0645	1	(3)	8.2e+002	7	U		---	---	---	---	K.ACLDTAVENMPSLKMK.V + Cys->Dha (C); Deamidated (NQ); GlyGly (K); Oxidation (M)
16299	806.3791	2416.1155	2416.2590	-0.1435	0	30	2	1	U		0.972	0.993	0.987	1.165	R.RPTPQDSPIFLPVDDTSFR.W
16306	806.4365	2416.2877	2416.2590	0.0287	0	(12)	1.3e+002	1	U		---	---	---	---	R.RPTPQDSPIFLPVDDTSFR.W
16310	806.4396	2416.2970	2416.2590	0.0380	0	(20)	17	1	U		---	---	---	---	R.RPTPQDSPIFLPVDDTSFR.W
16317	806.4563	2416.3471	2416.2590	0.0881	0	(22)	8.8	1	U		0.994	0.911	0.927	1.072	R.RPTPQDSPIFLPVDDTSFR.W
16318	806.4621	2416.3645	2416.2590	0.1055	0	(25)	4.3	1	U		0.939	0.946	0.997	1.162	R.RPTPQDSPIFLPVDDTSFR.W
16585	617.8429	2467.3425	2467.1451	0.1974	1	3	9e+002	3	U		---	---	---	---	K.ACLDTAVENMPSLKMK.V + Deamidated (NQ); GlyGly (K); Oxidation (M); Phospho (ST); Trioxidation (C)
16819	839.4992	2515.4758	2515.3736	0.1021	0	38	0.16	1	U		0.957	1.111	1.031	0.433	R.LLLEVTYEAIVDGGINPDSLR.G
16958	638.1511	2548.5753	2548.2811	0.2942	1	4	2.1e+002	8	U		---	---	---	---	K.VTQQGLKMVVPGLDGAQIPR.D + 3 Deamidated (NQ); GlyGly (K); Oxidation (M); Phospho (ST)
16997	852.8231	2555.4475	2555.1647	0.2827	1	4	4.9e+002	3	U		---	---	---	---	K.LQELSSKADEASELACPTPK.E + 2 Acetyl (K); Cys->Dha (C); 2 Phospho (ST)
17305	878.0858	2631.2356	2631.4006	-0.1650	1	31	1.8	1	U		1.076	1.027	0.915	1.109	K.MVVPGLDGAQIPRDPSQQELPR.L
17307	878.1342	2631.3808	2631.4006	-0.0198	1	(17)	42	1	U		---	---	---	---	K.MVVPGLDGAQIPRDPSQQELPR.L
17369	881.7384	2642.1934	2642.1059	0.0875	1	13	1.2e+002	4	U		---	---	---	---	R.AYLQARFPQLDSTSFANSR.D + 2 Deamidated (NQ); 2 Phospho (ST); Phospho (Y)
17652	904.4615	2710.3627	2710.1536	0.2091	1	(0)	2.2e+003	6	U		---	---	---	---	K.LQELSSKADEASELACPTPK.E + Acetyl (K); Deamidated (NQ); GlyGly (K); 2 Phospho (ST); Trioxidation (C)
17839	693.1738	2768.6661	2768.3709	0.2952	1	(2)	3.9e+002	10	U		---	---	---	---	K.LQELSSKADEASELACPTPK.E + GlyGly (K); Phospho (ST)
18006	940.4684	2818.3834	2818.5635	-0.1801	1	33	1.2	1	U		1.011	0.943	0.968	1.101	K.DTVTISGPQAPVFEFVEQLRK.E
18007	940.5156	2818.5250	2818.5635	-0.0385	1	(18)	30	1	U		---	---	---	---	K.DTVTISGPQAPVFEFVEQLRK.E
18008	940.5296	2818.5670	2818.5635	0.0035	1	(18)	25	1	U		---	---	---	---	K.DTVTISGPQAPVFEFVEQLRK.E
18010	940.5688	2818.6846	2818.5635	0.1211	1	(17)	15	1	U		---	---	---	---	K.DTVTISGPQAPVFEFVEQLRK.E
18046	945.5470	2833.6192	2833.6431	-0.0239	0	(22)	7.4	1	U		---	---	---	---	R.LQLNGNLQLELAQVLAQERPK.L + Deamidated (NQ)
18047	709.4431	2833.7433	2833.6431	0.1002	0	39	0.075	1	U		1.047	1.006	0.885	1.193	R.LQLNGNLQLELAQVLAQERPK.L + Deamidated (NQ)
18361	982.4464	2944.3174	2944.5142	-0.1968	0	75	8.5e-005	1	U		0.972	0.989	1.018	1.103	R.HSQDLAFLSMLNDIAAVPATAMPFR.G
18362	982.4994	2944.4764	2944.5142	-0.0378	0	(44)	0.1	1	U		0.941	0.790	0.961	0.560	R.HSQDLAFLSMLNDIAAVPATAMPFR.G
18363	982.5103	2944.5091	2944.5142	-0.0051	0	(67)	0.00051	1	U		1.238	0.927	0.948	1.049	R.HSQDLAFLSMLNDIAAVPATAMPFR.G
18364	982.5125	2944.5157	2944.5142	0.0015	0	(66)	0.00056	1	U		0.964	0.961	0.735	1.043	R.HSQDLAFLSMLNDIAAVPATAMPFR.G
18367	982.5480	2944.6222	2944.5142	0.1080	0	(55)	0.0054	1	U		1.130	1.129	1.175	1.200	R.HSQDLAFLSMLNDIAAVPATAMPFR.G
18368	982.5619	2944.6639	2944.5142	0.1497	0	(41)	0.09	1	U		1.218	0.894	1.169	1.016	R.HSQDLAFLSMLNDIAAVPATAMPFR.G
18542	755.9748	3019.8701	3019.8821	-0.0120	1	2	4.1e+002	3	U		---	---	---	---	K.VVVQVLAEEPEAVLKGAKPK.L
18622	1017.5239	3049.5499	3049.5948	-0.0450	1	16	62	1	U		---	---	---	---	K.LSPDAIPGKWTSQDSLLGMEFSGR.D
19026	811.6820	3242.6989	3242.9048	-0.2059	0	(48)	0.038	1	U		0.992	0.920	0.985	0.913	R.ALGLGVEQLPVVFEDVVLHQATILPK.T
19027	1081.9075	3242.7007	3242.9048	-0.2042	0	75	7.4e-005	1	U		0.875	0.893	0.841	0.966	R.ALGLGVEQLPVVFEDVVLHQATILPK.T
19028	1081.9082	3242.7028	3242.9048	-0.2021	0	(70)	0.0002	1	U		0.789	0.942	0.984	0.776	R.ALGLGVEQLPVVFEDVVLHQATILPK.T
19029	1081.9489	3242.8249	3242.9048	-0.0800	0	(51)	0.0097	1	U		1.050	1.006	1.003	1.016	R.ALGLGVEQLPVVFEDVVLHQATILPK.T
19030	1081.9520	3242.8342	3242.9048	-0.0707	0	(64)	0.00043	1	U		1.174	1.064	1.023	1.103	R.ALGLGVEQLPVVFEDVVLHQATILPK.T
19031	1081.9662	3242.8768	3242.9048	-0.0281	0	(62)	0.00061	1	U		1.180	1.055	1.176	0.949	R.ALGLGVEQLPVVFEDVVLHQATILPK.T
19032	1081.9670	3242.8792	3242.9048	-0.0257	0	(63)	0.0005	1	U		1.072	1.149	1.016	1.259	R.ALGLGVEQLPVVFEDVVLHQATILPK.T
19033	811.7343	3242.9081	3242.9048	0.0033	0	(35)	0.29	1	U		0.988	0.958	0.964	0.952	R.ALGLGVEQLPVVFEDVVLHQATILPK.T
19034	811.7478	3242.9621	3242.9048	0.0573	0	(51)	0.0062	1	U		0.936	1.069	0.857	0.930	R.ALGLGVEQLPVVFEDVVLHQATILPK.T
19035	811.7659	3243.0345	3242.9048	0.1297	0	(23)	4.6	1	U		1.146	1.142	1.044	1.417	R.ALGLGVEQLPVVFEDVVLHQATILPK.T
19036	811.7661	3243.0353	3242.9048	0.1305	0	(49)	0.012	1	U		1.024	0.951	1.090	0.950	R.ALGLGVEQLPVVFEDVVLHQATILPK.T
19037	1082.0269	3243.0589	3242.9048	0.1540	0	(62)	0.00082	1	U		1.088	0.831	0.989	1.023	R.ALGLGVEQLPVVFEDVVLHQATILPK.T
19038	811.7773	3243.0801	3242.9048	0.1753	0	(44)	0.055	1	U		0.853	1.040	1.040	1.009	R.ALGLGVEQLPVVFEDVVLHQATILPK.T
19039	1082.0352	3243.0838	3242.9048	0.1789	0	(52)	0.0089	1	U		1.133	0.827	1.039	1.011	R.ALGLGVEQLPVVFEDVVLHQATILPK.T
19248	1131.4769	3391.4089	3391.6193	-0.2105	1	(47)	0.064	1	U		0.981	0.849	0.889	0.953	K.LPESENLQEFWDNLIGGVDMVTDDDRR.W
19249	848.8627	3391.4217	3391.6193	-0.1976	1	(39)	0.44	1	U		1.081	0.923	1.146	1.231	K.LPESENLQEFWDNLIGGVDMVTDDDRR.W
19250	1131.5101	3391.5085	3391.6193	-0.1109	1	(31)	2.7	1	U		1.159	1.002	1.329	1.051	K.LPESENLQEFWDNLIGGVDMVTDDDRR.W
19251	1131.5123	3391.5151	3391.6193	-0.1043	1	67	0.00074	1	U		0.956	0.993	0.898	1.173	K.LPESENLQEFWDNLIGGVDMVTDDDRR.W
19252	848.9125	3391.6209	3391.6193	0.0016	1	(17)	60	1	U		---	---	---	---	K.LPESENLQEFWDNLIGGVDMVTDDDRR.W
19254	848.9473	3391.7601	3391.6193	0.1408	1	(15)	81	1	U		---	---	---	---	K.LPESENLQEFWDNLIGGVDMVTDDDRR.W
19255	848.9497	3391.7697	3391.6193	0.1504	1	(11)	1.7e+002	1	U		---	---	---	---	K.LPESENLQEFWDNLIGGVDMVTDDDRR.W
19256	1131.5991	3391.7755	3391.6193	0.1561	1	(36)	0.62	1	U		0.693	0.709	1.056	0.430	K.LPESENLQEFWDNLIGGVDMVTDDDRR.W
19257	1131.6174	3391.8304	3391.6193	0.2110	1	(41)	0.16	1	U		0.850	0.969	1.089	1.137	K.LPESENLQEFWDNLIGGVDMVTDDDRR.W
19792	985.2413	3936.9361	3937.1764	-0.2403	1	(5)	1.1e+003	7	U		---	---	---	---	K.LPEDPLLSGLLDSPALKACLDTAVENMPSLK.M
19793	985.3446	3937.3493	3937.1764	0.1729	1	(10)	2.1e+002	1	U		---	---	---	---	K.LPEDPLLSGLLDSPALKACLDTAVENMPSLK.M
19794	985.3509	3937.3745	3937.1764	0.1981	1	17	42	1	U		---	---	---	---	K.LPEDPLLSGLLDSPALKACLDTAVENMPSLK.M
K1C10_HUMAN Mass: 64292 Score: 885 Matches: 45(16) Sequences: 15(3) emPAI: 0.57
Keratin, type I cytoskeletal 10 OS=Homo sapiens GN=KRT10 PE=1 SV=6
Check to include this hit in error tolerant search or archive report
Quantitation:	Ratio	Weighted	N	SD(geo)
	127/126	1.054	21	1.042
	128/126	1.310	21	1.078
	129/126	1.151	21	1.039
	130/126	1.052	21	1.041
	131/126	1.028	14	1.172
Query	Observed	Mr(expt)	Mr(calc)	Delta	Miss	Score	Expect	Rank	Unique		127/126	128/126	129/126	130/126	Peptide
3686	518.7985	1035.5824	1035.5552	0.0273	0	(1)	2.8e+002	1			---	---	---	---	R.LAADDFR.L
3687	518.7990	1035.5834	1035.5552	0.0283	0	(9)	47	1			---	---	---	---	R.LAADDFR.L
3688	518.8026	1035.5906	1035.5552	0.0355	0	(10)	40	1			---	---	---	---	R.LAADDFR.L
3689	518.8091	1035.6036	1035.5552	0.0485	0	15	12	1			1.096	1.122	1.219	0.953	R.LAADDFR.L
7045	660.3571	1318.6996	1318.6866	0.0130	0	(13)	36	1			---	---	---	---	K.VTMQNLNDR.L
7046	660.3670	1318.7194	1318.6866	0.0328	0	15	22	1			---	---	---	---	K.VTMQNLNDR.L
7049	660.3842	1318.7538	1318.6866	0.0672	0	(11)	56	1			---	---	---	---	K.VTMQNLNDR.L
7279	668.3558	1334.6970	1334.6815	0.0155	0	(14)	25	1			---	---	---	---	K.VTMQNLNDR.L + Oxidation (M)
8945	746.3881	1490.7616	1490.7528	0.0089	0	36	0.23	1	U		1.002	1.244	1.185	1.013	R.SLLEGEGSSGGGGR.G
9252	508.2858	1521.8356	1521.9284	-0.0929	1	21	6.2	1			---	---	---	---	R.LASYLDKVR.A
9255	508.3356	1521.9850	1521.9284	0.0565	1	(9)	79	1			---	---	---	---	R.LASYLDKVR.A
9256	508.3393	1521.9961	1521.9284	0.0676	1	(6)	1.5e+002	1			---	---	---	---	R.LASYLDKVR.A
9681	784.3699	1566.7252	1566.8084	-0.0831	0	(6)	2.1e+002	1			---	---	---	---	K.DAEAWFNEK.S
9686	784.4285	1566.8424	1566.8084	0.0341	0	17	18	1			1.005	1.259	0.997	1.068	K.DAEAWFNEK.S
9687	784.4429	1566.8712	1566.8084	0.0629	0	(13)	49	1			---	---	---	---	K.DAEAWFNEK.S
9870	529.6024	1585.7854	1585.8739	-0.0885	1	17	17	1			---	---	---	---	R.QSVEADINGLRR.V
9873	529.6465	1585.9177	1585.8739	0.0438	1	(4)	3.2e+002	9			---	---	---	---	R.QSVEADINGLRR.V
9874	529.6491	1585.9255	1585.8739	0.0516	1	(9)	1.2e+002	2			---	---	---	---	R.QSVEADINGLRR.V
9877	529.6578	1585.9516	1585.8739	0.0777	1	(7)	1.6e+002	5			---	---	---	---	R.QSVEADINGLRR.V
10914	564.9705	1691.8897	1691.9976	-0.1079	1	8	1.8e+002	1	U		---	---	---	---	R.LKYENEVALR.Q
12246	920.4816	1838.9486	1838.9667	-0.0181	0	47	0.022	1	U		0.903	1.097	1.069	0.921	R.ALEESNYELEGK.I
13064	651.3158	1950.9256	1951.0528	-0.1273	1	19	19	1	U		---	---	---	---	R.SQYEQLAEQNRK.D
13066	651.3604	1951.0594	1951.0528	0.0065	1	(1)	9.3e+002	1	U		---	---	---	---	R.SQYEQLAEQNRK.D
13067	651.3695	1951.0867	1951.0528	0.0338	1	(6)	3.3e+002	1	U		---	---	---	---	R.SQYEQLAEQNRK.D
13607	509.3221	2033.2593	2032.9832	0.2761	1	2	5.1e+002	2	U		---	---	---	---	K.SSSSGSVGESSSKGPR.Y + Phospho (ST)
16987	852.1476	2553.4210	2553.3653	0.0557	0	12	1.1e+002	1	U		---	---	---	---	K.ADLEMQIESLTEELAYLK.K
17391	883.8341	2648.4805	2648.2131	0.2674	1	3	7e+002	9	U		---	---	---	---	R.AETECQNTEYQQLLDIKIR.L + Acetyl (K); 3 Deamidated (NQ); Phospho (ST)
18265	971.2042	2910.5908	2910.6232	-0.0324	1	25	5	1	U		0.882	1.410	1.029	1.269	K.ADLEMQIESLTEELAYLKK.N
18326	976.5290	2926.5652	2926.6181	-0.0529	1	(6)	4.4e+002	1	U		---	---	---	---	K.ADLEMQIESLTEELAYLKK.N + Oxidation (M)
18712	1034.5142	3100.5208	3100.5484	-0.0276	0	107	5e-008	1	U		1.107	1.293	1.120	1.138	R.NVSTGDVNVEMNAAPGVDLTQLLNNMR.S
18735	1039.8485	3116.5237	3116.5433	-0.0197	0	(86)	7.5e-006	1	U		1.189	1.148	0.955	1.012	R.NVSTGDVNVEMNAAPGVDLTQLLNNMR.S + Oxidation (M)
19415	1170.9156	3509.7250	3509.9459	-0.2209	1	(91)	2.4e-006	1	U		0.881	1.853	1.063	1.171	K.TIDDLKNQILNLTTDNANILLQIDNAR.L
19416	878.4403	3509.7321	3509.9459	-0.2138	1	(93)	1.4e-006	1	U		1.132	1.591	1.266	1.121	K.TIDDLKNQILNLTTDNANILLQIDNAR.L
19417	878.4411	3509.7353	3509.9459	-0.2106	1	95	9.2e-007	1	U		1.047	1.623	1.115	1.237	K.TIDDLKNQILNLTTDNANILLQIDNAR.L
19418	1170.9531	3509.8375	3509.9459	-0.1084	1	(83)	1e-005	1	U		1.082	1.829	1.264	1.160	K.TIDDLKNQILNLTTDNANILLQIDNAR.L
19419	878.4892	3509.9277	3509.9459	-0.0182	1	(77)	3e-005	1	U		1.179	1.544	1.257	1.220	K.TIDDLKNQILNLTTDNANILLQIDNAR.L
19420	878.4973	3509.9601	3509.9459	0.0142	1	(80)	1.4e-005	1	U		1.035	1.436	1.182	1.055	K.TIDDLKNQILNLTTDNANILLQIDNAR.L
19421	878.5016	3509.9773	3509.9459	0.0314	1	(82)	8.1e-006	1	U		1.136	1.543	1.127	1.172	K.TIDDLKNQILNLTTDNANILLQIDNAR.L
19422	1171.0356	3510.0850	3509.9459	0.1391	1	(75)	3.7e-005	1	U		0.994	1.572	1.042	1.279	K.TIDDLKNQILNLTTDNANILLQIDNAR.L
19423	878.5309	3510.0945	3509.9459	0.1486	1	(75)	3.9e-005	1	U		1.184	1.634	1.137	1.262	K.TIDDLKNQILNLTTDNANILLQIDNAR.L
19424	878.5315	3510.0969	3509.9459	0.1510	1	(79)	1.3e-005	1	U		0.914	1.416	1.032	1.079	K.TIDDLKNQILNLTTDNANILLQIDNAR.L
19425	878.5332	3510.1037	3509.9459	0.1578	1	(69)	0.00015	1	U		1.129	1.202	1.284	1.115	K.TIDDLKNQILNLTTDNANILLQIDNAR.L
19426	878.5383	3510.1241	3509.9459	0.1782	1	(39)	0.15	1	U		1.042	1.087	1.065	1.054	K.TIDDLKNQILNLTTDNANILLQIDNAR.L
19427	1171.0549	3510.1429	3509.9459	0.1970	1	(75)	4e-005	1	U		0.928	1.951	1.157	1.303	K.TIDDLKNQILNLTTDNANILLQIDNAR.L
19428	1171.0742	3510.2008	3509.9459	0.2549	1	(75)	4.8e-005	1	U		1.212	1.852	1.369	1.254	K.TIDDLKNQILNLTTDNANILLQIDNAR.L
IQGA1_HUMAN Mass: 220071 Score: 805 Matches: 138(17) Sequences: 48(10) emPAI: 0.40
Ras GTPase-activating-like protein IQGAP1 OS=Homo sapiens GN=IQGAP1 PE=1 SV=1
Check to include this hit in error tolerant search or archive report
Quantitation:	Ratio	Weighted	N	SD(geo)
	127/126	1.013	56	1.021
	128/126	0.990	56	1.017
	129/126	1.048	56	1.015
	130/126	1.098	56	1.022
	131/126	1.135	56	1.067
Query	Observed	Mr(expt)	Mr(calc)	Delta	Miss	Score	Expect	Rank	Unique		127/126	128/126	129/126	130/126	Peptide
2320	444.2747	886.5348	886.5187	0.0161	0	(2)	2.2e+002	1	U		---	---	---	---	R.GQNALR.Q
2321	444.2748	886.5350	886.5187	0.0163	0	5	1.1e+002	1	U		---	---	---	---	R.GQNALR.Q
2361	445.3003	888.5860	888.5595	0.0265	0	4	2.2e+002	5	U		---	---	---	---	K.TLSALR.S
2593	458.8022	915.5898	915.5704	0.0194	0	4	1.4e+002	7	U		---	---	---	---	K.IQSLAR.M
2657	460.2799	918.5452	918.5337	0.0115	0	0	4e+002	2	U		---	---	---	---	R.LDSSIR.N
3008	481.2739	960.5332	960.6010	-0.0677	0	5	1.8e+002	3			---	---	---	---	K.GVAEK.T
3031	481.3171	960.6196	960.6010	0.0187	0	(1)	5.3e+002	1			---	---	---	---	K.GVAEK.T
3165	488.7820	975.5494	975.6068	-0.0574	0	2	4e+002	2	U		---	---	---	---	K.IQAFIR.A
3871	528.8182	1055.6218	1055.6906	-0.0687	0	23	2.1	1	U		---	---	---	---	R.LIVDVIR.F
3873	528.8431	1055.6716	1055.6906	-0.0189	0	(9)	48	1	U		---	---	---	---	R.LIVDVIR.F
3879	528.8646	1055.7146	1055.6906	0.0241	0	(20)	3.5	1	U		---	---	---	---	R.LIVDVIR.F
3880	528.8704	1055.7262	1055.6906	0.0357	0	(15)	11	1	U		---	---	---	---	R.LIVDVIR.F
3881	528.8710	1055.7274	1055.6906	0.0369	0	(14)	14	1	U		---	---	---	---	R.LIVDVIR.F
3925	530.3330	1058.6514	1058.6287	0.0228	0	11	46	5	U		---	---	---	---	K.ELATLQR.Q
3933	530.3430	1058.6714	1058.6287	0.0428	0	(5)	1.7e+002	10	U		---	---	---	---	K.ELATLQR.Q
4152	541.3218	1080.6290	1080.5953	0.0338	0	(0)	3.7e+002	1			---	---	---	---	K.MVVSFNR.G
4156	541.3245	1080.6344	1080.5953	0.0392	0	4	1.7e+002	1			---	---	---	---	K.MVVSFNR.G
4157	541.3318	1080.6490	1080.5953	0.0538	0	(2)	2.3e+002	2			---	---	---	---	K.MVVSFNR.G
4414	550.8608	1099.7070	1099.7735	-0.0664	0	11	33	1			---	---	---	---	K.IGLLVK.N
4417	550.9042	1099.7938	1099.7735	0.0204	0	(10)	39	1			---	---	---	---	K.IGLLVK.N
4418	550.9045	1099.7944	1099.7735	0.0210	0	(6)	1e+002	3			---	---	---	---	K.IGLLVK.N
4419	550.9159	1099.8172	1099.7735	0.0438	0	(1)	2.8e+002	9			---	---	---	---	K.IGLLVK.N
4420	550.9160	1099.8174	1099.7735	0.0440	0	(1)	2.4e+002	6			---	---	---	---	K.IGLLVK.N
5215	580.8906	1159.7666	1159.7330	0.0336	0	1	4.1e+002	2	U		---	---	---	---	R.NLGSIAK.M
5218	580.8974	1159.7802	1159.7330	0.0472	0	(0)	5.3e+002	3	U		---	---	---	---	R.NLGSIAK.M
5794	404.9133	1211.7181	1211.7917	-0.0736	1	18	8.3	1	U		---	---	---	---	K.RLIVDVIR.F
5803	404.9461	1211.8165	1211.7917	0.0248	1	(4)	1.9e+002	1	U		---	---	---	---	K.RLIVDVIR.F
5805	404.9504	1211.8294	1211.7917	0.0377	1	(0)	3.9e+002	3	U		---	---	---	---	K.RLIVDVIR.F
6372	630.8676	1259.7206	1259.8219	-0.1012	0	(13)	28	1	U		---	---	---	---	R.TILLNTK.R
6383	630.9230	1259.8314	1259.8219	0.0096	0	18	9.5	1	U		---	---	---	---	R.TILLNTK.R
6385	630.9291	1259.8436	1259.8219	0.0218	0	(15)	17	1	U		---	---	---	---	R.TILLNTK.R
6386	630.9362	1259.8578	1259.8219	0.0360	0	(15)	18	1	U		---	---	---	---	R.TILLNTK.R
6387	630.9384	1259.8622	1259.8219	0.0404	0	(17)	10	1	U		---	---	---	---	R.TILLNTK.R
6946	437.2137	1308.6193	1308.6989	-0.0796	1	(1)	4.9e+002	3	U		---	---	---	---	K.IYDREQTR.Y
6951	655.3759	1308.7372	1308.6989	0.0384	1	4	2.5e+002	1	U		---	---	---	---	K.IYDREQTR.Y
7527	679.8868	1357.7590	1357.6264	0.1327	1	13	36	1	U		---	---	---	---	R.NMRAVTDK.F + Deamidated (NQ); GlyGly (K); Phospho (ST)
7528	679.8950	1357.7754	1357.6264	0.1491	1	(11)	59	3	U		---	---	---	---	R.NMRAVTDK.F + Deamidated (NQ); GlyGly (K); Phospho (ST)
7638	684.4113	1366.8080	1366.8015	0.0066	0	(12)	42	1	U		---	---	---	---	K.LGNFFSPK.V
7639	684.4187	1366.8228	1366.8015	0.0214	0	(12)	45	1	U		---	---	---	---	K.LGNFFSPK.V
7640	684.4291	1366.8436	1366.8015	0.0422	0	(8)	1.1e+002	1	U		---	---	---	---	K.LGNFFSPK.V
7641	684.4360	1366.8574	1366.8015	0.0560	0	14	23	1	U		---	---	---	---	K.LGNFFSPK.V
7654	685.3504	1368.6862	1368.7728	-0.0866	0	12	40	1	U		---	---	---	---	R.YLDELMK.L
7657	685.4161	1368.8176	1368.7728	0.0448	0	(1)	5.1e+002	4	U		---	---	---	---	R.YLDELMK.L
7658	685.4218	1368.8290	1368.7728	0.0562	0	(6)	1.5e+002	1	U		---	---	---	---	R.YLDELMK.L
7864	695.4238	1388.8330	1388.8280	0.0050	0	28	1.2	1			1.090	0.981	0.936	1.052	K.TALQEEIK.S
8900	744.9520	1487.8894	1487.8696	0.0198	1	(2)	4.8e+002	3	U		---	---	---	---	K.MREEVITLIR.S
8904	496.9745	1487.9017	1487.8696	0.0320	1	4	2.7e+002	9	U		---	---	---	---	K.MREEVITLIR.S
8907	496.9776	1487.9110	1487.8696	0.0413	1	(4)	2.9e+002	3	U		---	---	---	---	K.MREEVITLIR.S
9344	765.9600	1529.9054	1529.9071	-0.0016	0	(30)	0.81	1	U		1.046	0.933	1.017	1.066	K.LTELGTVDPK.N
9349	765.9901	1529.9656	1529.9071	0.0586	0	33	0.4	1	U		---	---	---	---	K.LTELGTVDPK.N
9793	788.9163	1575.8180	1575.9212	-0.1032	0	21	7.2	1			1.017	0.915	1.087	0.867	K.LIFQMPQNK.S
9800	788.9653	1575.9160	1575.9212	-0.0052	0	(19)	12	1			0.937	0.937	1.052	1.041	K.LIFQMPQNK.S
9801	788.9981	1575.9816	1575.9212	0.0604	0	(10)	80	1			---	---	---	---	K.LIFQMPQNK.S
10260	407.9785	1627.8849	1627.9866	-0.1017	1	(11)	69	1	U		---	---	---	---	R.SHKDEVVK.I
10262	814.9912	1627.9678	1627.9866	-0.0187	1	15	25	1	U		---	---	---	---	R.SHKDEVVK.I
10779	562.3047	1683.8923	1683.9925	-0.1003	0	32	0.63	1	U		1.012	1.043	1.081	1.139	K.ITLQDVVSHSK.K
10791	562.3492	1684.0258	1683.9925	0.0332	0	(16)	23	1	U		---	---	---	---	K.ITLQDVVSHSK.K
10923	847.9810	1693.9474	1693.9768	-0.0294	0	24	4	1	U		0.984	0.978	1.070	1.008	K.LQQTYAALNSK.A
10954	425.5084	1698.0045	1697.8755	0.1290	1	5	2.9e+002	8	U		---	---	---	---	K.KLAVGDNNSK.W + Deamidated (NQ); GlyGly (K); Phospho (ST)
11431	877.5466	1753.0786	1753.1231	-0.0444	0	(14)	30	1	U		---	---	---	---	R.LAAVALINAAIQK.G
11432	877.5743	1753.1340	1753.1231	0.0110	0	30	0.59	1	U		1.108	1.069	1.057	1.185	R.LAAVALINAAIQK.G
11634	886.4407	1770.8668	1770.9831	-0.1162	0	(47)	0.025	1	U		0.969	0.895	1.018	0.947	R.EQLWLANEGLITR.L
11638	886.4899	1770.9652	1770.9831	-0.0178	0	(27)	2.4	1	U		1.100	0.943	0.977	1.221	R.EQLWLANEGLITR.L
11640	886.5034	1770.9922	1770.9831	0.0092	0	48	0.017	1	U		1.114	0.986	1.055	1.209	R.EQLWLANEGLITR.L
11644	886.5299	1771.0452	1770.9831	0.0622	0	(21)	7.4	1	U		---	---	---	---	R.EQLWLANEGLITR.L
11647	886.5347	1771.0548	1770.9831	0.0718	0	(27)	2	1	U		1.036	0.941	0.970	1.160	R.EQLWLANEGLITR.L
11702	888.9883	1775.9620	1775.9823	-0.0203	0	51	0.0084	1	U		1.054	1.049	1.100	1.141	R.ALESGDVNTVWK.Q
12797	637.4266	1909.2580	1909.2242	0.0338	1	9	49	1	U		---	---	---	---	R.RLAAVALINAAIQK.G
12938	645.7201	1934.1385	1934.0991	0.0394	1	6	2.6e+002	1	U		---	---	---	---	K.NKYQELINDIAR.D
12941	645.7406	1934.2000	1934.0991	0.1009	1	(4)	3.2e+002	3	U		---	---	---	---	K.NKYQELINDIAR.D
12945	646.0263	1935.0571	1935.0905	-0.0334	1	(2)	8.9e+002	6			---	---	---	---	K.LIFQMPQNKSTK.F + Acetyl (K); Deamidated (NQ)
13515	673.0414	2016.1024	2016.0408	0.0616	1	3	6.7e+002	4			---	---	---	---	K.LIFQMPQNKSTK.F + Acetyl (K); 2 Deamidated (NQ); Phospho (ST)
14473	539.7965	2155.1569	2155.2933	-0.1364	1	41	0.13	1	U		0.992	1.013	1.055	1.112	K.NKITLQDVVSHSK.K
14481	539.8431	2155.3433	2155.2933	0.0500	1	(32)	0.41	1	U		---	---	---	---	K.NKITLQDVVSHSK.K
14482	539.8482	2155.3637	2155.2933	0.0704	1	(26)	1.3	1	U		---	---	---	---	K.NKITLQDVVSHSK.K
14483	539.8538	2155.3861	2155.2933	0.0928	1	(24)	1.9	1	U		0.933	0.916	0.975	0.997	K.NKITLQDVVSHSK.K
14833	551.3421	2201.3393	2201.2252	0.1141	1	(2)	4.6e+002	4			---	---	---	---	K.LIFQMPQNKSTK.F + Phospho (ST)
14837	735.1097	2202.3073	2202.2666	0.0407	0	(28)	1.6	1	U		0.944	0.972	0.984	1.198	K.GVLLEIEDLQVNQFK.N
14838	735.1218	2202.3436	2202.2666	0.0770	0	53	0.0044	1	U		1.060	0.969	1.088	1.261	K.GVLLEIEDLQVNQFK.N
15415	762.0429	2283.1069	2283.2426	-0.1357	0	49	0.023	1	U		0.949	1.025	0.997	0.734	K.LEGVLAEVAQHYQDTLIR.A
15416	762.0929	2283.2569	2283.2426	0.0143	0	(23)	7.1	1	U		1.068	0.937	1.111	1.138	K.LEGVLAEVAQHYQDTLIR.A
15417	762.1002	2283.2788	2283.2426	0.0362	0	(34)	0.57	1	U		1.079	1.048	1.042	1.204	K.LEGVLAEVAQHYQDTLIR.A
15420	762.1158	2283.3256	2283.2426	0.0830	0	(32)	0.78	1	U		1.097	0.994	1.080	1.127	K.LEGVLAEVAQHYQDTLIR.A
15423	762.1198	2283.3376	2283.2426	0.0950	0	(32)	0.63	1	U		1.110	1.078	1.074	1.128	K.LEGVLAEVAQHYQDTLIR.A
15528	767.4496	2299.3270	2299.1544	0.1725	1	(1)	1e+003	3			---	---	---	---	K.LIFQMPQNKSTK.F + 2 Deamidated (NQ); Oxidation (M); 2 Phospho (ST)
15793	781.0653	2340.1741	2340.3306	-0.1565	0	53	0.01	1	U		0.952	0.933	1.082	1.042	R.ILAIGLINEALDEGDAQK.T
15796	1171.1150	2340.2154	2340.3306	-0.1151	0	(26)	4.4	1	U		---	---	---	---	R.ILAIGLINEALDEGDAQK.T
15798	781.1101	2340.3085	2340.3306	-0.0221	0	(15)	43	1	U		---	---	---	---	R.ILAIGLINEALDEGDAQK.T
15799	781.1240	2340.3502	2340.3306	0.0196	0	(21)	9	1	U		---	---	---	---	R.ILAIGLINEALDEGDAQK.T
15802	781.1401	2340.3985	2340.3306	0.0679	0	(52)	0.0059	1	U		0.943	0.807	0.954	1.101	R.ILAIGLINEALDEGDAQK.T
16126	799.0647	2394.1723	2394.3201	-0.1478	0	(43)	0.12	1	U		0.988	0.970	1.058	0.973	K.FALGIFAINEAVESGDVGK.T
16128	799.1093	2394.3061	2394.3201	-0.0140	0	(30)	1.8	1	U		1.071	1.030	1.139	1.245	K.FALGIFAINEAVESGDVGK.T
16130	799.1233	2394.3481	2394.3201	0.0280	0	(37)	0.31	1	U		0.945	0.945	0.924	1.178	K.FALGIFAINEAVESGDVGK.T
16132	799.1510	2394.4312	2394.3201	0.1111	0	(24)	3.9	1	U		---	---	---	---	K.FALGIFAINEAVESGDVGK.T
16133	799.1607	2394.4603	2394.3201	0.1402	0	45	0.021	1	U		1.023	1.094	1.146	1.178	K.FALGIFAINEAVESGDVGK.T
16138	799.4867	2395.4383	2395.3041	0.1342	0	(16)	23	2	U		---	---	---	---	K.FALGIFAINEAVESGDVGK.T + Deamidated (NQ)
16894	844.8148	2531.4226	2531.1492	0.2734	1	(1)	1.1e+003	10	U		---	---	---	---	K.EELQSGVDAANSAAQQYQRR.L + 2 Deamidated (NQ); Phospho (ST)
16897	845.0754	2532.2044	2532.1332	0.0712	1	5	6.6e+002	3	U		---	---	---	---	K.EELQSGVDAANSAAQQYQRR.L + 3 Deamidated (NQ); Phospho (ST)
16898	845.1259	2532.3559	2532.3663	-0.0105	1	4	6.7e+002	1	U		---	---	---	---	R.DDYKTLINAEDPPMVVVR.K
17402	884.7566	2651.2480	2651.4147	-0.1667	0	(41)	0.2	1	U		0.917	1.020	0.975	1.070	R.HTDNVIQWLNAMDEIGLPK.I
17403	884.8072	2651.3998	2651.4147	-0.0149	0	(33)	0.94	1	U		1.046	1.036	1.045	1.298	R.HTDNVIQWLNAMDEIGLPK.I
17404	884.8158	2651.4256	2651.4147	0.0109	0	44	0.08	1	U		0.936	0.967	0.996	1.127	R.HTDNVIQWLNAMDEIGLPK.I
17405	884.8473	2651.5201	2651.4147	0.1054	0	(42)	0.076	1	U		0.995	1.030	1.028	1.236	R.HTDNVIQWLNAMDEIGLPK.I
17406	884.8483	2651.5231	2651.4147	0.1084	0	(33)	0.59	1	U		1.070	1.009	1.043	1.226	R.HTDNVIQWLNAMDEIGLPK.I
17407	884.8506	2651.5300	2651.4147	0.1153	0	(33)	0.6	1	U		1.056	0.897	1.052	1.149	R.HTDNVIQWLNAMDEIGLPK.I
18581	1012.8834	3035.6284	3035.7061	-0.0777	1	4	7.9e+002	1	U		---	---	---	---	K.FALGIFAINEAVESGDVGKTLSALR.S
18586	1012.9180	3035.7322	3035.7061	0.0261	1	(3)	5.7e+002	3	U		---	---	---	---	K.FALGIFAINEAVESGDVGKTLSALR.S
18658	1024.1151	3069.3235	3069.5094	-0.1859	0	83	1.4e-005	1	U		1.073	0.930	1.029	1.147	R.FQPGETLTEILETPATSEQEAEHQR.A
18659	1024.1554	3069.4444	3069.5094	-0.0650	0	(38)	0.46	1	U		1.357	1.189	1.136	1.151	R.FQPGETLTEILETPATSEQEAEHQR.A
18661	1024.2229	3069.6469	3069.5094	0.1375	0	(68)	0.00033	1	U		1.062	1.083	0.954	1.058	R.FQPGETLTEILETPATSEQEAEHQR.A
18904	1063.1812	3186.5218	3186.7451	-0.2233	0	28	4.8	1	U		1.834	0.833	0.968	1.417	K.IGGILANELSVDEAALHAAVIAINEAIDR.R
18905	1063.2411	3186.7015	3186.7451	-0.0436	0	(16)	46	1	U		---	---	---	---	K.IGGILANELSVDEAALHAAVIAINEAIDR.R
19176	1112.8668	3335.5786	3335.7881	-0.2095	0	79	4.4e-005	1	U		0.927	1.012	1.196	1.026	K.TVLELMNPEAQLPQVYPFAADLYQK.E
19177	834.9065	3335.5969	3335.7881	-0.1912	0	(49)	0.045	1	U		0.899	0.872	1.118	1.036	K.TVLELMNPEAQLPQVYPFAADLYQK.E
19179	1112.9072	3335.6998	3335.7881	-0.0883	0	(53)	0.012	1	U		1.150	1.105	1.169	1.221	K.TVLELMNPEAQLPQVYPFAADLYQK.E
19180	834.9566	3335.7973	3335.7881	0.0092	0	(43)	0.1	1	U		1.033	1.011	1.104	1.123	K.TVLELMNPEAQLPQVYPFAADLYQK.E
19181	834.9682	3335.8437	3335.7881	0.0556	0	(46)	0.034	1	U		0.924	0.973	1.109	1.053	K.TVLELMNPEAQLPQVYPFAADLYQK.E
19183	834.9854	3335.9125	3335.7881	0.1244	0	(26)	2.5	1	U		---	---	---	---	K.TVLELMNPEAQLPQVYPFAADLYQK.E
19185	834.9953	3335.9521	3335.7881	0.1640	0	(44)	0.039	1	U		0.993	0.967	1.111	1.123	K.TVLELMNPEAQLPQVYPFAADLYQK.E
19228	843.4782	3369.8837	3369.8945	-0.0108	1	33	0.63	3	U		0.978	0.975	1.215	1.074	R.EKLEAYQHLFYLLQTNPTYLAK.L
19571	912.7192	3646.8477	3647.0816	-0.2339	1	(34)	0.99	1	U		1.100	1.043	0.772	0.983	K.TLQALQIPAAKLEGVLAEVAQHYQDTLIR.A
19572	912.7197	3646.8497	3647.0816	-0.2319	1	38	0.45	1	U		1.100	1.237	1.088	1.151	K.TLQALQIPAAKLEGVLAEVAQHYQDTLIR.A
19573	912.7704	3647.0525	3647.0816	-0.0291	1	(20)	14	1	U		0.951	1.062	0.943	1.011	K.TLQALQIPAAKLEGVLAEVAQHYQDTLIR.A
19574	912.7710	3647.0549	3647.0816	-0.0267	1	(16)	35	1	U		---	---	---	---	K.TLQALQIPAAKLEGVLAEVAQHYQDTLIR.A
19575	912.7910	3647.1349	3647.0816	0.0533	1	(25)	3.8	1	U		1.098	0.941	1.075	1.043	K.TLQALQIPAAKLEGVLAEVAQHYQDTLIR.A
19576	912.8214	3647.2565	3647.0816	0.1749	1	(30)	1.8	1	U		1.167	1.079	1.257	0.741	K.TLQALQIPAAKLEGVLAEVAQHYQDTLIR.A
19577	912.8356	3647.3133	3647.0816	0.2317	1	(13)	1.1e+002	1	U		---	---	---	---	K.TLQALQIPAAKLEGVLAEVAQHYQDTLIR.A
19620	926.9927	3703.9417	3704.1696	-0.2279	1	(39)	0.31	1	U		1.020	1.114	1.060	0.961	R.ILAIGLINEALDEGDAQKTLQALQIPAAK.L
19624	927.0432	3704.1437	3704.1696	-0.0259	1	49	0.017	1	U		1.085	1.208	1.248	1.152	R.ILAIGLINEALDEGDAQKTLQALQIPAAK.L
19626	927.0466	3704.1573	3704.1696	-0.0123	1	(35)	0.42	1	U		0.932	1.062	1.139	1.121	R.ILAIGLINEALDEGDAQKTLQALQIPAAK.L
19627	927.0554	3704.1925	3704.1696	0.0229	1	(43)	0.062	1	U		0.868	1.024	1.038	1.003	R.ILAIGLINEALDEGDAQKTLQALQIPAAK.L
19629	927.0883	3704.3241	3704.1696	0.1545	1	(43)	0.12	1	U		1.191	1.320	1.161	1.323	R.ILAIGLINEALDEGDAQKTLQALQIPAAK.L
19630	927.0909	3704.3345	3704.1696	0.1649	1	(45)	0.08	1	U		1.094	1.126	1.164	1.271	R.ILAIGLINEALDEGDAQKTLQALQIPAAK.L
19631	927.0917	3704.3377	3704.1696	0.1681	1	(40)	0.26	1	U		1.105	1.178	1.166	1.212	R.ILAIGLINEALDEGDAQKTLQALQIPAAK.L
19902	1087.0422	4344.1397	4344.2482	-0.1085	1	67	0.00071	1	U		---	---	---	---	K.AQEIQDESAVLWLDEIQGGIWQSNKDTQEAQK.F
19942	1138.3429	4549.3425	4549.4750	-0.1325	1	(12)	1.6e+002	1	U		---	---	---	---	R.IPADTFAALKNPNAMLVNLEEPLASTYQDILYQAK.Q
19943	1138.3502	4549.3717	4549.4750	-0.1033	1	(14)	97	1	U		---	---	---	---	R.IPADTFAALKNPNAMLVNLEEPLASTYQDILYQAK.Q
19944	1138.3893	4549.5281	4549.4750	0.0531	1	20	20	1	U		---	---	---	---	R.IPADTFAALKNPNAMLVNLEEPLASTYQDILYQAK.Q
EF1A1_HUMAN Mass: 61109 Score: 781 Matches: 42(15) Sequences: 10(3) emPAI: 0.37
Elongation factor 1-alpha 1 OS=Homo sapiens GN=EEF1A1 PE=1 SV=1
Check to include this hit in error tolerant search or archive report
Quantitation:	Ratio	Weighted	N	SD(geo)
	127/126	1.023	19	1.011
	128/126	1.182	19	1.019
	129/126	1.367	19	1.023
	130/126	1.233	19	1.073
	131/126	1.236	19	1.147
Query	Observed	Mr(expt)	Mr(calc)	Delta	Miss	Score	Expect	Rank	Unique		127/126	128/126	129/126	130/126	Peptide
2761	466.7695	931.5244	931.5856	-0.0612	0	9	56	1	U		---	---	---	---	K.AAGAGK.V
2762	466.8060	931.5974	931.5856	0.0118	0	(5)	1.3e+002	3	U		---	---	---	---	K.AAGAGK.V
2765	466.8166	931.6186	931.5856	0.0330	0	(8)	63	1	U		---	---	---	---	K.AAGAGK.V
4999	572.3235	1142.6324	1142.6750	-0.0425	0	(3)	2.9e+002	8	U		---	---	---	---	K.QLIVGVNK.M + Acetyl (K); 2 Deamidated (NQ)
5009	572.3681	1142.7216	1142.6750	0.0467	0	(7)	98	1	U		---	---	---	---	K.QLIVGVNK.M + Acetyl (K); 2 Deamidated (NQ)
5473	396.5584	1186.6534	1186.6873	-0.0339	1	8	94	1	U		---	---	---	---	K.NVSVKDVR.R + Acetyl (K)
5480	396.5912	1186.7518	1186.6873	0.0645	1	(5)	1.6e+002	4	U		---	---	---	---	K.NVSVKDVR.R + Acetyl (K)
5483	396.5991	1186.7755	1186.6873	0.0882	1	(3)	2.4e+002	2	U		---	---	---	---	K.NVSVKDVR.R + Acetyl (K)
5573	597.3451	1192.6756	1192.6527	0.0229	0	12	33	1	U		---	---	---	---	K.EAAEMGK.G
6307	627.8470	1253.6794	1253.7659	-0.0864	0	(21)	4.5	1	U		---	---	---	---	K.IGGIGTVPVGR.V
6311	627.8916	1253.7686	1253.7659	0.0028	0	(34)	0.21	1	U		1.009	1.025	1.118	1.109	K.IGGIGTVPVGR.V
6312	627.8928	1253.7710	1253.7659	0.0052	0	(2)	3.1e+002	1	U		---	---	---	---	K.IGGIGTVPVGR.V
6313	627.9038	1253.7930	1253.7659	0.0272	0	(32)	0.3	1	U		1.019	1.171	1.281	1.307	K.IGGIGTVPVGR.V
6314	627.9099	1253.8052	1253.7659	0.0394	0	(34)	0.2	1	U		1.002	1.111	1.310	0.765	K.IGGIGTVPVGR.V
6315	627.9166	1253.8186	1253.7659	0.0528	0	38	0.074	1	U		1.039	1.113	1.382	0.648	K.IGGIGTVPVGR.V
7155	664.8933	1327.7720	1327.8593	-0.0873	0	(15)	18	1	U		---	---	---	---	K.QLIVGVNK.M
7158	664.9337	1327.8528	1327.8593	-0.0065	0	(10)	59	1	U		---	---	---	---	K.QLIVGVNK.M
7159	664.9567	1327.8988	1327.8593	0.0395	0	18	8.8	1	U		---	---	---	---	K.QLIVGVNK.M
7160	664.9624	1327.9102	1327.8593	0.0509	0	(9)	61	2	U		---	---	---	---	K.QLIVGVNK.M
7682	686.9024	1371.7902	1371.8855	-0.0953	0	(39)	0.086	1	U		1.013	1.183	1.221	1.022	R.QTVAVGVIK.A
7692	686.9464	1371.8782	1371.8855	-0.0073	0	(35)	0.21	1	U		1.075	1.239	1.284	1.232	R.QTVAVGVIK.A
7698	686.9586	1371.9026	1371.8855	0.0171	0	(41)	0.043	1	U		1.015	1.215	1.405	1.047	R.QTVAVGVIK.A
7700	686.9680	1371.9214	1371.8855	0.0359	0	(33)	0.28	1	U		1.005	1.127	1.261	1.435	R.QTVAVGVIK.A
7701	686.9742	1371.9338	1371.8855	0.0483	0	46	0.014	1	U		1.076	1.121	1.377	1.364	R.QTVAVGVIK.A
7731	687.9086	1373.8026	1373.8396	-0.0370	1	6	1.9e+002	4	U		---	---	---	---	K.AAGAGKVTK.S + GlyGly (K)
8298	717.4301	1432.8456	1432.8695	-0.0239	0	7	1.5e+002	1	U		---	---	---	---	R.LPLQDVYK.I
8940	497.3453	1489.0141	1488.9596	0.0544	1	(2)	3.3e+002	2	U		---	---	---	---	K.AAGAGKVTK.S
18934	1068.2305	3201.6697	3201.8656	-0.1959	0	86	5.3e-006	1	U		0.931	1.197	1.377	1.539	R.VETGVLKPGMVVTFAPVNVTTEVK.S
18935	801.4259	3201.6745	3201.8656	-0.1911	0	(75)	7.2e-005	1	U		1.035	1.273	1.498	1.498	R.VETGVLKPGMVVTFAPVNVTTEVK.S
18936	1068.2722	3201.7948	3201.8656	-0.0708	0	(75)	4.6e-005	1	U		0.945	1.275	1.428	1.513	R.VETGVLKPGMVVTFAPVNVTTEVK.S
18938	1068.2827	3201.8263	3201.8656	-0.0393	0	(79)	1.4e-005	1	U		1.076	1.327	1.528	1.822	R.VETGVLKPGMVVTFAPVNVTTEVK.S
18939	801.4743	3201.8681	3201.8656	0.0025	0	(76)	2.1e-005	1	U		0.973	1.151	1.367	1.286	R.VETGVLKPGMVVTFAPVNVTTEVK.S
18940	801.4848	3201.9101	3201.8656	0.0445	0	(74)	3.2e-005	1	U		1.017	1.253	1.449	1.345	R.VETGVLKPGMVVTFAPVNVTTEVK.S
18941	801.5051	3201.9913	3201.8656	0.1257	0	(71)	6.4e-005	1	U		1.017	1.313	1.559	1.747	R.VETGVLKPGMVVTFAPVNVTTEVK.S
18942	1068.3420	3202.0042	3201.8656	0.1386	0	(80)	8.7e-006	1	U		0.967	1.264	1.496	1.384	R.VETGVLKPGMVVTFAPVNVTTEVK.S
18943	801.5084	3202.0045	3201.8656	0.1389	0	(68)	0.00017	1	U		1.061	1.195	1.386	1.602	R.VETGVLKPGMVVTFAPVNVTTEVK.S
18944	1068.3462	3202.0168	3201.8656	0.1512	0	(76)	2.4e-005	1	U		1.059	1.367	1.529	1.807	R.VETGVLKPGMVVTFAPVNVTTEVK.S
19809	1007.1943	4024.7481	4024.9898	-0.2417	0	73	0.00023	1	U		---	---	---	---	K.IGYNPDTVAFVPISGWNGDNMLEPSANMPWFK.G
19810	1007.3037	4025.1857	4024.9898	0.1959	0	(30)	1.9	1	U		---	---	---	---	K.IGYNPDTVAFVPISGWNGDNMLEPSANMPWFK.G
19811	1007.4410	4025.7349	4025.9738	-0.2389	0	(66)	0.001	1	U		---	---	---	---	K.IGYNPDTVAFVPISGWNGDNMLEPSANMPWFK.G + Deamidated (NQ)
19812	1007.4866	4025.9173	4025.9738	-0.0565	0	(51)	0.03	1	U		---	---	---	---	K.IGYNPDTVAFVPISGWNGDNMLEPSANMPWFK.G + Deamidated (NQ)
19813	1007.5024	4025.9805	4025.9738	0.0067	0	(47)	0.065	1	U		---	---	---	---	K.IGYNPDTVAFVPISGWNGDNMLEPSANMPWFK.G + Deamidated (NQ)
Proteins matching the same set of peptides:
EF1A3_HUMAN Mass: 61382 Score: 781 Matches: 42(15) Sequences: 10(3)
Putative elongation factor 1-alpha-like 3 OS=Homo sapiens GN=EEF1AL3 PE=5 SV=1
K2C1_HUMAN Mass: 72645 Score: 721 Matches: 90(22) Sequences: 25(9) emPAI: 1.12
Keratin, type II cytoskeletal 1 OS=Homo sapiens GN=KRT1 PE=1 SV=6
Check to include this hit in error tolerant search or archive report
Quantitation:	Ratio	Weighted	N	SD(geo)
	127/126	1.134	48	1.024
	128/126	1.467	48	1.043
	129/126	1.199	48	1.018
	130/126	1.083	48	1.035
	131/126	1.142	48	1.058
Query	Observed	Mr(expt)	Mr(calc)	Delta	Miss	Score	Expect	Rank	Unique		127/126	128/126	129/126	130/126	Peptide
3961	531.3477	1060.6808	1060.6443	0.0365	0	2	3.4e+002	2	U		---	---	---	---	K.SISISVAR.G
4866	566.3214	1130.6282	1130.7065	-0.0782	0	(6)	1.5e+002	4	U		---	---	---	---	K.VDLQAK.L
4880	566.3678	1130.7210	1130.7065	0.0146	0	(7)	1e+002	1	U		---	---	---	---	K.VDLQAK.L
4886	566.3784	1130.7422	1130.7065	0.0358	0	13	26	1	U		---	---	---	---	K.VDLQAK.L
4942	568.8593	1135.7040	1135.6603	0.0438	0	11	33	1	U		---	---	---	---	R.GSSSGGVK.S
5653	601.8466	1201.6786	1201.6869	-0.0083	0	8	1e+002	1			---	---	---	---	K.IEISELNR.V
5841	406.2394	1215.6964	1215.7705	-0.0741	1	(4)	2.4e+002	1	U		---	---	---	---	R.RVDQLK.S
5850	406.2721	1215.7945	1215.7705	0.0240	1	7	1.1e+002	1	U		---	---	---	---	R.RVDQLK.S
6378	420.9368	1259.7886	1259.7603	0.0283	1	6	1.5e+002	6	U		---	---	---	---	R.EREQIK.S
6407	631.8026	1261.5906	1261.6717	-0.0810	0	(27)	1.3	1	U		1.114	1.187	1.057	1.177	R.TLLEGEESR.M
6408	631.8480	1261.6814	1261.6717	0.0098	0	(32)	0.35	1	U		1.049	1.322	1.311	1.141	R.TLLEGEESR.M
6410	631.8523	1261.6900	1261.6717	0.0184	0	(12)	35	1	U		---	---	---	---	R.TLLEGEESR.M
6413	631.8574	1261.7002	1261.6717	0.0286	0	33	0.28	1	U		1.251	1.456	1.306	1.204	R.TLLEGEESR.M
6415	631.8688	1261.7230	1261.6717	0.0514	0	(10)	59	1	U		---	---	---	---	R.TLLEGEESR.M
6416	631.8707	1261.7268	1261.6717	0.0552	0	(32)	0.36	1	U		1.113	1.269	1.181	1.079	R.TLLEGEESR.M
7077	661.2935	1320.5724	1320.6585	-0.0861	0	96	1.7e-007	1	U		1.376	1.849	1.381	1.116	R.GSGGGSSGGSIGGR.G
7079	661.3582	1320.7018	1320.6585	0.0433	0	(42)	0.043	1	U		0.919	1.252	1.116	0.578	R.GSGGGSSGGSIGGR.G
7080	661.3611	1320.7076	1320.6585	0.0491	0	(64)	0.00024	1	U		1.385	1.987	1.549	1.186	R.GSGGGSSGGSIGGR.G
7233	666.8710	1331.7274	1331.8178	-0.0904	0	(27)	1.6	1	U		---	---	---	---	R.SLVNLGGSK.S
7235	666.9153	1331.8160	1331.8178	-0.0018	0	(34)	0.3	1	U		1.104	1.292	1.073	1.016	R.SLVNLGGSK.S
7236	666.9279	1331.8412	1331.8178	0.0234	0	(36)	0.16	1	U		1.212	1.516	1.205	1.088	R.SLVNLGGSK.S
7237	666.9370	1331.8594	1331.8178	0.0416	0	(37)	0.14	1	U		1.139	1.487	1.165	0.932	R.SLVNLGGSK.S
7239	666.9436	1331.8726	1331.8178	0.0548	0	40	0.06	1	U		1.108	1.337	1.065	1.003	R.SLVNLGGSK.S
8565	729.3965	1456.7784	1456.7638	0.0147	0	30	0.8	1	U		1.105	1.281	1.125	0.881	K.DVDGAYMTK.V
8569	729.4256	1456.8366	1456.7638	0.0729	0	(22)	4.6	1	U		---	---	---	---	K.DVDGAYMTK.V
8753	737.3917	1472.7688	1472.7587	0.0102	0	(14)	36	1	U		---	---	---	---	K.DVDGAYMTK.V + Oxidation (M)
9096	753.9643	1505.9140	1505.8656	0.0484	0	25	2.2	1	U		1.024	1.146	1.278	1.145	K.LALDLEIATYR.T
9260	762.4248	1522.8350	1522.8397	-0.0046	0	(23)	4.3	1	U		---	---	---	---	K.AQYEDIAQK.S
9263	762.4369	1522.8592	1522.8397	0.0196	0	43	0.038	1	U		1.044	1.343	1.198	1.042	K.AQYEDIAQK.S
9265	762.4591	1522.9036	1522.8397	0.0640	0	(29)	0.97	1	U		1.014	1.269	1.223	1.139	K.AQYEDIAQK.S
9416	513.2902	1536.8488	1536.7301	0.1187	0	(6)	2.4e+002	3	U		---	---	---	---	K.DVDGAYMTK.V + Phospho (ST)
10996	852.9078	1703.8010	1703.9045	-0.1035	0	54	0.0043	1	U		1.147	1.497	1.163	1.161	K.WELLQQVDTSTR.T
10998	852.9567	1703.8988	1703.9045	-0.0057	0	(38)	0.18	1	U		1.009	1.182	1.165	1.118	K.WELLQQVDTSTR.T
10999	852.9602	1703.9058	1703.9045	0.0013	0	(16)	29	1	U		---	---	---	---	K.WELLQQVDTSTR.T
11000	852.9665	1703.9184	1703.9045	0.0139	0	(47)	0.023	1	U		1.108	1.326	1.181	1.112	K.WELLQQVDTSTR.T
11003	852.9915	1703.9684	1703.9045	0.0639	0	(32)	0.71	1	U		1.074	1.434	1.112	1.121	K.WELLQQVDTSTR.T
11004	852.9960	1703.9774	1703.9045	0.0729	0	(38)	0.17	1	U		0.968	1.302	1.142	1.051	K.WELLQQVDTSTR.T
11201	576.0246	1725.0520	1724.8800	0.1720	0	(3)	4.5e+002	3	U		---	---	---	---	R.SLDLDSIIAEVK.A + GlyGly (K); Phospho (ST)
11501	880.9598	1759.9050	1760.0337	-0.1286	0	78	1.8e-005	1	U		1.026	1.236	1.092	0.971	R.SLDLDSIIAEVK.A
11503	587.6665	1759.9777	1759.7546	0.2230	0	6	2.9e+002	2	U		---	---	---	---	R.DYQELMNTK.L + Deamidated (NQ); Phospho (ST); Phospho (Y)
11504	880.9975	1759.9804	1760.0337	-0.0532	0	(22)	6.1	1	U		1.166	1.147	1.205	1.175	R.SLDLDSIIAEVK.A
11505	881.0002	1759.9858	1760.0337	-0.0478	0	(21)	9.2	1	U		---	---	---	---	R.SLDLDSIIAEVK.A
11507	881.0109	1760.0072	1760.0337	-0.0264	0	(52)	0.0059	1	U		1.080	1.320	1.161	1.007	R.SLDLDSIIAEVK.A
11511	881.0275	1760.0404	1760.0337	0.0068	0	(48)	0.016	1	U		1.105	1.529	1.245	1.112	R.SLDLDSIIAEVK.A
11514	587.6958	1760.0656	1760.0337	0.0319	0	(38)	0.14	1	U		1.121	1.531	1.154	0.860	R.SLDLDSIIAEVK.A
11515	587.6968	1760.0686	1760.0337	0.0349	0	(28)	1.3	1	U		1.095	1.519	1.281	0.984	R.SLDLDSIIAEVK.A
11516	881.0444	1760.0742	1760.0337	0.0406	0	(14)	34	1	U		---	---	---	---	R.SLDLDSIIAEVK.A
11517	881.0486	1760.0826	1760.0337	0.0490	0	(45)	0.024	1	U		1.094	1.446	1.165	1.045	R.SLDLDSIIAEVK.A
11519	881.0512	1760.0878	1760.0337	0.0542	0	(63)	0.00046	1	U		1.046	1.315	1.151	0.976	R.SLDLDSIIAEVK.A
12923	967.5427	1933.0708	1933.1039	-0.0330	0	54	0.0048	1			1.115	1.466	1.229	0.916	R.FLEQQNQVLQTK.W
13303	661.4006	1981.1800	1981.1072	0.0728	1	6	2.4e+002	2	U		---	---	---	---	R.LLRDYQELMNTK.L
13526	673.1119	2016.3139	2016.0222	0.2917	0	(0)	4e+002	9			---	---	---	---	R.FLEQQNQVLQTK.W + 3 Deamidated (NQ); Phospho (ST)
13571	676.7262	2027.1568	2027.1507	0.0061	1	5	3.7e+002	2	U		---	---	---	---	K.SKAEAESLYQSK.Y
13925	694.3666	2080.0780	2080.2137	-0.1357	1	56	0.0035	1	U		1.195	1.515	1.228	1.091	R.TNAENEFVTIKK.D
13930	1041.0862	2080.1578	2080.2137	-0.0558	1	(24)	4.8	1	U		1.092	1.640	1.198	1.174	R.TNAENEFVTIKK.D
13931	1041.0869	2080.1592	2080.2137	-0.0544	1	(42)	0.082	1	U		1.051	1.588	1.186	1.040	R.TNAENEFVTIKK.D
13938	694.4215	2080.2427	2080.2137	0.0290	1	(29)	1.2	1	U		1.125	1.557	1.207	1.068	R.TNAENEFVTIKK.D
13940	694.4335	2080.2787	2080.2137	0.0650	1	(22)	4.6	1	U		1.074	1.548	1.176	0.969	R.TNAENEFVTIKK.D
13941	694.4338	2080.2796	2080.2137	0.0659	1	(11)	61	1	U		---	---	---	---	R.TNAENEFVTIKK.D
13942	694.4408	2080.3006	2080.2137	0.0869	1	(44)	0.029	1	U		1.152	1.506	1.260	1.109	R.TNAENEFVTIKK.D
14053	699.6909	2096.0509	2096.1784	-0.1275	1	32	1	1	U		1.149	1.499	1.220	1.124	K.SLNNQFASFIDKVR.F
14055	699.7390	2096.1952	2096.1784	0.0168	1	(15)	40	1	U		---	---	---	---	K.SLNNQFASFIDKVR.F
14056	699.7393	2096.1961	2096.1784	0.0177	1	(12)	72	2	U		---	---	---	---	K.SLNNQFASFIDKVR.F
14058	699.7471	2096.2195	2096.1784	0.0411	1	(22)	7.4	1	U		---	---	---	---	K.SLNNQFASFIDKVR.F
14061	699.7579	2096.2519	2096.1784	0.0735	1	(19)	11	1	U		---	---	---	---	K.SLNNQFASFIDKVR.F
14062	699.7632	2096.2678	2096.1784	0.0894	1	(18)	15	1	U		---	---	---	---	K.SLNNQFASFIDKVR.F
14063	699.7639	2096.2699	2096.1784	0.0915	1	(24)	3.2	1	U		---	---	---	---	K.SLNNQFASFIDKVR.F
14765	548.3792	2189.4877	2189.2574	0.2303	1	(1)	1.8e+002	4			---	---	---	---	K.VRFLEQQNQVLQTK.W + Deamidated (NQ)
14978	741.7430	2222.2072	2222.1323	0.0749	0	11	1.3e+002	1	U		---	---	---	---	R.THNLEPYFESFINNLR.R
14979	741.7513	2222.2321	2222.1323	0.0998	0	(3)	7.4e+002	6	U		---	---	---	---	R.THNLEPYFESFINNLR.R
15327	758.4273	2272.2601	2272.1757	0.0843	1	(3)	8e+002	4			---	---	---	---	K.VRFLEQQNQVLQTK.W + 4 Deamidated (NQ); Phospho (ST)
15329	758.4310	2272.2712	2272.1757	0.0954	1	(2)	9.1e+002	4			---	---	---	---	K.VRFLEQQNQVLQTK.W + 4 Deamidated (NQ); Phospho (ST)
15331	758.4581	2272.3525	2272.1757	0.1767	1	(1)	6.9e+002	10			---	---	---	---	K.VRFLEQQNQVLQTK.W + 4 Deamidated (NQ); Phospho (ST)
15332	758.4644	2272.3714	2272.1757	0.1956	1	5	2.6e+002	4			---	---	---	---	K.VRFLEQQNQVLQTK.W + 4 Deamidated (NQ); Phospho (ST)
16183	801.3797	2401.1173	2401.2742	-0.1569	1	10	2e+002	1	U		---	---	---	---	K.LNDLEDALQQAKEDLAR.L + 2 Deamidated (NQ)
18578	759.8832	3035.5037	3035.6999	-0.1962	1	(35)	0.89	1	U		1.337	1.864	1.279	1.345	R.SLDLDSIIAEVKAQYEDIAQK.S
18579	1012.8443	3035.5111	3035.6999	-0.1888	1	61	0.002	1	U		1.229	2.163	1.323	1.262	R.SLDLDSIIAEVKAQYEDIAQK.S
18580	759.8864	3035.5165	3035.6999	-0.1834	1	(58)	0.0037	1	U		1.420	1.979	1.351	1.131	R.SLDLDSIIAEVKAQYEDIAQK.S
18582	1012.8911	3035.6515	3035.6999	-0.0484	1	(58)	0.0025	1	U		1.355	2.114	1.442	1.496	R.SLDLDSIIAEVKAQYEDIAQK.S
18583	1012.8993	3035.6761	3035.6999	-0.0238	1	(54)	0.0062	1	U		1.356	2.051	1.351	1.196	R.SLDLDSIIAEVKAQYEDIAQK.S
18584	759.9318	3035.6981	3035.6999	-0.0018	1	(8)	2e+002	2	U		---	---	---	---	R.SLDLDSIIAEVKAQYEDIAQK.S
18585	759.9334	3035.7045	3035.6999	0.0046	1	(34)	0.54	1	U		---	---	---	---	R.SLDLDSIIAEVKAQYEDIAQK.S
18587	759.9499	3035.7705	3035.6999	0.0706	1	(35)	0.27	1	U		1.290	2.048	1.305	1.322	R.SLDLDSIIAEVKAQYEDIAQK.S
18588	759.9647	3035.8297	3035.6999	0.1298	1	(39)	0.081	1	U		1.295	1.904	1.291	1.330	R.SLDLDSIIAEVKAQYEDIAQK.S
18589	1012.9522	3035.8348	3035.6999	0.1349	1	(49)	0.0088	1	U		1.396	2.179	1.290	1.557	R.SLDLDSIIAEVKAQYEDIAQK.S
18590	759.9661	3035.8353	3035.6999	0.1354	1	(37)	0.13	1	U		1.341	2.176	1.346	1.316	R.SLDLDSIIAEVKAQYEDIAQK.S
18591	1012.9532	3035.8378	3035.6999	0.1379	1	(45)	0.022	1	U		1.253	2.312	1.327	1.200	R.SLDLDSIIAEVKAQYEDIAQK.S
19237	1130.9144	3389.7214	3389.8349	-0.1135	1	66	0.00062	1	U		1.538	2.122	1.451	1.486	R.FLEQQNQVLQTKWELLQQVDTSTR.T
19238	848.4744	3389.8685	3389.8349	0.0336	1	(28)	2.4	1	U		1.208	1.251	1.184	1.275	R.FLEQQNQVLQTKWELLQQVDTSTR.T
19240	848.5021	3389.9793	3389.8349	0.1444	1	(36)	0.26	1	U		---	---	---	---	R.FLEQQNQVLQTKWELLQQVDTSTR.T
CLH1_HUMAN Mass: 213721 Score: 597 Matches: 117(13) Sequences: 39(8) emPAI: 0.35
Clathrin heavy chain 1 OS=Homo sapiens GN=CLTC PE=1 SV=5
Check to include this hit in error tolerant search or archive report
Quantitation:	Ratio	Weighted	N	SD(geo)
	127/126	1.034	45	1.015
	128/126	0.927	45	1.025
	129/126	1.071	45	1.017
	130/126	1.089	45	1.021
	131/126	1.093	45	1.036
Query	Observed	Mr(expt)	Mr(calc)	Delta	Miss	Score	Expect	Rank	Unique		127/126	128/126	129/126	130/126	Peptide
2314	443.7958	885.5770	885.5599	0.0172	0	19	3.3	1	U		---	---	---	---	K.AGLLQR.A
2315	443.8058	885.5970	885.5599	0.0372	0	(3)	1.4e+002	3	U		---	---	---	---	K.AGLLQR.A
3387	501.3273	1000.6400	1000.7050	-0.0650	0	(7)	86	1			---	---	---	---	K.VIALK.A
3391	501.3671	1000.7196	1000.7050	0.0146	0	(8)	69	3			---	---	---	---	K.VIALK.A
3392	501.3750	1000.7354	1000.7050	0.0304	0	(1)	3.5e+002	1			---	---	---	---	K.VIALK.A
3393	501.3808	1000.7470	1000.7050	0.0420	0	8	56	1			---	---	---	---	K.VIALK.A
3758	523.3053	1044.5960	1044.6697	-0.0737	0	2	2.7e+002	5			---	---	---	---	K.AQLQK.G
4810	564.3796	1126.7446	1126.6405	0.1042	0	5	1.5e+002	1			---	---	---	---	K.DIITK.V + Phospho (ST)
4811	564.3964	1126.7782	1126.6405	0.1378	0	(4)	1.7e+002	1			---	---	---	---	K.DIITK.V + Phospho (ST)
4812	564.8219	1127.6292	1127.7068	-0.0776	0	(20)	5.2	1	U		---	---	---	---	K.VAANAPK.G
4818	564.8663	1127.7180	1127.7068	0.0112	0	(25)	1.6	1	U		---	---	---	---	K.VAANAPK.G
4822	564.8828	1127.7510	1127.7068	0.0442	0	25	1.5	1	U		---	---	---	---	K.VAANAPK.G
5255	582.8548	1163.6950	1163.7684	-0.0733	0	10	57	2			---	---	---	---	K.IVLYAK.K
5265	582.9080	1163.8014	1163.7684	0.0331	0	(8)	67	2			---	---	---	---	K.IVLYAK.K
6601	642.3648	1282.7150	1282.8055	-0.0904	0	(6)	1.3e+002	1	U		---	---	---	---	R.IAAYLFK.G
6603	642.4081	1282.8016	1282.8055	-0.0038	0	12	38	1	U		---	---	---	---	R.IAAYLFK.G
6604	642.4210	1282.8274	1282.8055	0.0220	0	(9)	64	1	U		---	---	---	---	R.IAAYLFK.G
6606	642.4312	1282.8478	1282.8055	0.0424	0	(8)	84	1	U		---	---	---	---	R.IAAYLFK.G
6634	643.8807	1285.7468	1285.7436	0.0032	0	6	1.6e+002	1	U		---	---	---	---	R.AVNYFSK.V
6842	651.9184	1301.8222	1301.7059	0.1163	1	6	1.5e+002	9	U		---	---	---	---	K.SLSRYLVR.R + Phospho (Y)
7343	670.3788	1338.7430	1338.8226	-0.0796	0	28	0.87	1	U		0.979	0.806	1.054	0.959	K.LLLPWLEAR.I
7345	670.4202	1338.8258	1338.8226	0.0032	0	(12)	39	1	U		---	---	---	---	K.LLLPWLEAR.I
7348	670.4302	1338.8458	1338.8226	0.0232	0	(21)	4.5	1	U		---	---	---	---	K.LLLPWLEAR.I
7350	670.4431	1338.8716	1338.8226	0.0490	0	(26)	1.4	1	U		---	---	---	---	K.LLLPWLEAR.I
7352	670.4439	1338.8732	1338.8226	0.0506	0	(23)	3	1	U		---	---	---	---	K.LLLPWLEAR.I
9279	763.3726	1524.7306	1524.8251	-0.0945	0	53	0.004	1	U		1.039	0.896	1.131	0.870	K.LLYNNVSNFGR.L
9282	763.4208	1524.8270	1524.8251	0.0019	0	(11)	65	1	U		---	---	---	---	K.LLYNNVSNFGR.L
9283	763.4213	1524.8280	1524.8251	0.0029	0	(14)	31	1	U		---	---	---	---	K.LLYNNVSNFGR.L
9285	763.4318	1524.8490	1524.8251	0.0239	0	(29)	0.97	1	U		1.090	1.013	1.121	1.144	K.LLYNNVSNFGR.L
9287	763.4454	1524.8762	1524.8251	0.0511	0	(23)	4.1	1	U		0.982	0.978	1.129	1.083	K.LLYNNVSNFGR.L
9288	763.4514	1524.8882	1524.8251	0.0631	0	(25)	2.9	1	U		1.146	1.004	1.171	1.224	K.LLYNNVSNFGR.L
9371	767.4185	1532.8224	1532.8150	0.0075	0	(34)	0.38	1	U		1.007	0.940	0.982	0.961	R.NNLAGAEELFAR.K
9373	767.4273	1532.8400	1532.8150	0.0251	0	50	0.0092	1	U		1.043	0.998	1.074	0.972	R.NNLAGAEELFAR.K
9375	767.4443	1532.8740	1532.8150	0.0591	0	(22)	5.7	1	U		---	---	---	---	R.NNLAGAEELFAR.K
9623	782.4001	1562.7856	1562.7891	-0.0035	0	46	0.023	1	U		1.120	0.956	1.125	1.033	K.IYIDSNNNPER.F
10577	832.0116	1662.0086	1661.9555	0.0531	0	14	35	1	U		---	---	---	---	K.SVDPTLALSVYLR.A
10922	847.9455	1693.8764	1693.9842	-0.1078	0	37	0.2	1			1.075	0.917	1.230	1.346	K.TLQIFNIEMK.S
10924	847.9884	1693.9622	1693.9842	-0.0220	0	(19)	13	1			1.101	0.910	1.015	1.275	K.TLQIFNIEMK.S
10925	847.9951	1693.9756	1693.9842	-0.0086	0	(14)	36	1			---	---	---	---	K.TLQIFNIEMK.S
10926	848.0040	1693.9934	1693.9842	0.0092	0	(30)	0.91	1			1.081	0.946	1.088	1.231	K.TLQIFNIEMK.S
10927	848.0282	1694.0418	1693.9842	0.0576	0	(13)	44	1			---	---	---	---	K.TLQIFNIEMK.S
10928	848.0288	1694.0430	1693.9842	0.0588	0	(36)	0.21	1			1.017	0.909	1.138	1.236	K.TLQIFNIEMK.S
10929	848.0313	1694.0480	1693.9842	0.0638	0	(19)	10	1			---	---	---	---	K.TLQIFNIEMK.S
11027	854.9317	1707.8488	1707.9551	-0.1063	0	(6)	2.5e+002	1			---	---	---	---	K.VGYTPDWIFLLR.N
11032	854.9802	1707.9458	1707.9551	-0.0093	0	(9)	1.3e+002	1			---	---	---	---	K.VGYTPDWIFLLR.N
11033	854.9812	1707.9478	1707.9551	-0.0073	0	13	49	1			---	---	---	---	K.VGYTPDWIFLLR.N
11037	855.0197	1708.0248	1707.9551	0.0697	0	(3)	4.7e+002	2			---	---	---	---	K.VGYTPDWIFLLR.N
11221	864.9946	1727.9746	1727.9885	-0.0139	0	7	2.1e+002	2	U		---	---	---	---	K.WLLLTGISAQQNR.V
11474	587.0051	1757.9935	1757.9370	0.0564	1	(2)	6.6e+002	6			---	---	---	---	K.EGQFKDIITK.V + Acetyl (K); Phospho (ST)
11481	587.0657	1758.1753	1757.9370	0.2382	1	2	2.7e+002	4			---	---	---	---	K.EGQFKDIITK.V + Acetyl (K); Phospho (ST)
11482	587.0660	1758.1762	1757.9370	0.2391	1	(2)	2.9e+002	5			---	---	---	---	K.EGQFKDIITK.V + Acetyl (K); Phospho (ST)
11561	882.5330	1763.0514	1762.9256	0.1259	1	7	1.7e+002	5	U		---	---	---	---	R.ESNCYDPERVK.N + Cys->Dha (C)
12013	604.0233	1809.0481	1809.1646	-0.1165	1	(4)	3.7e+002	7	U		---	---	---	---	R.LKLLLPWLEAR.I
12021	604.0718	1809.1936	1809.1646	0.0290	1	6	1.2e+002	2	U		---	---	---	---	R.LKLLLPWLEAR.I
12022	604.0728	1809.1966	1809.1646	0.0320	1	(4)	1.8e+002	1	U		---	---	---	---	R.LKLLLPWLEAR.I
12024	604.0821	1809.2245	1809.1646	0.0599	1	(1)	2.6e+002	4	U		---	---	---	---	R.LKLLLPWLEAR.I
12033	906.5756	1811.1366	1811.1650	-0.0283	0	(18)	12	1			---	---	---	---	R.NLQNLLILTAIK.A
12034	906.5793	1811.1440	1811.1650	-0.0209	0	30	0.68	1			0.956	0.957	1.039	1.091	R.NLQNLLILTAIK.A
12036	906.5921	1811.1696	1811.1650	0.0047	0	(15)	20	1			---	---	---	---	R.NLQNLLILTAIK.A
12037	906.6238	1811.2330	1811.1650	0.0681	0	(22)	2.1	1			---	---	---	---	R.NLQNLLILTAIK.A
12864	642.0458	1923.1156	1923.1017	0.0138	1	5	3.2e+002	1			---	---	---	---	R.VVGAMQLYSVDRK.V
13832	689.4230	2065.2472	2065.2130	0.0342	1	(1)	7.1e+002	10			---	---	---	---	K.KVGYTPDWIFLLR.N
13833	689.4239	2065.2499	2065.2130	0.0369	1	(2)	5.7e+002	4			---	---	---	---	K.KVGYTPDWIFLLR.N
13835	689.4350	2065.2832	2065.2130	0.0702	1	4	2.8e+002	1			---	---	---	---	K.KVGYTPDWIFLLR.N
14453	718.7408	2153.2006	2153.3301	-0.1296	1	38	0.23	1			1.005	0.890	1.054	1.103	R.NLQNLLILTAIKADR.T
14454	718.7854	2153.3344	2153.3301	0.0042	1	(9)	80	1			---	---	---	---	R.NLQNLLILTAIKADR.T
14455	718.7952	2153.3638	2153.3301	0.0336	1	(26)	1.4	1			---	---	---	---	R.NLQNLLILTAIKADR.T
14456	718.8080	2153.4022	2153.3301	0.0720	1	(14)	13	1			---	---	---	---	R.NLQNLLILTAIKADR.T
14457	718.8130	2153.4172	2153.3301	0.0870	1	(21)	2.7	1			---	---	---	---	R.NLQNLLILTAIKADR.T
14458	718.8141	2153.4205	2153.3301	0.0903	1	(14)	11	1			---	---	---	---	R.NLQNLLILTAIKADR.T
14504	721.0833	2160.2281	2160.1419	0.0861	1	0	1.2e+003	5			---	---	---	---	K.AGKTLQIFNIEMK.S + GlyGly (K); Oxidation (M); Phospho (ST)
14536	722.6866	2165.0380	2165.1734	-0.1354	1	(31)	1.4	1			0.997	0.983	1.111	1.065	R.GQFSTDELVAEVEKR.N
14537	722.6878	2165.0416	2165.1734	-0.1318	1	32	1	1			1.114	0.911	1.103	1.215	R.GQFSTDELVAEVEKR.N
14541	722.7361	2165.1865	2165.1734	0.0131	1	(14)	62	1			---	---	---	---	R.GQFSTDELVAEVEKR.N
14543	722.7561	2165.2465	2165.1734	0.0731	1	(20)	14	1			1.035	0.929	1.048	1.101	R.GQFSTDELVAEVEKR.N
14545	722.7638	2165.2696	2165.1734	0.0962	1	(29)	1.3	1			1.066	0.982	1.064	1.160	R.GQFSTDELVAEVEKR.N
15196	563.0618	2248.2181	2248.1676	0.0505	0	(23)	8.3	1	U		1.092	0.937	0.880	0.980	R.IHEGCEEPATHNALAK.I + Propionamide (C)
15199	563.0740	2248.2669	2248.1676	0.0993	0	(27)	2.7	1	U		1.068	0.971	0.936	1.077	R.IHEGCEEPATHNALAK.I + Propionamide (C)
15245	753.3685	2257.0837	2257.0968	-0.0131	0	68	0.00033	1	U		1.223	0.747	1.157	1.124	R.IHEGCEEPATHNALAK.I + Phospho (ST)
16155	600.3083	2397.2041	2397.0827	0.1213	0	12	1.2e+002	1	U		---	---	---	---	R.GQCDLELINVCNENSLFK.S + 2 Cys->Dha (C); 4 Deamidated (NQ); GlyGly (K); Phospho (ST)
16191	801.7943	2402.3611	2402.3728	-0.0117	0	35	0.48	1	U		0.844	0.822	0.839	0.971	K.LHIIEVGTPPTGNQPFPK.K
16195	801.8020	2402.3842	2402.3728	0.0114	0	(13)	64	1	U		---	---	---	---	K.LHIIEVGTPPTGNQPFPK.K
16226	802.4043	2404.1911	2404.3329	-0.1418	0	(60)	0.0022	1			0.812	0.721	0.861	0.963	K.AFMTADLPNELIELLEK.I
16227	802.4100	2404.2082	2404.3329	-0.1247	0	63	0.0012	1			0.921	0.746	1.039	0.695	K.AFMTADLPNELIELLEK.I
16228	1203.1157	2404.2168	2404.3329	-0.1160	0	(24)	8.8	1			1.119	0.919	1.139	1.135	K.AFMTADLPNELIELLEK.I
16231	802.4517	2404.3333	2404.3329	0.0004	0	(46)	0.039	1			1.011	0.728	1.051	1.087	K.AFMTADLPNELIELLEK.I
16232	802.4622	2404.3648	2404.3329	0.0319	0	(49)	0.018	1			0.980	0.791	1.031	1.105	K.AFMTADLPNELIELLEK.I
16233	802.4654	2404.3744	2404.3329	0.0415	0	(13)	59	1			---	---	---	---	K.AFMTADLPNELIELLEK.I
16234	802.4862	2404.4368	2404.3329	0.1039	0	(52)	0.0053	1			0.882	0.697	1.038	0.958	K.AFMTADLPNELIELLEK.I
16236	802.4899	2404.4479	2404.3329	0.1150	0	(35)	0.25	1			0.996	0.661	1.104	1.124	K.AFMTADLPNELIELLEK.I
16309	806.4389	2416.2949	2416.2713	0.0235	1	8	2.7e+002	6	U		---	---	---	---	R.CNEPAVWSQLAKAQLQK.G + Acetyl (K); 3 Deamidated (NQ)
16344	807.7332	2420.1778	2420.3278	-0.1500	0	(41)	0.16	1			0.989	1.118	1.111	1.135	K.AFMTADLPNELIELLEK.I + Oxidation (M)
16347	807.8136	2420.4190	2420.3278	0.0912	0	(27)	2.2	1			1.209	1.060	1.181	1.191	K.AFMTADLPNELIELLEK.I + Oxidation (M)
16468	816.1283	2445.3631	2445.3624	0.0006	1	(19)	20	1	U		1.119	0.943	1.193	1.045	R.KFNALFAQGNYSEAAK.V
16469	816.1598	2445.4576	2445.3624	0.0951	1	40	0.1	1	U		1.068	0.958	1.219	1.166	R.KFNALFAQGNYSEAAK.V
16587	823.7874	2468.3404	2468.3226	0.0177	0	(16)	44	1	U		---	---	---	---	K.FDVNTSAVQVLIEHIGNLDR.A
16588	823.7922	2468.3548	2468.3226	0.0321	0	(9)	2e+002	3	U		---	---	---	---	K.FDVNTSAVQVLIEHIGNLDR.A
16589	823.8021	2468.3845	2468.3226	0.0618	0	(13)	67	1	U		---	---	---	---	K.FDVNTSAVQVLIEHIGNLDR.A
16590	823.8217	2468.4433	2468.3226	0.1206	0	25	3.2	1	U		1.020	1.069	0.936	1.118	K.FDVNTSAVQVLIEHIGNLDR.A
17105	861.4712	2581.3918	2581.4067	-0.0149	0	27	3.8	1	U		1.057	1.139	1.089	1.186	R.ISGETIFVTAPHEATAGIIGVNR.K
17109	862.0593	2583.1561	2583.3019	-0.1458	0	67	0.00051	1	U		0.961	0.958	1.011	0.945	K.SVNESLNNLFITEEDYQALR.T
17111	862.1091	2583.3055	2583.3019	0.0036	0	(65)	0.00071	1	U		1.128	1.156	1.191	1.131	K.SVNESLNNLFITEEDYQALR.T
17112	862.1224	2583.3454	2583.3019	0.0435	0	(40)	0.2	1	U		1.056	1.234	1.215	0.928	K.SVNESLNNLFITEEDYQALR.T
17264	876.4003	2626.1791	2626.3157	-0.1366	1	6	5.9e+002	6	U		---	---	---	---	R.RPISADSAIMNPASKVIALK.A + Acetyl (K); GlyGly (K); 2 Phospho (ST)
17266	876.4928	2626.4566	2626.3157	0.1409	1	(3)	7.8e+002	10	U		---	---	---	---	R.RPISADSAIMNPASKVIALK.A + Acetyl (K); GlyGly (K); 2 Phospho (ST)
17579	898.5046	2692.4920	2692.3772	0.1148	0	35	0.55	1	U		---	---	---	---	R.LAELEEFINGPNNAHIQQVGDR.C
17581	898.8216	2693.4430	2693.3612	0.0818	0	(10)	2.1e+002	1	U		---	---	---	---	R.LAELEEFINGPNNAHIQQVGDR.C + Deamidated (NQ)
18017	707.3624	2825.4205	2825.5805	-0.1600	1	(22)	14	1	U		---	---	---	---	R.KFDVNTSAVQVLIEHIGNLDR.A
18018	707.4075	2825.6009	2825.5805	0.0204	1	(23)	6.3	1	U		1.038	0.879	1.020	0.990	R.KFDVNTSAVQVLIEHIGNLDR.A
18020	707.4177	2825.6417	2825.5805	0.0612	1	(23)	4.6	1	U		0.864	0.965	0.869	1.137	R.KFDVNTSAVQVLIEHIGNLDR.A
18021	707.4290	2825.6869	2825.5805	0.1064	1	42	0.042	1	U		1.051	0.809	0.997	1.087	R.KFDVNTSAVQVLIEHIGNLDR.A
18022	707.4311	2825.6953	2825.5805	0.1148	1	(3)	3.6e+002	4	U		---	---	---	---	R.KFDVNTSAVQVLIEHIGNLDR.A
18023	707.4327	2825.7017	2825.5805	0.1212	1	(23)	3.5	1	U		1.053	0.935	1.044	1.071	R.KFDVNTSAVQVLIEHIGNLDR.A
19218	840.1267	3356.4777	3356.6671	-0.1894	0	52	0.022	1	U		1.025	1.036	1.051	1.092	R.LLEMNLMHAPQVADAILGNQMFTHYDR.A
19219	840.1454	3356.5525	3356.6671	-0.1146	0	(28)	5.6	1	U		---	---	---	---	R.LLEMNLMHAPQVADAILGNQMFTHYDR.A
19221	840.1672	3356.6397	3356.6671	-0.0274	0	(39)	0.35	1	U		1.075	1.138	1.101	1.274	R.LLEMNLMHAPQVADAILGNQMFTHYDR.A
19223	840.2145	3356.8289	3356.6671	0.1618	0	(28)	2.6	1	U		1.017	1.029	0.944	1.171	R.LLEMNLMHAPQVADAILGNQMFTHYDR.A
SPTB2_HUMAN Mass: 315688 Score: 578 Matches: 193(11) Sequences: 77(6) emPAI: 0.31
Spectrin beta chain, brain 1 OS=Homo sapiens GN=SPTBN1 PE=1 SV=2
Check to include this hit in error tolerant search or archive report
Quantitation:	Ratio	Weighted	N	SD(geo)
	127/126	1.045	52	1.014
	128/126	1.032	52	1.015
	129/126	1.057	52	1.014
	130/126	1.115	52	1.024
	131/126	1.130	52	1.056
Query	Observed	Mr(expt)	Mr(calc)	Delta	Miss	Score	Expect	Rank	Unique		127/126	128/126	129/126	130/126	Peptide
2476	452.2365	902.4584	902.5024	-0.0440	0	6	1.2e+002	3	U		---	---	---	---	K.AEIDAR.N
2480	452.2763	902.5380	902.5024	0.0356	0	(3)	2.6e+002	1	U		---	---	---	---	K.AEIDAR.N
2526	453.7735	905.5324	905.5901	-0.0577	0	1	2.8e+002	1	U		---	---	---	---	R.IIYIR.E
3554	510.3265	1018.6384	1018.6126	0.0258	0	6	1.5e+002	1	U		---	---	---	---	R.LFQLNR.E
3636	516.8103	1031.6060	1031.5814	0.0247	0	17	11	1	U		---	---	---	---	R.LSGIEER.Y
3639	516.8212	1031.6278	1031.5814	0.0465	0	(16)	15	1	U		---	---	---	---	R.LSGIEER.Y
3655	516.8475	1031.6804	1031.6129	0.0675	0	1	4.1e+002	1			---	---	---	---	R.ANNQK.V
3663	517.2918	1032.5690	1032.6283	-0.0592	0	(8)	92	1	U		---	---	---	---	K.LQQFLR.D
3666	517.3278	1032.6410	1032.6283	0.0128	0	11	42	1	U		---	---	---	---	K.LQQFLR.D
3671	517.3431	1032.6716	1032.6283	0.0434	0	(4)	2.3e+002	1	U		---	---	---	---	K.LQQFLR.D
3777	523.8300	1045.6454	1045.5970	0.0484	0	1	3.6e+002	9	U		---	---	---	---	K.EVAELTR.L
3848	352.1836	1053.5290	1053.5922	-0.0633	1	3	1.6e+002	1	U		---	---	---	---	R.FREFAR.D
4932	568.7784	1135.5422	1135.6076	-0.0654	0	13	21	1	U		---	---	---	---	R.IDDIFER.S
4935	568.8233	1135.6320	1135.6076	0.0244	0	(1)	3.5e+002	2	U		---	---	---	---	R.IDDIFER.S
4936	568.8270	1135.6394	1135.6076	0.0318	0	(3)	2.2e+002	1	U		---	---	---	---	R.IDDIFER.S
4937	568.8314	1135.6482	1135.6076	0.0406	0	(2)	2.7e+002	1	U		---	---	---	---	R.IDDIFER.S
4939	568.8371	1135.6596	1135.6076	0.0520	0	(1)	3.9e+002	3	U		---	---	---	---	R.IDDIFER.S
4971	571.3275	1140.6404	1140.7182	-0.0777	0	(8)	68	1	U		---	---	---	---	R.VQAVVAVAR.E
4983	571.3739	1140.7332	1140.7182	0.0151	0	(5)	1.4e+002	1	U		---	---	---	---	R.VQAVVAVAR.E
4985	571.3826	1140.7506	1140.7182	0.0325	0	22	2.5	1	U		---	---	---	---	R.VQAVVAVAR.E
4988	571.3897	1140.7648	1140.7182	0.0467	0	(21)	3.3	1	U		---	---	---	---	R.VQAVVAVAR.E
5048	573.3721	1144.7296	1144.7221	0.0075	0	24	2.4	1			---	---	---	---	K.ALAVEGK.R
5072	574.3276	1146.6406	1146.7378	-0.0972	0	10	54	1	U		---	---	---	---	R.LTVQTK.F
5082	574.3677	1146.7208	1146.7378	-0.0170	0	(6)	1.5e+002	1	U		---	---	---	---	R.LTVQTK.F
5084	574.3752	1146.7358	1146.7378	-0.0020	0	(9)	73	1	U		---	---	---	---	R.LTVQTK.F
5094	574.8594	1147.7042	1147.6490	0.0552	0	0	5.7e+002	10	U		---	---	---	---	K.ADDIQK.R + Deamidated (NQ)
5153	578.8253	1155.6360	1155.7058	-0.0697	0	3	2.5e+002	3	U		---	---	---	---	R.FSLFGK.K
5191	580.2797	1158.5448	1158.6196	-0.0747	0	(7)	99	1	U		---	---	---	---	R.QLQEDAAR.L
5192	580.3258	1158.6370	1158.6196	0.0175	0	(14)	20	1	U		---	---	---	---	R.QLQEDAAR.L
5193	580.3282	1158.6418	1158.6196	0.0223	0	23	2.8	1	U		---	---	---	---	R.QLQEDAAR.L
5195	580.3403	1158.6660	1158.6196	0.0465	0	(21)	4.1	1	U		---	---	---	---	R.QLQEDAAR.L
5231	581.8836	1161.7526	1161.6080	0.1447	0	(7)	1.2e+002	1	U		---	---	---	---	R.EASLGEASK.L + Acetyl (K)
5249	582.8208	1163.6270	1163.5774	0.0497	0	(7)	1e+002	1	U		---	---	---	---	K.SAATWDER.F
5250	582.8272	1163.6398	1163.5774	0.0625	0	(7)	1e+002	1	U		---	---	---	---	K.SAATWDER.F
5251	582.8393	1163.6640	1163.5774	0.0867	0	15	15	1	U		---	---	---	---	K.SAATWDER.F
5572	398.5650	1192.6732	1192.6516	0.0216	0	22	3.4	1	U		---	---	---	---	K.EIQGHQPR.I
5614	599.8846	1197.7546	1197.7396	0.0150	0	(6)	1.1e+002	1	U		---	---	---	---	R.VAVVNQIAR.Q
5615	599.8873	1197.7600	1197.7396	0.0204	0	(24)	1.8	1	U		---	---	---	---	R.VAVVNQIAR.Q
5616	599.8938	1197.7730	1197.7396	0.0334	0	(25)	1.6	1	U		---	---	---	---	R.VAVVNQIAR.Q
5617	599.9019	1197.7892	1197.7396	0.0496	0	27	0.94	1	U		---	---	---	---	R.VAVVNQIAR.Q
6091	616.8732	1231.7318	1231.7290	0.0028	0	23	2.8	1	U		0.937	0.977	0.963	1.065	R.GVNASAQK.F
6473	635.8159	1269.6172	1269.5862	0.0310	0	6	1.4e+002	2	U		---	---	---	---	R.AFEDEMSGR.S
6774	647.8626	1293.7106	1293.6801	0.0305	0	14	26	2	U		---	---	---	---	R.ETASELLMR.L + Oxidation (M)
6831	651.8826	1301.7506	1301.8324	-0.0818	0	9	79	4			---	---	---	---	K.LLQLTEK.R
6844	651.9246	1301.8346	1301.8324	0.0022	0	(6)	1.5e+002	4			---	---	---	---	K.LLQLTEK.R
6848	651.9329	1301.8512	1301.8324	0.0188	0	(5)	2e+002	5			---	---	---	---	K.LLQLTEK.R
6849	651.9440	1301.8734	1301.8324	0.0410	0	(8)	84	2			---	---	---	---	K.LLQLTEK.R
6850	651.9489	1301.8832	1301.8324	0.0508	0	(6)	1.3e+002	3			---	---	---	---	K.LLQLTEK.R
6891	652.8414	1303.6682	1303.7501	-0.0819	1	2	4.1e+002	5	U		---	---	---	---	K.ADDIQKR.E + Deamidated (NQ)
7231	444.9039	1331.6899	1331.6632	0.0267	1	18	10	1	U		---	---	---	---	R.RQQEEEER.K
7463	675.3892	1348.7638	1348.7604	0.0035	0	(32)	0.38	1	U		1.021	1.032	1.020	0.983	R.EASLGEASK.L
7467	675.4150	1348.8154	1348.7604	0.0551	0	36	0.16	1	U		1.041	1.120	1.068	1.165	R.EASLGEASK.L
7483	451.2957	1350.8653	1350.7475	0.1178	1	3	2.8e+002	7	U		---	---	---	---	K.LLQLTEKR.K + Acetyl (K); Phospho (ST)
7876	696.3696	1390.7246	1390.7044	0.0203	0	(11)	61	1			---	---	---	---	R.ETWLSENQR.L
7877	696.3745	1390.7344	1390.7044	0.0301	0	18	11	2			---	---	---	---	R.ETWLSENQR.L
8094	708.3937	1414.7728	1414.8598	-0.0870	0	54	0.0033	1	U		0.987	0.990	0.979	0.814	R.LTTLELLEVR.R
8100	708.4300	1414.8454	1414.8598	-0.0144	0	(13)	35	1	U		---	---	---	---	R.LTTLELLEVR.R
8103	708.4463	1414.8780	1414.8598	0.0182	0	(36)	0.16	1	U		1.099	1.020	1.017	1.146	R.LTTLELLEVR.R
8105	708.4597	1414.9048	1414.8598	0.0450	0	(30)	0.58	1	U		---	---	---	---	R.LTTLELLEVR.R
8106	708.4615	1414.9084	1414.8598	0.0486	0	(29)	0.79	1	U		---	---	---	---	R.LTTLELLEVR.R
8139	709.8792	1417.7438	1417.7364	0.0074	0	17	16	1	U		---	---	---	---	R.LVSDGNINSDR.I
8278	716.8992	1431.7838	1431.7521	0.0318	0	31	0.69	1	U		0.957	0.949	0.942	1.095	R.DQNTVETLQR.M
8548	364.7433	1454.9441	1454.9178	0.0263	1	2	3.5e+002	5	U		---	---	---	---	R.IQDKHK.K
8971	498.9157	1493.7253	1493.8091	-0.0839	1	(5)	2.3e+002	1	U		---	---	---	---	K.STDEVDSKR.L
8973	747.9102	1493.8058	1493.8091	-0.0033	1	(2)	4.8e+002	3	U		---	---	---	---	K.STDEVDSKR.L
8975	498.9534	1493.8384	1493.8091	0.0292	1	6	2.1e+002	1	U		---	---	---	---	K.STDEVDSKR.L
9352	511.2708	1530.7906	1530.8884	-0.0978	1	(5)	2.6e+002	4	U		---	---	---	---	K.AQQDKLNTR.W
9358	766.4450	1530.8754	1530.8884	-0.0129	1	33	0.49	1	U		1.217	1.126	1.339	1.389	K.AQQDKLNTR.W
9361	511.3125	1530.9157	1530.8884	0.0273	1	(11)	59	1	U		---	---	---	---	K.AQQDKLNTR.W
9362	511.3169	1530.9289	1530.8884	0.0405	1	(13)	41	1	U		---	---	---	---	K.AQQDKLNTR.W
9363	511.3237	1530.9493	1530.8884	0.0609	1	(8)	1.1e+002	1	U		---	---	---	---	K.AQQDKLNTR.W
9577	519.6102	1555.8088	1555.9088	-0.1000	0	19	11	1	U		---	---	---	---	R.QIEAQEKPR.D
9657	522.9489	1565.8249	1565.9183	-0.0934	1	(1)	7.1e+002	4	U		---	---	---	---	R.YKEVAELTR.L
9662	783.9609	1565.9072	1565.9183	-0.0110	1	7	1.8e+002	2	U		---	---	---	---	R.YKEVAELTR.L
9734	524.6301	1570.8685	1570.9609	-0.0924	1	(20)	7.9	1	U		---	---	---	---	R.LTTLELLEVRR.Q
9741	524.6727	1570.9963	1570.9609	0.0354	1	(12)	48	1	U		---	---	---	---	R.LTTLELLEVRR.Q
9742	524.6737	1570.9993	1570.9609	0.0384	1	(19)	8.6	1	U		---	---	---	---	R.LTTLELLEVRR.Q
9743	524.6845	1571.0317	1570.9609	0.0708	1	21	4.6	1	U		---	---	---	---	R.LTTLELLEVRR.Q
9754	524.9955	1571.9647	1571.9400	0.0246	1	5	2.4e+002	4			---	---	---	---	R.QEKLEQLAR.R
9779	788.4454	1574.8762	1574.8710	0.0053	0	(14)	37	2	U		---	---	---	---	R.ENEVLEAWK.S
9781	788.4558	1574.8970	1574.8710	0.0261	0	27	1.9	1	U		---	---	---	---	R.ENEVLEAWK.S
9783	788.4735	1574.9324	1574.8710	0.0615	0	(15)	24	2	U		---	---	---	---	R.ENEVLEAWK.S
9784	788.4768	1574.9390	1574.8710	0.0681	0	(10)	86	2	U		---	---	---	---	R.ENEVLEAWK.S
9962	798.9623	1595.9100	1595.9198	-0.0097	0	46	0.021	1	U		1.125	1.097	0.934	1.125	K.TALPAQSAATLPAR.T
10062	805.8601	1609.7056	1609.7939	-0.0883	0	32	0.62	1	U		0.970	1.011	1.043	1.020	R.DLDDFQSWLSR.T
10063	805.8620	1609.7094	1609.7939	-0.0845	0	(25)	3	1	U		1.013	1.103	1.071	1.147	R.DLDDFQSWLSR.T
10065	805.9056	1609.7966	1609.7939	0.0027	0	(16)	26	1	U		---	---	---	---	R.DLDDFQSWLSR.T
10067	805.9180	1609.8214	1609.7939	0.0275	0	(15)	28	1	U		---	---	---	---	R.DLDDFQSWLSR.T
10068	805.9399	1609.8652	1609.7939	0.0713	0	(24)	4	1	U		---	---	---	---	R.DLDDFQSWLSR.T
10069	805.9426	1609.8706	1609.7939	0.0767	0	(23)	4.5	1	U		---	---	---	---	R.DLDDFQSWLSR.T
10174	810.3893	1618.7640	1618.8591	-0.0951	0	27	2.1	1	U		1.013	1.007	1.012	0.800	K.FMELLEPLNER.K
10175	810.4389	1618.8632	1618.8591	0.0041	0	(23)	4.6	1	U		0.993	0.989	0.991	1.080	K.FMELLEPLNER.K
10176	810.4485	1618.8824	1618.8591	0.0233	0	(25)	3.3	1	U		1.041	1.054	1.000	1.162	K.FMELLEPLNER.K
10177	810.4648	1618.9150	1618.8591	0.0559	0	(22)	6.5	1	U		1.113	1.183	1.136	1.233	K.FMELLEPLNER.K
10178	810.4677	1618.9208	1618.8591	0.0617	0	(23)	4.8	1	U		1.053	1.045	0.990	1.147	K.FMELLEPLNER.K
10183	540.9628	1619.8666	1619.8431	0.0234	0	(1)	7e+002	3	U		---	---	---	---	K.FMELLEPLNER.K + Deamidated (NQ)
10314	817.9127	1633.8108	1633.8119	-0.0010	0	36	0.28	1	U		1.166	1.023	1.091	1.135	K.QQMLENQMEVR.K
10459	825.3873	1648.7600	1648.8520	-0.0919	0	(12)	56	2	U		---	---	---	---	R.DLMLWMEDVIR.Q
10460	825.4358	1648.8570	1648.8520	0.0051	0	(4)	4.1e+002	1	U		---	---	---	---	R.DLMLWMEDVIR.Q
10464	825.4788	1648.9430	1648.8520	0.0911	0	20	10	1	U		---	---	---	---	R.DLMLWMEDVIR.Q
10708	558.9536	1673.8390	1673.9329	-0.0939	0	22	6.1	1	U		0.998	0.961	1.042	1.120	R.DGMAFNALIHK.H
10712	558.9977	1673.9713	1673.9329	0.0384	0	(7)	2.1e+002	2	U		---	---	---	---	R.DGMAFNALIHK.H
10714	559.0000	1673.9782	1673.9329	0.0453	0	(12)	56	1	U		---	---	---	---	R.DGMAFNALIHK.H
10715	559.0041	1673.9905	1673.9329	0.0576	0	(21)	7.8	1	U		0.976	0.932	0.968	1.074	R.DGMAFNALIHK.H
10717	559.0110	1674.0112	1673.9329	0.0783	0	(10)	93	1	U		---	---	---	---	R.DGMAFNALIHK.H
10897	845.9607	1689.9068	1689.9191	-0.0122	0	35	0.31	1	U		1.025	0.950	0.973	0.908	R.EIGQSVDEVEK.L
11168	861.5023	1720.9900	1721.0129	-0.0228	0	(22)	6.1	1	U		---	---	---	---	K.QALQDTLALYK.M
11171	861.5395	1721.0644	1721.0129	0.0516	0	(24)	2.9	1	U		1.107	1.025	1.039	1.169	K.QALQDTLALYK.M
11172	861.5423	1721.0700	1721.0129	0.0572	0	36	0.22	1	U		1.121	1.067	1.100	1.209	K.QALQDTLALYK.M
11241	866.4394	1730.8642	1730.8678	-0.0036	0	17	21	1	U		---	---	---	---	R.EVDDLEQWIAER.E
11483	880.4100	1758.8054	1758.8119	-0.0065	0	32	0.78	1	U		0.957	0.873	0.996	1.130	K.MLTAQDMSYDEAR.N
11761	893.9805	1785.9464	1785.9576	-0.0111	0	(31)	0.9	1	U		---	---	---	---	R.EQWANLEQLSAIR.K
11762	893.9824	1785.9502	1785.9576	-0.0073	0	(24)	4.5	1	U		---	---	---	---	R.EQWANLEQLSAIR.K
11765	893.9909	1785.9672	1785.9576	0.0097	0	32	0.67	1	U		1.049	1.103	1.181	1.190	R.EQWANLEQLSAIR.K
11767	894.0207	1786.0268	1785.9576	0.0693	0	(31)	0.86	1	U		1.056	1.022	1.065	1.191	R.EQWANLEQLSAIR.K
11768	894.0209	1786.0272	1785.9576	0.0697	0	(26)	2.8	1	U		---	---	---	---	R.EQWANLEQLSAIR.K
12164	611.3786	1831.1140	1831.0609	0.0531	0	0	8.4e+002	8	U		---	---	---	---	R.TQILAASYELHK.F
12167	916.5724	1831.1302	1830.9171	0.2132	0	4	3.2e+002	8	U		---	---	---	---	R.NDSFTTCIELGK.S + Cys->Dha (C); Phospho (ST)
12651	945.0458	1888.0770	1887.9418	0.1352	1	5	3.5e+002	9	U		---	---	---	---	K.DEQSAVSMLKK.H + Deamidated (NQ); GlyGly (K); Phospho (ST)
12768	954.4550	1906.8954	1907.0116	-0.1161	0	28	2.2	1	U		1.000	0.888	1.075	0.891	R.LAEISDVWEEMK.T
12769	954.5044	1906.9942	1907.0116	-0.0173	0	(24)	5.8	1	U		---	---	---	---	R.LAEISDVWEEMK.T
12772	954.5167	1907.0188	1907.0116	0.0073	0	(20)	14	1	U		---	---	---	---	R.LAEISDVWEEMK.T
12774	954.5513	1907.0880	1907.0116	0.0765	0	(27)	2.5	1	U		0.991	1.055	1.089	1.092	R.LAEISDVWEEMK.T
12775	954.5559	1907.0972	1907.0116	0.0857	0	(25)	3.2	1	U		1.004	1.018	1.036	1.087	R.LAEISDVWEEMK.T
12831	960.5660	1919.1174	1919.1497	-0.0323	0	15	36	1			---	---	---	---	K.GNLEVLLFTIQSK.M
13309	661.6681	1981.9825	1982.0991	-0.1166	0	(23)	6.9	1	U		---	---	---	---	R.LQALDTGWNELHK.M
13311	661.7135	1982.1187	1982.0991	0.0196	0	(21)	9.1	1	U		---	---	---	---	R.LQALDTGWNELHK.M
13312	661.7138	1982.1196	1982.0991	0.0205	0	(13)	58	1	U		---	---	---	---	R.LQALDTGWNELHK.M
13315	661.7219	1982.1439	1982.0991	0.0448	0	(22)	6.7	1	U		---	---	---	---	R.LQALDTGWNELHK.M
13316	661.7291	1982.1655	1982.0991	0.0664	0	(23)	4.9	1	U		---	---	---	---	R.LQALDTGWNELHK.M
13318	661.7367	1982.1883	1982.0991	0.0892	0	24	3.4	1	U		---	---	---	---	R.LQALDTGWNELHK.M
13869	691.7001	2072.0785	2072.2035	-0.1251	1	(8)	2.2e+002	2	U		---	---	---	---	K.QLWGLLIEETEKR.H
13874	691.7455	2072.2147	2072.2035	0.0111	1	9	1.2e+002	1	U		---	---	---	---	K.QLWGLLIEETEKR.H
13877	691.7547	2072.2423	2072.2035	0.0387	1	(3)	4.7e+002	5	U		---	---	---	---	K.QLWGLLIEETEKR.H
13880	691.7613	2072.2621	2072.2035	0.0585	1	(5)	2.8e+002	5	U		---	---	---	---	K.QLWGLLIEETEKR.H
13881	691.7708	2072.2906	2072.2035	0.0870	1	(2)	4.9e+002	7	U		---	---	---	---	K.QLWGLLIEETEKR.H
13917	693.7611	2078.2615	2078.2708	-0.0093	1	12	56	1	U		---	---	---	---	R.KQALQDTLALYK.M
14417	716.0671	2145.1795	2145.1795	-0.0000	1	17	27	1	U		---	---	---	---	R.LVSDGNINSDRIQEK.V
14601	725.0100	2172.0082	2172.1265	-0.1184	0	36	0.43	1	U		1.274	0.975	1.088	1.340	K.DGLNEAWADLLELIDTR.T
14602	1087.0454	2172.0762	2172.1265	-0.0503	0	(30)	1.7	1	U		0.905	0.932	1.029	0.655	K.DGLNEAWADLLELIDTR.T
14603	725.0652	2172.1738	2172.1265	0.0472	0	(6)	3.5e+002	1	U		---	---	---	---	K.DGLNEAWADLLELIDTR.T
14605	725.0872	2172.2398	2172.1265	0.1132	0	(13)	62	1	U		---	---	---	---	K.DGLNEAWADLLELIDTR.T
14967	555.8624	2219.4205	2219.3701	0.0504	1	2	2.5e+002	5			---	---	---	---	R.TVEKPPKFTEK.G
15132	748.0368	2241.0886	2241.2193	-0.1307	0	30	2	1	U		1.021	1.091	1.089	1.176	R.DVSSVELLMNNHQGIK.A
15135	748.0871	2241.2395	2241.2193	0.0202	0	(12)	86	1	U		---	---	---	---	R.DVSSVELLMNNHQGIK.A
15139	748.1139	2241.3199	2241.2193	0.1006	0	(25)	3.2	1	U		---	---	---	---	R.DVSSVELLMNNHQGIK.A
15145	748.4403	2242.2991	2242.2033	0.0958	0	(2)	8e+002	9	U		---	---	---	---	R.DVSSVELLMNNHQGIK.A + Deamidated (NQ)
15147	748.7740	2243.3002	2243.1873	0.1129	0	(6)	3e+002	1	U		---	---	---	---	R.DVSSVELLMNNHQGIK.A + 2 Deamidated (NQ)
15244	753.3642	2257.0708	2257.2030	-0.1322	1	11	1.5e+002	1	U		---	---	---	---	K.ILSSDDYGKDLTSVMR.L
15256	753.4421	2257.3045	2257.2030	0.1015	1	(4)	4.5e+002	3	U		---	---	---	---	K.ILSSDDYGKDLTSVMR.L
15346	758.7870	2273.3392	2273.3451	-0.0059	1	(9)	1.2e+002	1	U		---	---	---	---	R.EIGQSVDEVEKLIK.R
15349	758.7989	2273.3749	2273.3451	0.0298	1	(4)	3.5e+002	2	U		---	---	---	---	R.EIGQSVDEVEKLIK.R
15350	758.8105	2273.4097	2273.3451	0.0646	1	(15)	19	1	U		---	---	---	---	R.EIGQSVDEVEKLIK.R
15351	758.8193	2273.4361	2273.3451	0.0910	1	21	3.7	1	U		1.136	1.170	1.155	1.242	R.EIGQSVDEVEKLIK.R
15684	774.3604	2320.0594	2320.1902	-0.1308	0	55	0.0063	1	U		0.919	0.900	0.941	1.097	R.DASVAEAWLLGQEPYLSSR.E
15685	774.3696	2320.0870	2320.1902	-0.1032	0	(5)	7.2e+002	7	U		---	---	---	---	R.DASVAEAWLLGQEPYLSSR.E
15686	774.4076	2320.2010	2320.1902	0.0108	0	(36)	0.51	1	U		1.132	1.046	1.365	1.275	R.DASVAEAWLLGQEPYLSSR.E
15687	774.4175	2320.2307	2320.1902	0.0405	0	(46)	0.046	1	U		1.082	1.062	1.089	1.237	R.DASVAEAWLLGQEPYLSSR.E
15688	774.4225	2320.2457	2320.1902	0.0555	0	(45)	0.052	1	U		1.094	0.990	1.014	1.176	R.DASVAEAWLLGQEPYLSSR.E
15689	774.4342	2320.2808	2320.1902	0.0906	0	(38)	0.22	1	U		1.053	0.966	1.057	1.173	R.DASVAEAWLLGQEPYLSSR.E
15690	774.4438	2320.3096	2320.1902	0.1194	0	(48)	0.023	1	U		0.959	0.974	0.984	1.033	R.DASVAEAWLLGQEPYLSSR.E
15692	774.4510	2320.3312	2320.1902	0.1410	0	(5)	4.1e+002	3	U		---	---	---	---	R.DASVAEAWLLGQEPYLSSR.E
15697	774.7532	2321.2378	2321.1742	0.0636	0	(22)	12	1	U		---	---	---	---	R.DASVAEAWLLGQEPYLSSR.E + Deamidated (NQ)
15937	787.0404	2358.0994	2358.2416	-0.1422	0	(53)	0.011	1	U		1.073	1.020	1.259	1.128	K.VIESTQDLGNDLAGVMALQR.K
15938	787.0939	2358.2599	2358.2416	0.0183	0	(41)	0.16	1	U		0.930	0.897	1.006	1.055	K.VIESTQDLGNDLAGVMALQR.K
15939	787.1010	2358.2812	2358.2416	0.0396	0	(18)	26	1	U		---	---	---	---	K.VIESTQDLGNDLAGVMALQR.K
15940	787.1184	2358.3334	2358.2416	0.0918	0	(39)	0.19	1	U		1.120	0.998	1.075	1.200	K.VIESTQDLGNDLAGVMALQR.K
15941	787.1226	2358.3460	2358.2416	0.1044	0	65	0.00042	1	U		1.088	0.847	1.031	1.036	K.VIESTQDLGNDLAGVMALQR.K
15942	787.1241	2358.3505	2358.2416	0.1089	0	(32)	0.84	1	U		1.014	1.003	0.971	1.044	K.VIESTQDLGNDLAGVMALQR.K
15958	592.5941	2366.3473	2366.4869	-0.1396	1	20	12	1	U		---	---	---	---	K.LLEVLSGERLPKPTK.G
15959	592.6405	2366.5329	2366.4869	0.0460	1	(5)	1e+002	2	U		---	---	---	---	K.LLEVLSGERLPKPTK.G
15960	592.6406	2366.5333	2366.4869	0.0464	1	(9)	43	1	U		---	---	---	---	K.LLEVLSGERLPKPTK.G
15961	592.6441	2366.5473	2366.4869	0.0604	1	(15)	9.6	1	U		---	---	---	---	K.LLEVLSGERLPKPTK.G
15962	592.6499	2366.5705	2366.4869	0.0836	1	(17)	6.1	1	U		---	---	---	---	K.LLEVLSGERLPKPTK.G
15963	592.6555	2366.5929	2366.4869	0.1060	1	(13)	15	1	U		---	---	---	---	K.LLEVLSGERLPKPTK.G
16275	805.1011	2412.2815	2412.2753	0.0062	0	(14)	73	1	U		---	---	---	---	K.FANSLVGVQQQLQAFNTYR.T
16276	805.1136	2412.3190	2412.2753	0.0437	0	(35)	0.58	1	U		1.184	1.143	1.153	1.282	K.FANSLVGVQQQLQAFNTYR.T
16277	805.1327	2412.3763	2412.2753	0.1010	0	44	0.059	1	U		1.100	0.977	1.101	1.170	K.FANSLVGVQQQLQAFNTYR.T
16497	817.7506	2450.2300	2450.1119	0.1181	0	12	1.3e+002	1	U		---	---	---	---	R.DMGEMVTQGQTDAQYMFLR.Q + Deamidated (NQ)
16647	827.4034	2479.1884	2479.3364	-0.1481	0	68	0.00032	1	U		0.893	0.971	1.004	1.081	R.LVSQDNFGFDLPAVEAATK.K
16648	827.4550	2479.3432	2479.3364	0.0067	0	(65)	0.00056	1	U		1.072	1.068	1.094	0.881	R.LVSQDNFGFDLPAVEAATK.K
16822	839.8092	2516.4058	2516.4216	-0.0158	1	39	0.17	1	U		1.100	1.146	1.074	1.201	R.AQTLPTSVVTITSESSPGKR.E
17094	860.7682	2579.2828	2579.4489	-0.1661	1	(37)	0.41	1	U		1.126	1.135	1.183	1.237	R.LAEISDVWEEMKTTLK.N
17097	860.8207	2579.4403	2579.4489	-0.0086	1	(35)	0.42	1	U		1.107	1.135	1.138	1.159	R.LAEISDVWEEMKTTLK.N
17098	860.8328	2579.4766	2579.4489	0.0277	1	(32)	0.82	1	U		1.186	1.173	1.132	1.168	R.LAEISDVWEEMKTTLK.N
17100	860.8575	2579.5507	2579.4489	0.1018	1	46	0.017	1	U		1.200	1.233	1.117	1.221	R.LAEISDVWEEMKTTLK.N
17101	860.8595	2579.5567	2579.4489	0.1078	1	(23)	3.7	1	U		---	---	---	---	R.LAEISDVWEEMKTTLK.N
17589	674.8605	2695.4129	2695.3794	0.0335	1	5	6.1e+002	1	U		---	---	---	---	K.FATDGEGYKPCDPQVIRDR.V + Propionamide (C)
17613	676.1665	2700.6369	2700.3470	0.2899	1	3	3e+002	9			---	---	---	---	K.FTEKGNLEVLLFTIQSK.M + 2 Deamidated (NQ); GlyGly (K); 2 Phospho (ST)
17830	923.5393	2767.5961	2767.3723	0.2238	0	1	9.2e+002	5	U		---	---	---	---	K.DALLSALSIQNYHLECNETK.S + Cys->Dha (C); 2 Deamidated (NQ); Phospho (ST)
17842	693.4292	2769.6877	2769.4178	0.2699	1	2	3.5e+002	1	U		---	---	---	---	K.LTGLHKMWEVLESTTQTK.A + GlyGly (K); Oxidation (M); Phospho (ST)
17855	925.1856	2772.5350	2772.3228	0.2122	0	6	4.2e+002	10	U		---	---	---	---	R.EVVAGSHELGQDYEHVTMLQER.F + Deamidated (NQ); Oxidation (M)
18002	939.8447	2816.5123	2816.5472	-0.0349	1	42	0.13	1	U		1.119	1.078	1.096	1.055	K.TKVIESTQDLGNDLAGVMALQR.K
IF4G1_HUMAN Mass: 197655 Score: 478 Matches: 101(11) Sequences: 33(4) emPAI: 0.18
Eukaryotic translation initiation factor 4 gamma 1 OS=Homo sapiens GN=EIF4G1 PE=1 SV=3
Check to include this hit in error tolerant search or archive report
Quantitation:	Ratio	Weighted	N	SD(geo)
	127/126	0.972	25	1.023
	128/126	1.000	25	1.023
	129/126	1.011	24	1.023
	130/126	1.055	25	1.028
	131/126	1.149	25	1.105
Query	Observed	Mr(expt)	Mr(calc)	Delta	Miss	Score	Expect	Rank	Unique		127/126	128/126	129/126	130/126	Peptide
2531	454.2445	906.4744	906.5337	-0.0593	0	17	4.1	1	U		---	---	---	---	R.TTLSTR.G
2537	454.2848	906.5550	906.5337	0.0213	0	(1)	1.8e+002	6	U		---	---	---	---	R.TTLSTR.G
2538	454.2903	906.5660	906.5337	0.0323	0	(7)	48	3	U		---	---	---	---	R.TTLSTR.G
3157	488.3296	974.6446	974.5096	0.1350	1	6	1.5e+002	4	U		---	---	---	---	K.AGDRGDR.L
3749	522.8176	1043.6206	1043.5715	0.0491	0	1	3.5e+002	4	U		---	---	---	---	R.GSNWVPR.R
3884	529.3002	1056.5858	1056.5991	-0.0133	1	(5)	1.5e+002	8	U		---	---	---	---	R.RSQQGPR.K
3889	529.3461	1056.6776	1056.5991	0.0785	1	8	68	5	U		---	---	---	---	R.RSQQGPR.K
3894	529.3554	1056.6962	1056.5991	0.0971	1	(5)	1.5e+002	6	U		---	---	---	---	R.RSQQGPR.K
4013	534.8128	1067.6110	1067.5927	0.0184	0	(8)	60	1	U		---	---	---	---	R.GGPGGELPR.G
4014	534.8147	1067.6148	1067.5927	0.0222	0	17	7.2	1	U		---	---	---	---	R.GGPGGELPR.G
4015	534.8250	1067.6354	1067.5927	0.0428	0	(16)	9.7	1	U		---	---	---	---	R.GGPGGELPR.G
4264	545.3638	1088.7130	1088.6959	0.0171	0	(1)	4.4e+002	3	U		---	---	---	---	R.SLGNIK.F
4265	545.3643	1088.7140	1088.6959	0.0181	0	(6)	1.5e+002	1	U		---	---	---	---	R.SLGNIK.F
4268	545.3748	1088.7350	1088.6959	0.0391	0	7	1.3e+002	1	U		---	---	---	---	R.SLGNIK.F
4369	548.8806	1095.7466	1095.6143	0.1323	0	5	1.2e+002	6			---	---	---	---	R.LLTTIGK.D + Acetyl (K); Phospho (ST)
5625	600.8357	1199.6568	1199.6461	0.0107	0	9	73	1	U		---	---	---	---	R.AQPPSSAASR.V
5821	405.8871	1214.6395	1214.7137	-0.0742	1	(5)	1.8e+002	3	U		---	---	---	---	R.RGDQGPK.T
5832	405.9281	1214.7625	1214.7137	0.0488	1	8	87	1	U		---	---	---	---	R.RGDQGPK.T
5854	406.5407	1216.6003	1216.6727	-0.0724	0	(6)	1.5e+002	2	U		---	---	---	---	K.GSRPIDTSR.L
5855	609.3427	1216.6708	1216.6727	-0.0018	0	(14)	25	1	U		---	---	---	---	K.GSRPIDTSR.L
5858	406.5743	1216.7011	1216.6727	0.0284	0	(9)	70	1	U		---	---	---	---	K.GSRPIDTSR.L
5859	406.5743	1216.7011	1216.6727	0.0284	0	(6)	1.5e+002	2	U		---	---	---	---	K.GSRPIDTSR.L
5860	406.5763	1216.7071	1216.6727	0.0344	0	(1)	4.5e+002	1	U		---	---	---	---	K.GSRPIDTSR.L
5862	406.5815	1216.7227	1216.6727	0.0500	0	20	6.3	1	U		---	---	---	---	K.GSRPIDTSR.L
6325	629.3458	1256.6770	1256.7535	-0.0764	0	13	31	1	U		---	---	---	---	K.SVTAFFK.W
6326	629.3572	1256.6998	1256.6927	0.0071	0	(14)	23	1	U		---	---	---	---	R.ALPSEELNR.Q
6327	629.3663	1256.7180	1256.6927	0.0253	0	24	2.5	1	U		---	---	---	---	R.ALPSEELNR.Q
6329	629.3739	1256.7332	1256.6927	0.0405	0	(12)	36	1	U		---	---	---	---	R.ALPSEELNR.Q
6330	629.3802	1256.7458	1256.6927	0.0531	0	(15)	20	1	U		---	---	---	---	R.ALPSEELNR.Q
6332	629.3856	1256.7566	1256.7535	0.0032	0	(4)	2.3e+002	8	U		---	---	---	---	K.SVTAFFK.W
6336	629.3937	1256.7728	1256.7535	0.0194	0	(11)	48	1	U		---	---	---	---	K.SVTAFFK.W
6337	629.4036	1256.7926	1256.7535	0.0392	0	(8)	89	1	U		---	---	---	---	K.SVTAFFK.W
6338	629.4053	1256.7960	1256.7535	0.0426	0	(4)	2.3e+002	8	U		---	---	---	---	K.SVTAFFK.W
6543	638.3960	1274.7774	1274.7786	-0.0012	0	6	1.6e+002	1	U		---	---	---	---	K.VQQLMAK.G
6959	656.3647	1310.7148	1310.8004	-0.0856	0	(3)	3e+002	2			---	---	---	---	K.FIGELFK.L
6966	656.4063	1310.7980	1310.8004	-0.0024	0	(0)	5.3e+002	4			---	---	---	---	K.FIGELFK.L
6969	656.4189	1310.8232	1310.8004	0.0228	0	(8)	89	1			---	---	---	---	K.FIGELFK.L
6971	656.4272	1310.8398	1310.8004	0.0394	0	12	37	1			---	---	---	---	K.FIGELFK.L
7599	454.8828	1361.6266	1361.7102	-0.0836	1	19	8.6	1	U		---	---	---	---	K.AASLTEDRDR.G
7600	681.8633	1361.7120	1361.7102	0.0019	1	(12)	42	1	U		---	---	---	---	K.AASLTEDRDR.G
7601	454.9213	1361.7421	1361.7102	0.0319	1	(16)	16	1	U		---	---	---	---	K.AASLTEDRDR.G
7602	454.9249	1361.7529	1361.7102	0.0427	1	(16)	17	2	U		---	---	---	---	K.AASLTEDRDR.G
7643	684.7645	1367.5144	1367.5081	0.0064	0	37	0.13	1	U		1.151	0.946	1.072	0.988	R.EAEEESDHN.- + Phospho (ST)
7930	466.6035	1396.7887	1396.7625	0.0261	0	12	38	1	U		---	---	---	---	R.ERPSQPEGLR.K
8807	739.8709	1477.7272	1477.8166	-0.0893	0	(10)	89	1	U		---	---	---	---	R.FMLQDVLDLR.G
8808	739.8716	1477.7286	1477.8166	-0.0879	0	52	0.0051	1	U		0.895	0.933	0.892	0.806	R.FMLQDVLDLR.G
8812	739.9048	1477.7950	1477.8166	-0.0215	0	(29)	1.1	1	U		1.078	0.909	0.916	1.128	R.FMLQDVLDLR.G
8814	739.9192	1477.8238	1477.8166	0.0073	0	(8)	1.2e+002	1	U		---	---	---	---	R.FMLQDVLDLR.G
8815	739.9201	1477.8256	1477.8166	0.0091	0	(0)	7.5e+002	2	U		---	---	---	---	R.FMLQDVLDLR.G
8816	739.9284	1477.8422	1477.8166	0.0257	0	(46)	0.018	1	U		0.861	0.817	0.895	0.863	R.FMLQDVLDLR.G
8819	739.9420	1477.8694	1477.8166	0.0529	0	(42)	0.046	1	U		0.865	0.820	0.903	1.019	R.FMLQDVLDLR.G
8822	739.9472	1477.8798	1477.8166	0.0633	0	(34)	0.27	1	U		0.966	0.908	0.867	1.138	R.FMLQDVLDLR.G
9709	523.6742	1568.0008	1567.8521	0.1487	1	(4)	2.5e+002	7	U		---	---	---	---	R.ERPSQPEGLRK.A + Acetyl (K); Deamidated (NQ)
9831	790.4826	1578.9506	1578.9751	-0.0244	0	28	1.4	1	U		1.029	0.984	0.990	1.097	R.EAALPPVSPLK.A
10336	818.4154	1634.8162	1634.9285	-0.1123	0	(14)	37	1	U		---	---	---	---	K.EAVGDLLDAFK.E
10341	818.4628	1634.9110	1634.9285	-0.0175	0	(24)	3.9	1	U		---	---	---	---	K.EAVGDLLDAFK.E
10342	818.4938	1634.9730	1634.9285	0.0445	0	(4)	3.2e+002	2	U		---	---	---	---	K.EAVGDLLDAFK.E
10344	818.5010	1634.9874	1634.9285	0.0589	0	25	2.4	1	U		0.995	1.054	1.082	1.098	K.EAVGDLLDAFK.E
11437	439.4852	1753.9117	1754.0204	-0.1087	1	18	20	1	U		---	---	---	---	R.ERPSQPEGLRK.A
11443	439.5216	1754.0573	1754.0204	0.0369	1	(12)	56	2	U		---	---	---	---	R.ERPSQPEGLRK.A
11446	439.5319	1754.0985	1754.0204	0.0781	1	(4)	3e+002	1	U		---	---	---	---	R.ERPSQPEGLRK.A
12925	645.3910	1933.1512	1933.1340	0.0172	1	(6)	2.6e+002	1	U		---	---	---	---	K.AALSEEELEKK.S
12926	645.3969	1933.1689	1933.1340	0.0349	1	(5)	3.1e+002	1	U		---	---	---	---	K.AALSEEELEKK.S
12927	645.4039	1933.1899	1933.1340	0.0559	1	(24)	3.1	1	U		0.987	1.074	1.083	1.137	K.AALSEEELEKK.S
12929	645.4125	1933.2157	1933.1340	0.0817	1	27	1.2	1	U		0.972	1.051	1.064	1.028	K.AALSEEELEKK.S
12951	485.0166	1936.0373	1936.1624	-0.1251	1	2	8.1e+002	8	U		---	---	---	---	K.ANKTPLRPLDPTR.L
12952	485.0446	1936.1493	1935.9492	0.2000	0	6	2.7e+002	1	U		---	---	---	---	K.LTPQMFQQLMK.Q + 2 Deamidated (NQ); 2 Oxidation (M); Phospho (ST)
12980	485.5773	1938.2801	1938.2598	0.0203	0	0	3.6e+002	6	U		---	---	---	---	R.EITKPLRPLGK.A
14424	717.0021	2147.9845	2148.1126	-0.1282	1	(21)	13	1	U		---	---	---	---	R.FSALQQAVPTESTDNRR.V
14428	717.0682	2148.1828	2148.1126	0.0701	1	22	8.3	1	U		---	---	---	---	R.FSALQQAVPTESTDNRR.V
14430	717.0763	2148.2071	2148.1126	0.0944	1	(21)	10	1	U		---	---	---	---	R.FSALQQAVPTESTDNRR.V
14582	724.1077	2169.3013	2169.1489	0.1524	1	4	3.9e+002	9			---	---	---	---	K.LKMLTEAIMHDCVVK.L + Cys->Dha (C); 2 GlyGly (K); Oxidation (M)
16213	802.0987	2403.2743	2403.3051	-0.0308	1	(2)	1.2e+003	6	U		---	---	---	---	K.AASLLLEILGLLCKSMGPK.K + Acetyl (K); Cys->Dha (C); GlyGly (K); Oxidation (M); Phospho (ST)
16281	604.3281	2413.2833	2413.2452	0.0381	1	(5)	6e+002	6	U		---	---	---	---	K.AASLLLEILGLLCKSMGPK.K + 2 Acetyl (K); Oxidation (M); Phospho (ST); Trioxidation (C)
16375	810.7360	2429.1862	2429.3432	-0.1571	0	49	0.025	1	U		0.963	1.048	1.031	1.054	K.ITKPGSIDSNNQLFAPGGR.L
16380	810.7865	2429.3377	2429.3432	-0.0056	0	(37)	0.31	1	U		1.026	1.108	1.059	1.136	K.ITKPGSIDSNNQLFAPGGR.L
16381	810.7979	2429.3719	2429.3432	0.0286	0	(44)	0.057	1	U		1.026	1.031	0.999	1.134	K.ITKPGSIDSNNQLFAPGGR.L
16384	810.8189	2429.4349	2429.3432	0.0916	0	(33)	0.51	1	U		0.949	1.029	1.023	1.049	K.ITKPGSIDSNNQLFAPGGR.L
16385	810.8223	2429.4451	2429.3432	0.1018	0	(49)	0.013	1	U		0.953	0.978	0.995	1.034	K.ITKPGSIDSNNQLFAPGGR.L
16428	610.6376	2438.5213	2438.4588	0.0625	1	(2)	3.1e+002	2	U		---	---	---	---	K.AASLLLEILGLLCKSMGPK.K + Acetyl (K); Cys->Dha (C); Oxidation (M)
16510	614.1458	2452.5541	2452.3475	0.2066	1	(1)	3.4e+002	8	U		---	---	---	---	R.SILNKLTPQMFQQLMK.Q + Acetyl (K); Deamidated (NQ); 2 Oxidation (M)
16541	615.1285	2456.4849	2456.4516	0.0333	1	(4)	2.8e+002	2	U		---	---	---	---	K.AASLLLEILGLLCKSMGPK.K + Acetyl (K)
16935	849.1576	2544.4510	2544.4788	-0.0279	1	(3)	6.9e+002	3	U		---	---	---	---	K.AASLLLEILGLLCKSMGPK.K + GlyGly (K); Oxidation (M)
16948	850.4338	2548.2796	2548.3926	-0.1130	0	(26)	5.8	1	U		1.267	0.987	1.330	1.318	K.EAVQCVQELASPSLLFIFVR.H + Propionamide (C)
16951	850.4739	2548.3999	2548.3926	0.0073	0	26	3.9	1	U		1.037	0.966	0.994	0.974	K.EAVQCVQELASPSLLFIFVR.H + Propionamide (C)
17188	870.2108	2607.6106	2607.4550	0.1556	1	(4)	2.4e+002	2	U		---	---	---	---	K.AASLLLEILGLLCKSMGPK.K + Acetyl (K); Phospho (ST); Propionamide (C)
17501	669.1155	2672.4329	2672.4299	0.0030	1	(2)	1.2e+003	9	U		---	---	---	---	K.AASLLLEILGLLCKSMGPK.K + GlyGly (K); Oxidation (M); Phospho (ST); Trioxidation (C)
17502	669.1560	2672.5949	2672.4299	0.1650	1	8	1.3e+002	1	U		---	---	---	---	K.AASLLLEILGLLCKSMGPK.K + GlyGly (K); Oxidation (M); Phospho (ST); Trioxidation (C)
17503	669.1610	2672.6149	2672.4299	0.1850	1	(5)	2.2e+002	1	U		---	---	---	---	K.AASLLLEILGLLCKSMGPK.K + GlyGly (K); Oxidation (M); Phospho (ST); Trioxidation (C)
17504	669.1696	2672.6493	2672.4299	0.2194	1	(1)	4.3e+002	2	U		---	---	---	---	K.AASLLLEILGLLCKSMGPK.K + GlyGly (K); Oxidation (M); Phospho (ST); Trioxidation (C)
17505	669.1780	2672.6829	2672.4299	0.2530	1	(2)	3.2e+002	1	U		---	---	---	---	K.AASLLLEILGLLCKSMGPK.K + GlyGly (K); Oxidation (M); Phospho (ST); Trioxidation (C)
17506	669.1855	2672.7129	2672.4299	0.2830	1	(4)	1.8e+002	1	U		---	---	---	---	K.AASLLLEILGLLCKSMGPK.K + GlyGly (K); Oxidation (M); Phospho (ST); Trioxidation (C)
17570	897.4260	2689.2562	2689.4278	-0.1716	0	83	1.3e-005	1	U		0.926	0.882	1.031	1.050	R.VFDWIEANLSEQQIVSNTLVR.A
17572	897.4986	2689.4740	2689.4278	0.0462	0	(63)	0.00091	1	U		1.016	0.923	0.959	1.036	R.VFDWIEANLSEQQIVSNTLVR.A
17573	897.5195	2689.5367	2689.4278	0.1089	0	(35)	0.36	1	U		0.944	0.903	0.804	1.237	R.VFDWIEANLSEQQIVSNTLVR.A
17574	897.5267	2689.5583	2689.4278	0.1305	0	(56)	0.0026	1	U		1.028	1.099	1.116	0.999	R.VFDWIEANLSEQQIVSNTLVR.A
17890	929.5406	2785.6000	2785.4056	0.1943	1	4	4.6e+002	2	U		---	---	---	---	R.SILNKLTPQMFQQLMK.Q + 3 Deamidated (NQ); Oxidation (M); 2 Phospho (ST)
18414	987.8341	2960.4805	2960.5317	-0.0512	0	(16)	62	1	U		0.903	1.088	1.031	0.928	K.GSSGGSGAKPSDAASEAARPATSTLNR.F
18415	741.1389	2960.5265	2960.5317	-0.0052	0	63	0.0011	1	U		0.939	0.999	1.048	1.111	K.GSSGGSGAKPSDAASEAARPATSTLNR.F
18418	741.1640	2960.6269	2960.5317	0.0952	0	(56)	0.0043	1	U		1.081	1.090	1.138	1.154	K.GSSGGSGAKPSDAASEAARPATSTLNR.F
18419	741.1710	2960.6549	2960.5317	0.1232	0	(53)	0.0072	1	U		0.974	0.999	0.999	0.974	K.GSSGGSGAKPSDAASEAARPATSTLNR.F
MYOF_HUMAN Mass: 268935 Score: 445 Matches: 157(9) Sequences: 56(5) emPAI: 0.34
Myoferlin OS=Homo sapiens GN=MYOF PE=1 SV=1
Check to include this hit in error tolerant search or archive report
Quantitation:	Ratio	Weighted	N	SD(geo)
	127/126	0.985	44	1.021
	128/126	0.983	44	1.017
	129/126	1.037	44	1.015
	130/126	1.101	44	1.025
	131/126	1.207	44	1.070
Query	Observed	Mr(expt)	Mr(calc)	Delta	Miss	Score	Expect	Rank	Unique		127/126	128/126	129/126	130/126	Peptide
3980	355.5560	1063.6462	1063.7069	-0.0607	0	5	1.3e+002	1	U		---	---	---	---	R.LALHILR.T
3987	532.8666	1063.7186	1063.7069	0.0118	0	(1)	3.2e+002	1	U		---	---	---	---	R.LALHILR.T
3988	532.8707	1063.7268	1063.7069	0.0200	0	(0)	3.7e+002	1	U		---	---	---	---	R.LALHILR.T
3989	355.5839	1063.7299	1063.7069	0.0230	0	(2)	2.5e+002	1	U		---	---	---	---	R.LALHILR.T
3991	532.8757	1063.7368	1063.7069	0.0300	0	(4)	1.6e+002	1	U		---	---	---	---	R.LALHILR.T
5783	606.3680	1210.7214	1210.6963	0.0251	0	(1)	4.4e+002	2			---	---	---	---	K.FSDVTGK.I
5785	606.3738	1210.7330	1210.6963	0.0367	0	4	1.8e+002	1			---	---	---	---	K.FSDVTGK.I
6259	624.8709	1247.7272	1247.7280	-0.0007	0	(5)	1.6e+002	1	U		---	---	---	---	K.SWVAAEK.M
6262	624.8816	1247.7486	1247.7280	0.0207	0	11	48	1	U		---	---	---	---	K.SWVAAEK.M
6938	654.9075	1307.8004	1307.8219	-0.0214	0	(12)	39	1	U		---	---	---	---	K.TQTIFLK.Y
6940	654.9146	1307.8146	1307.8219	-0.0072	0	(21)	4.9	1	U		---	---	---	---	K.TQTIFLK.Y
6944	654.9341	1307.8536	1307.8219	0.0318	0	(11)	44	1	U		---	---	---	---	K.TQTIFLK.Y
6945	654.9406	1307.8666	1307.8219	0.0448	0	24	2.1	1	U		0.941	1.027	0.975	1.048	K.TQTIFLK.Y
7211	666.3754	1330.7362	1330.8378	-0.1016	0	12	49	1	U		---	---	---	---	R.VIIWNTK.D
7254	667.8834	1333.7522	1333.8375	-0.0853	0	32	0.45	1	U		---	---	---	---	R.SIFSPVVK.L
7267	667.9235	1333.8324	1333.8375	-0.0051	0	(8)	1.1e+002	1	U		---	---	---	---	R.SIFSPVVK.L
7269	667.9311	1333.8476	1333.8375	0.0101	0	(12)	42	1	U		---	---	---	---	R.SIFSPVVK.L
7271	667.9480	1333.8814	1333.8375	0.0439	0	(15)	20	1	U		---	---	---	---	R.SIFSPVVK.L
7275	667.9531	1333.8916	1333.8375	0.0541	0	(28)	0.84	1	U		---	---	---	---	R.SIFSPVVK.L
7617	682.8976	1363.7806	1363.8633	-0.0827	0	28	0.96	1	U		---	---	---	---	R.WVTFLLK.I
7618	682.9440	1363.8734	1363.8633	0.0101	0	(13)	33	1	U		---	---	---	---	R.WVTFLLK.I
7619	682.9522	1363.8898	1363.8633	0.0265	0	(26)	1.6	1	U		---	---	---	---	R.WVTFLLK.I
7620	682.9594	1363.9042	1363.8633	0.0409	0	(17)	11	1	U		---	---	---	---	R.WVTFLLK.I
7621	682.9604	1363.9062	1363.8633	0.0429	0	(5)	1.9e+002	3	U		---	---	---	---	R.WVTFLLK.I
7764	690.3726	1378.7306	1378.7255	0.0051	0	31	0.58	1	U		1.066	0.883	1.013	1.014	K.DLTQTASSTAR.A
7776	691.4072	1380.7998	1380.8018	-0.0020	0	17	12	1	U		---	---	---	---	K.TASLFEQK.S
7827	694.3990	1386.7834	1386.8852	-0.1017	0	(4)	3.1e+002	1	U		---	---	---	---	K.LISLLNEK.G
7835	694.4427	1386.8708	1386.8852	-0.0143	0	4	2.4e+002	1	U		---	---	---	---	K.LISLLNEK.G
7838	694.4514	1386.8882	1386.8852	0.0031	0	(0)	6.2e+002	5	U		---	---	---	---	K.LISLLNEK.G
7967	701.8752	1401.7358	1401.8307	-0.0949	0	(9)	97	2	U		---	---	---	---	R.LDMIPDLK.A
7968	701.8770	1401.7394	1401.8307	-0.0913	0	15	24	1	U		---	---	---	---	R.LDMIPDLK.A
7976	701.9407	1401.8668	1401.8307	0.0361	0	(14)	26	1	U		---	---	---	---	R.LDMIPDLK.A
7979	701.9478	1401.8810	1401.8307	0.0503	0	(6)	1.7e+002	1	U		---	---	---	---	R.LDMIPDLK.A
8055	705.4232	1408.8318	1408.7604	0.0715	0	1	5.4e+002	4	U		---	---	---	---	K.EIFGGNADK.K + Deamidated (NQ)
8590	729.9276	1457.8406	1457.8405	0.0002	0	27	1.7	1	U		1.062	1.017	1.059	0.978	K.ANVTVLDTQIR.K
8888	744.3740	1486.7334	1486.8194	-0.0859	0	28	1.2	1	U		0.986	1.035	1.092	1.197	K.VGETIIDLENR.F
8889	744.4174	1486.8202	1486.8194	0.0009	0	(13)	46	1	U		---	---	---	---	K.VGETIIDLENR.F
9118	755.4195	1508.8244	1508.8241	0.0004	0	7	1.8e+002	1	U		---	---	---	---	K.DFETIGQNK.L
9144	757.4288	1512.8430	1512.8463	-0.0032	0	(41)	0.062	1	U		1.019	1.169	1.237	0.979	K.GPVGTVSEAQLAR.R
9147	757.4617	1512.9088	1512.8463	0.0625	0	66	0.00022	1	U		0.997	0.990	1.114	1.107	K.GPVGTVSEAQLAR.R
9258	762.3887	1522.7628	1522.7367	0.0261	0	26	2.3	1	U		1.118	0.930	1.065	1.144	R.SLDGEGNFNWR.F
9307	382.9598	1527.8101	1527.8137	-0.0036	0	1	7.6e+002	10	U		---	---	---	---	K.VCTNIIEK.N + Phospho (ST); Propionamide (C)
9877	529.6578	1585.9516	1585.7262	0.2254	0	(6)	2e+002	7	U		---	---	---	---	K.LNSEMDITPK.L + GlyGly (K); Oxidation (M); Phospho (ST)
9946	797.9354	1593.8562	1593.8678	-0.0115	0	21	7.7	1	U		1.077	1.126	1.140	1.350	R.TQGLVPEHVETR.T
9963	798.9725	1595.9304	1595.8846	0.0459	1	5	3e+002	6	U		---	---	---	---	K.KVCTNIIEK.N + Acetyl (K); Deamidated (NQ); Trioxidation (C)
9990	800.9952	1599.9758	1599.8823	0.0935	0	(5)	2.4e+002	7	U		---	---	---	---	R.LIIQIWDNDK.F + GlyGly (K)
9991	801.0068	1599.9990	1599.8823	0.1167	0	(1)	6.7e+002	10	U		---	---	---	---	R.LIIQIWDNDK.F + GlyGly (K)
9992	801.0091	1600.0036	1599.8823	0.1213	0	(11)	62	6	U		---	---	---	---	R.LIIQIWDNDK.F + GlyGly (K)
9994	801.0275	1600.0404	1599.8823	0.1581	0	(8)	94	10	U		---	---	---	---	R.LIIQIWDNDK.F + GlyGly (K)
9995	801.0283	1600.0420	1599.8823	0.1597	0	15	20	1	U		---	---	---	---	R.LIIQIWDNDK.F + GlyGly (K)
10027	803.4480	1604.8814	1604.8849	-0.0035	0	7	2.1e+002	1	U		---	---	---	---	K.LNSEMDITPK.L
10138	807.9898	1613.9650	1613.9758	-0.0107	0	(42)	0.059	1	U		1.072	0.981	1.017	0.942	R.VIVESASNIPK.T
10141	808.0267	1614.0388	1613.9758	0.0631	0	44	0.029	1	U		0.982	0.993	1.045	1.079	R.VIVESASNIPK.T
11155	860.9443	1719.8740	1719.9788	-0.1047	0	18	18	1	U		---	---	---	---	K.LQMWVDVFPK.S
11159	861.0026	1719.9906	1719.9788	0.0119	0	(15)	34	1	U		---	---	---	---	K.LQMWVDVFPK.S
11161	861.0294	1720.0442	1719.9788	0.0655	0	(7)	1.9e+002	3	U		---	---	---	---	K.LQMWVDVFPK.S
11162	861.0303	1720.0460	1719.9788	0.0673	0	(9)	97	1	U		---	---	---	---	K.LQMWVDVFPK.S
11253	867.4804	1732.9462	1733.0744	-0.1282	0	(11)	86	1	U		---	---	---	---	R.ILVELATFLEK.T
11256	867.5394	1733.0642	1733.0744	-0.0102	0	(14)	36	2	U		---	---	---	---	R.ILVELATFLEK.T
11257	867.5485	1733.0824	1733.0744	0.0080	0	25	2.7	1	U		---	---	---	---	R.ILVELATFLEK.T
11259	867.5722	1733.1298	1733.0744	0.0554	0	(16)	13	1	U		---	---	---	---	R.ILVELATFLEK.T
11260	867.5766	1733.1386	1733.0744	0.0642	0	(23)	2.8	1	U		---	---	---	---	R.ILVELATFLEK.T
11261	867.5859	1733.1572	1733.0744	0.0828	0	(1)	4.2e+002	9	U		---	---	---	---	R.ILVELATFLEK.T
11734	595.0427	1782.1063	1782.0881	0.0181	0	(11)	65	1	U		---	---	---	---	R.QLSGNNIRPVVK.V
11735	595.0452	1782.1138	1782.0881	0.0256	0	(16)	19	1	U		---	---	---	---	R.QLSGNNIRPVVK.V
11736	595.0486	1782.1240	1782.0881	0.0358	0	29	0.95	1	U		1.027	1.017	1.007	1.207	R.QLSGNNIRPVVK.V
11737	595.0526	1782.1360	1782.0881	0.0478	0	(13)	33	1	U		---	---	---	---	R.QLSGNNIRPVVK.V
11738	595.0624	1782.1654	1782.0881	0.0772	0	(21)	4.6	1	U		0.970	0.909	1.011	0.993	R.QLSGNNIRPVVK.V
12376	927.5059	1852.9972	1853.1180	-0.1208	0	29	1.4	1	U		0.896	0.832	1.033	0.926	K.IPANQLAELWLK.L
12378	927.5541	1853.0936	1853.1180	-0.0244	0	(27)	2	1	U		1.003	0.861	1.151	1.027	K.IPANQLAELWLK.L
12581	627.6624	1879.9654	1880.0795	-0.1141	0	(22)	8.1	1	U		1.024	1.096	1.107	1.029	R.DQLRPTQLLQNVAR.F
12583	627.7050	1880.0932	1880.0795	0.0137	0	(7)	2.3e+002	2	U		---	---	---	---	R.DQLRPTQLLQNVAR.F
12584	627.7052	1880.0938	1880.0795	0.0143	0	(21)	7.6	1	U		---	---	---	---	R.DQLRPTQLLQNVAR.F
12585	627.7052	1880.0938	1880.0795	0.0143	0	(8)	1.8e+002	2	U		---	---	---	---	R.DQLRPTQLLQNVAR.F
12586	627.7148	1880.1226	1880.0795	0.0431	0	(15)	30	1	U		---	---	---	---	R.DQLRPTQLLQNVAR.F
12587	627.7206	1880.1400	1880.0795	0.0605	0	(24)	3.8	1	U		---	---	---	---	R.DQLRPTQLLQNVAR.F
12588	627.7275	1880.1607	1880.0795	0.0812	0	24	3	1	U		1.010	0.981	1.012	1.100	R.DQLRPTQLLQNVAR.F
12606	471.2950	1881.1509	1881.0635	0.0874	0	(0)	7.7e+002	2	U		---	---	---	---	R.DQLRPTQLLQNVAR.F + Deamidated (NQ)
12930	645.6619	1933.9639	1934.0813	-0.1175	0	6	3.2e+002	3	U		---	---	---	---	R.MLSNKPQDFQIR.V
12939	645.7293	1934.1661	1934.0813	0.0847	0	(3)	4.3e+002	9	U		---	---	---	---	R.MLSNKPQDFQIR.V
12969	970.0444	1938.0742	1937.9575	0.1168	1	1	8.7e+002	6	U		---	---	---	---	K.TASLFEQKSMK.G + Deamidated (NQ); GlyGly (K); Oxidation (M); Phospho (ST)
13244	990.5404	1979.0662	1979.1134	-0.0471	0	22	8.2	1			1.017	1.030	0.980	1.266	K.NLVDPFVEVSFAGK.K
13246	990.5582	1979.1018	1979.1134	-0.0115	0	(11)	1e+002	1			---	---	---	---	K.NLVDPFVEVSFAGK.K
13625	680.1172	2037.3298	2037.1277	0.2021	1	2	2.6e+002	7	U		---	---	---	---	R.VIVESASNIPKTK.F + GlyGly (K); Phospho (ST)
14200	705.9997	2114.9773	2115.0986	-0.1213	1	22	9.5	1	U		---	---	---	---	K.VSMFVLGTGDEPPPERR.D
14201	706.0466	2115.1180	2115.0986	0.0194	1	(9)	1.8e+002	2	U		---	---	---	---	K.VSMFVLGTGDEPPPERR.D
14202	706.0562	2115.1468	2115.0986	0.0482	1	(6)	3.8e+002	3	U		---	---	---	---	K.VSMFVLGTGDEPPPERR.D
14203	706.0671	2115.1795	2115.0986	0.0809	1	(17)	26	1	U		---	---	---	---	K.VSMFVLGTGDEPPPERR.D
14204	706.0741	2115.2005	2115.0986	0.1019	1	(19)	16	1	U		---	---	---	---	K.VSMFVLGTGDEPPPERR.D
14220	707.3431	2119.0075	2119.1203	-0.1128	0	26	4.4	1	U		---	---	---	---	K.WLLLNDPEDTSSGSK.G
14221	707.3915	2119.1527	2119.1203	0.0324	0	(11)	1.2e+002	1	U		---	---	---	---	K.WLLLNDPEDTSSGSK.G
14314	712.6961	2135.0665	2135.1781	-0.1116	1	(4)	6.6e+002	2	U		---	---	---	---	R.FKGFPQPILSEDGSR.I
14315	712.7381	2135.1925	2135.1781	0.0144	1	(4)	5.8e+002	2	U		---	---	---	---	R.FKGFPQPILSEDGSR.I
14316	712.7469	2135.2189	2135.1781	0.0408	1	(2)	8e+002	4	U		---	---	---	---	R.FKGFPQPILSEDGSR.I
14318	712.7553	2135.2441	2135.1781	0.0660	1	(4)	5e+002	1	U		---	---	---	---	R.FKGFPQPILSEDGSR.I
14320	712.7696	2135.2870	2135.1781	0.1089	1	7	1.6e+002	1	U		---	---	---	---	R.FKGFPQPILSEDGSR.I
14321	712.7738	2135.2996	2135.1781	0.1215	1	(3)	4.4e+002	2	U		---	---	---	---	R.FKGFPQPILSEDGSR.I
14690	727.6987	2180.0743	2180.1859	-0.1116	1	(9)	2.4e+002	3	U		---	---	---	---	R.LQTNIEALKSGIQGK.I + Acetyl (K); Deamidated (NQ); Phospho (ST)
14697	727.7567	2180.2483	2180.1859	0.0624	1	(8)	1.9e+002	2	U		---	---	---	---	R.LQTNIEALKSGIQGK.I + Acetyl (K); Deamidated (NQ); Phospho (ST)
14701	727.7735	2180.2987	2180.1859	0.1128	1	10	98	4	U		---	---	---	---	R.LQTNIEALKSGIQGK.I + Acetyl (K); Deamidated (NQ); Phospho (ST)
15668	773.1207	2316.3403	2316.3419	-0.0016	1	34	0.44	1	U		0.993	0.973	1.013	0.944	K.LIGTATVALKDLTGDQSR.S
15670	773.1277	2316.3613	2316.3419	0.0194	1	(15)	37	1	U		---	---	---	---	K.LIGTATVALKDLTGDQSR.S
15673	773.1460	2316.4162	2316.3419	0.0743	1	(11)	53	1	U		---	---	---	---	K.LIGTATVALKDLTGDQSR.S
15674	773.1563	2316.4471	2316.3419	0.1052	1	(15)	18	1	U		---	---	---	---	K.LIGTATVALKDLTGDQSR.S
15921	785.8176	2354.4310	2354.1449	0.2861	0	1	5.6e+002	5	U		---	---	---	---	K.NFQMASITSPSLVVECGGER.V + Deamidated (NQ)
16010	791.8170	2372.4292	2372.4288	0.0004	1	10	81	1	U		---	---	---	---	R.VIIWNTKDVILDEK.S
16011	791.8231	2372.4475	2372.4288	0.0187	1	(5)	2.4e+002	1	U		---	---	---	---	R.VIIWNTKDVILDEK.S
16013	791.8450	2372.5132	2372.4288	0.0844	1	(5)	1.2e+002	1	U		---	---	---	---	R.VIIWNTKDVILDEK.S
16171	800.4811	2398.4215	2398.4291	-0.0077	1	34	0.35	1	U		0.969	1.055	1.097	1.221	K.KLEPISNDDLLVVEK.Y
16350	808.7650	2423.2732	2423.2789	-0.0057	1	7	3.5e+002	3	U		---	---	---	---	R.GKSDENEDPSVVGEFK.G
16351	808.7972	2423.3698	2423.2789	0.0909	1	(5)	4e+002	4	U		---	---	---	---	R.GKSDENEDPSVVGEFK.G
16643	827.1242	2478.3508	2478.3614	-0.0107	1	(11)	1.4e+002	1	U		---	---	---	---	K.LTEKEEEIVDWWSK.F
16646	827.1587	2478.4543	2478.3614	0.0928	1	25	3.2	1	U		0.993	1.006	1.098	1.216	K.LTEKEEEIVDWWSK.F
16744	834.4471	2500.3195	2500.5125	-0.1930	1	11	1.7e+002	1	U		---	---	---	---	R.ILVELATFLEKTPPDK.K
17169	868.4791	2602.4155	2602.5780	-0.1626	1	(39)	0.24	1	U		0.894	0.866	1.015	1.130	K.VFLPKEELYMPPLVIK.V
17170	868.5245	2602.5517	2602.5780	-0.0264	1	(34)	0.36	1	U		0.913	0.990	1.065	1.034	K.VFLPKEELYMPPLVIK.V
17171	868.5387	2602.5943	2602.5780	0.0162	1	(44)	0.023	1	U		0.970	0.882	0.983	1.092	K.VFLPKEELYMPPLVIK.V
17172	868.5670	2602.6792	2602.5780	0.1011	1	46	0.011	1	U		0.995	0.990	0.997	1.262	K.VFLPKEELYMPPLVIK.V
17173	868.5687	2602.6843	2602.5780	0.1062	1	(40)	0.04	1	U		1.050	1.025	1.129	1.285	K.VFLPKEELYMPPLVIK.V
17264	876.4003	2626.1791	2626.3401	-0.1610	1	55	0.0071	1	U		0.954	0.976	0.996	1.116	R.DRDNDSDDVESNLLLPAGIALR.W
17265	876.4509	2626.3309	2626.3401	-0.0092	1	(48)	0.04	1	U		1.067	0.966	1.082	0.959	R.DRDNDSDDVESNLLLPAGIALR.W
17266	876.4928	2626.4566	2626.3401	0.1165	1	(24)	6.7	1	U		---	---	---	---	R.DRDNDSDDVESNLLLPAGIALR.W
17267	876.4929	2626.4569	2626.3401	0.1168	1	(53)	0.0078	1	U		0.963	0.941	0.963	1.047	R.DRDNDSDDVESNLLLPAGIALR.W
17277	877.0977	2628.2713	2628.4431	-0.1719	0	25	8.3	1	U		---	---	---	---	R.FVFPFDYLPAEQLCIVAK.K + Propionamide (C)
17284	877.1733	2628.4981	2628.4431	0.0549	0	(21)	9.4	1	U		0.945	0.851	1.062	1.131	R.FVFPFDYLPAEQLCIVAK.K + Propionamide (C)
17287	877.1895	2628.5467	2628.4431	0.1035	0	(18)	13	1	U		1.113	1.090	1.141	1.182	R.FVFPFDYLPAEQLCIVAK.K + Propionamide (C)
17448	888.4456	2662.3150	2662.4835	-0.1685	1	34	0.86	1	U		0.918	0.868	1.014	1.086	K.LIDEVIEDTRYTLPLTEGK.A
17449	888.4968	2662.4686	2662.4835	-0.0149	1	(25)	5.3	1	U		0.946	1.031	1.013	1.249	K.LIDEVIEDTRYTLPLTEGK.A
17450	888.5079	2662.5019	2662.4835	0.0184	1	(25)	4.1	1	U		0.990	0.960	1.009	1.130	K.LIDEVIEDTRYTLPLTEGK.A
17452	888.5363	2662.5871	2662.4835	0.1036	1	(21)	6.6	1	U		0.922	0.957	0.989	1.084	K.LIDEVIEDTRYTLPLTEGK.A
17453	888.5365	2662.5877	2662.4835	0.1042	1	(18)	12	1	U		---	---	---	---	K.LIDEVIEDTRYTLPLTEGK.A
17543	895.0883	2682.2431	2682.4093	-0.1662	1	(27)	5.5	1	U		0.979	0.991	0.987	1.130	K.VIMELFDNDQVGKDEFLGR.S
17547	895.1503	2682.4291	2682.4093	0.0198	1	(38)	0.3	1	U		0.910	0.946	1.003	1.157	K.VIMELFDNDQVGKDEFLGR.S
17549	895.1812	2682.5218	2682.4093	0.1125	1	(22)	8.3	1	U		---	---	---	---	K.VIMELFDNDQVGKDEFLGR.S
17550	895.1816	2682.5230	2682.4093	0.1137	1	46	0.036	1	U		0.907	0.987	1.010	1.112	K.VIMELFDNDQVGKDEFLGR.S
17939	934.4517	2800.3333	2800.5165	-0.1832	1	(27)	5.6	1	U		---	---	---	---	K.KVDNELNPVWNEILEFDLR.G
17941	934.5026	2800.4860	2800.5165	-0.0305	1	(32)	1.3	1	U		1.012	1.019	1.011	1.133	K.KVDNELNPVWNEILEFDLR.G
17942	934.5146	2800.5220	2800.5165	0.0055	1	(33)	0.86	1	U		1.048	0.992	0.982	1.210	K.KVDNELNPVWNEILEFDLR.G
17945	934.5540	2800.6402	2800.5165	0.1237	1	(15)	27	2	U		---	---	---	---	K.KVDNELNPVWNEILEFDLR.G
17946	934.5562	2800.6468	2800.5165	0.1303	1	36	0.21	1	U		1.016	1.069	1.035	1.208	K.KVDNELNPVWNEILEFDLR.G
18101	949.4832	2845.4278	2845.3052	0.1226	1	4	9.3e+002	7	U		---	---	---	---	K.IYRAEDIPQMDDAFSQTVK.E + Deamidated (NQ); 2 Phospho (ST)
18411	740.6694	2958.6485	2958.6304	0.0181	1	6	3.3e+002	1	U		---	---	---	---	K.VEMTLEILNEKEADERPAGK.G
18576	759.3627	3033.4217	3033.4672	-0.0455	1	2	1.7e+003	7	U		---	---	---	---	R.IPAHQVLYSTSGENASGKYCGK.T + Deamidated (NQ); GlyGly (K); Phospho (Y); Propionamide (C)
18717	1035.5085	3103.5037	3103.5849	-0.0813	1	6	7e+002	3	U		---	---	---	---	R.EFFLPPKGWEWEGEWIVDPER.S
18846	791.4362	3161.7157	3161.5298	0.1858	1	(11)	1.4e+002	4	U		---	---	---	---	R.NLLALDKDSFSDPYAHICFLHR.S + Deamidated (NQ); Phospho (Y); Trioxidation (C)
18847	791.4526	3161.7813	3161.5298	0.2515	1	(18)	19	2	U		---	---	---	---	R.NLLALDKDSFSDPYAHICFLHR.S + Deamidated (NQ); Phospho (ST); Trioxidation (C)
18849	791.4608	3161.8141	3161.5298	0.2843	1	19	13	2	U		---	---	---	---	R.NLLALDKDSFSDPYAHICFLHR.S + Deamidated (NQ); Phospho (Y); Trioxidation (C)
19070	1089.2270	3264.6592	3264.8578	-0.1986	1	(25)	7.4	1	U		0.619	0.931	0.857	0.727	R.GIPLDFSSSLGIIVKDFETIGQNK.L
19074	1089.2747	3264.8023	3264.8578	-0.0555	1	38	0.22	1	U		0.802	0.923	0.889	1.195	R.GIPLDFSSSLGIIVKDFETIGQNK.L
19075	1089.2778	3264.8116	3264.8578	-0.0462	1	(10)	1.6e+002	1	U		---	---	---	---	R.GIPLDFSSSLGIIVKDFETIGQNK.L
19078	817.2399	3264.9305	3264.8578	0.0727	1	(19)	11	1	U		0.986	1.115	1.171	1.319	R.GIPLDFSSSLGIIVKDFETIGQNK.L
19081	817.2518	3264.9781	3264.8578	0.1203	1	(12)	59	1	U		---	---	---	---	R.GIPLDFSSSLGIIVKDFETIGQNK.L
19082	817.2583	3265.0041	3264.8578	0.1463	1	(17)	18	1	U		---	---	---	---	R.GIPLDFSSSLGIIVKDFETIGQNK.L
19474	889.7003	3554.7721	3555.0024	-0.2303	1	18	42	1	U		1.008	0.979	1.073	1.159	K.ASLLSAPPCRDIVIEMEDTKPLLASK.L + Propionamide (C)
19475	889.7419	3554.9385	3555.0024	-0.0639	1	(14)	63	1	U		---	---	---	---	K.ASLLSAPPCRDIVIEMEDTKPLLASK.L + Propionamide (C)
19476	889.7505	3554.9729	3555.0024	-0.0295	1	(14)	56	2	U		---	---	---	---	K.ASLLSAPPCRDIVIEMEDTKPLLASK.L + Propionamide (C)
19477	889.7625	3555.0209	3555.0024	0.0185	1	(16)	33	1	U		---	---	---	---	K.ASLLSAPPCRDIVIEMEDTKPLLASK.L + Propionamide (C)
MYH10_HUMAN Mass: 274003 Score: 419 Matches: 135(6) Sequences: 58(2) emPAI: 0.18
Myosin-10 OS=Homo sapiens GN=MYH10 PE=1 SV=3
Check to include this hit in error tolerant search or archive report
Quantitation:	Ratio	Weighted	N	SD(geo)
	127/126	0.940	25	1.022
	128/126	0.920	25	1.034
	129/126	0.830	25	1.023
	130/126	0.887	25	1.037
	131/126	0.954	25	1.048
Query	Observed	Mr(expt)	Mr(calc)	Delta	Miss	Score	Expect	Rank	Unique		127/126	128/126	129/126	130/126	Peptide
2086	430.2543	858.4940	858.5490	-0.0549	0	11	23	1			---	---	---	---	K.ALSLAR.A
2092	430.2852	858.5558	858.5490	0.0069	0	(3)	1.4e+002	1			---	---	---	---	K.ALSLAR.A
2094	430.2919	858.5692	858.5490	0.0203	0	(9)	31	1			---	---	---	---	K.ALSLAR.A
2186	434.7125	867.4104	867.4653	-0.0549	0	6	55	1			---	---	---	---	K.ATYER.L
2211	437.2841	872.5536	872.5395	0.0142	1	4	1.1e+002	1			---	---	---	---	R.RLEAR.I
2236	438.2529	874.4912	874.4711	0.0201	0	5	1.1e+002	1			---	---	---	---	R.AEAEAR.E
2268	440.2580	878.5014	878.4813	0.0202	0	4	84	2			---	---	---	---	K.AQFER.D
2462	451.7750	901.5354	901.5184	0.0170	0	(4)	1.5e+002	1			---	---	---	---	R.QQLER.Q
2463	451.7753	901.5360	901.5184	0.0176	0	7	78	4			---	---	---	---	R.QQLER.Q
2467	451.7841	901.5536	901.5184	0.0352	0	(5)	1.4e+002	5			---	---	---	---	R.QQLER.Q
2680	461.2824	920.5502	920.4514	0.0988	0	(3)	1.3e+002	2			---	---	---	---	K.NDNSSR.F
2879	474.2471	946.4796	946.5188	-0.0391	0	5	1.6e+002	1			---	---	---	---	R.QGFPNR.I
3145	488.2442	974.4738	974.5235	-0.0497	0	3	2.8e+002	3			---	---	---	---	R.ELEEAR.A
3390	501.3508	1000.6870	1000.4178	0.2693	0	6	1e+002	1			---	---	---	---	K.NDNSSR.F + Phospho (ST)
3655	516.8475	1031.6804	1031.6381	0.0424	0	1	4.1e+002	1			---	---	---	---	K.ANLEK.N
3750	522.8247	1043.6348	1043.6203	0.0145	0	2	3.1e+002	3			---	---	---	---	K.MNPPK.F
4237	544.8173	1087.6200	1087.7007	-0.0806	0	1	4.8e+002	1			---	---	---	---	K.LQLEK.V
4480	552.8010	1103.5874	1103.6592	-0.0717	0	(7)	1.2e+002	2			---	---	---	---	R.QELEK.A
4484	552.8461	1103.6776	1103.6592	0.0185	0	(5)	1.6e+002	5			---	---	---	---	R.QELEK.A
4485	552.8488	1103.6830	1103.6592	0.0239	0	8	96	4			---	---	---	---	R.QELEK.A
4487	552.8590	1103.7034	1103.6592	0.0443	0	(6)	1.4e+002	2			---	---	---	---	R.QELEK.A
4580	555.7967	1109.5788	1109.6487	-0.0698	0	(8)	67	2			---	---	---	---	R.DYVQK.A
4584	555.8405	1109.6664	1109.6487	0.0178	0	(2)	2.7e+002	3			---	---	---	---	R.DYVQK.A
4586	555.8446	1109.6746	1109.6487	0.0260	0	11	33	2			---	---	---	---	R.DYVQK.A
4587	555.8469	1109.6792	1109.6487	0.0306	0	(2)	2.7e+002	2			---	---	---	---	R.DYVQK.A
4877	566.3664	1130.7182	1130.5626	0.1557	0	6	1.2e+002	4			---	---	---	---	K.TENTK.K + Deamidated (NQ); Phospho (ST)
5050	382.8498	1145.5276	1145.5992	-0.0716	1	(12)	39	1			---	---	---	---	R.DRAEAEAR.E
5053	382.8814	1145.6224	1145.5992	0.0232	1	22	3.4	1			0.885	0.737	0.788	0.789	R.DRAEAEAR.E
5054	382.8852	1145.6338	1145.5992	0.0346	1	(8)	1e+002	1			---	---	---	---	R.DRAEAEAR.E
5288	389.8571	1166.5495	1166.5883	-0.0388	1	1	3.1e+002	4			---	---	---	---	R.YAEERDR.A
5523	595.7902	1189.5658	1189.6407	-0.0748	0	24	2.7	1			0.921	0.879	0.796	1.045	R.NTNPNFVR.C
5528	595.8378	1189.6610	1189.6407	0.0204	0	(11)	55	1			---	---	---	---	R.NTNPNFVR.C
5529	595.8410	1189.6674	1189.6407	0.0268	0	(8)	96	1			---	---	---	---	R.NTNPNFVR.C
5531	595.8550	1189.6954	1189.6407	0.0548	0	(11)	54	1			---	---	---	---	R.NTNPNFVR.C
5689	402.2150	1203.6232	1203.6977	-0.0745	1	3	3.4e+002	4	U		---	---	---	---	R.QAKDER.T
6451	633.8819	1265.7492	1265.7749	-0.0257	0	5	1.6e+002	1			---	---	---	---	R.TVGQLYK.E
6961	656.3897	1310.7648	1310.7422	0.0226	0	14	22	1			0.788	0.848	0.740	0.899	R.NCAAYLK.L + Propionamide (C)
6963	656.3906	1310.7666	1310.7422	0.0244	0	(3)	2.8e+002	1			---	---	---	---	R.NCAAYLK.L + Propionamide (C)
7091	441.2903	1320.8491	1320.8221	0.0269	1	(7)	1.3e+002	6			---	---	---	---	R.EKETK.A
7094	441.2994	1320.8764	1320.8221	0.0542	1	7	1.1e+002	6			---	---	---	---	R.EKETK.A
7430	673.9056	1345.7966	1345.7971	-0.0004	0	8	1.1e+002	2	U		---	---	---	---	R.QVASNLEK.K
7472	675.8373	1349.6600	1349.7419	-0.0818	0	19	7.9	1			---	---	---	---	K.ADEWLMK.N
7475	675.8833	1349.7520	1349.7419	0.0102	0	(8)	1.1e+002	1			---	---	---	---	K.ADEWLMK.N
7476	675.8918	1349.7690	1349.7419	0.0272	0	(10)	61	1			---	---	---	---	K.ADEWLMK.N
7480	675.9072	1349.7998	1349.7419	0.0580	0	(5)	2e+002	2			---	---	---	---	K.ADEWLMK.N
7548	680.4690	1358.9234	1358.8539	0.0696	1	7	98	7			---	---	---	---	K.VTAEAKIK.K + Acetyl (K)
7582	681.3779	1360.7412	1360.8331	-0.0919	0	31	0.61	2	U		---	---	---	---	K.ATISALEAK.I
7591	681.4240	1360.8334	1360.8331	0.0003	0	(14)	27	2	U		---	---	---	---	K.ATISALEAK.I
7594	681.4368	1360.8590	1360.8331	0.0259	0	(30)	0.59	2	U		---	---	---	---	K.ATISALEAK.I
7596	681.4434	1360.8722	1360.8331	0.0391	0	(12)	36	2	U		---	---	---	---	K.ATISALEAK.I
7598	681.4529	1360.8912	1360.8331	0.0581	0	(17)	13	2	U		---	---	---	---	K.ATISALEAK.I
7886	464.6517	1390.9333	1390.7003	0.2330	1	(3)	3.1e+002	6	U		---	---	---	---	R.SAAQKSDNAR.Q + Deamidated (NQ); GlyGly (K)
8199	474.9747	1421.9023	1421.8396	0.0626	1	0	6e+002	2			---	---	---	---	K.VGRDYVQK.A
8430	723.9642	1445.9138	1445.9174	-0.0036	1	14	31	1			---	---	---	---	R.QNKELK.A
8486	484.9096	1451.7070	1451.7935	-0.0865	0	23	3.5	1			0.935	0.912	0.867	1.050	R.AGVLAHLEEER.D
8487	726.8973	1451.7800	1451.7935	-0.0135	0	(17)	17	1			---	---	---	---	R.AGVLAHLEEER.D
8488	484.9502	1451.8288	1451.7935	0.0353	0	(11)	62	1			---	---	---	---	R.AGVLAHLEEER.D
8489	484.9515	1451.8327	1451.7935	0.0392	0	(19)	9.7	1			---	---	---	---	R.AGVLAHLEEER.D
8491	484.9617	1451.8633	1451.7935	0.0698	0	(21)	5.5	1			---	---	---	---	R.AGVLAHLEEER.D
8790	370.1763	1476.6761	1476.6080	0.0681	0	1	6.9e+002	10	U		---	---	---	---	R.ADMEDLMSSK.D + Acetyl (K); Phospho (ST)
8809	493.5848	1477.7326	1477.8254	-0.0929	1	(4)	3.5e+002	1			---	---	---	---	K.TVKNDNSSR.F
8813	739.9166	1477.8186	1477.8254	-0.0068	1	25	2.5	1			1.013	0.868	0.813	0.914	K.TVKNDNSSR.F
8817	493.6239	1477.8499	1477.8254	0.0244	1	(6)	1.8e+002	1			---	---	---	---	K.TVKNDNSSR.F
8818	493.6296	1477.8670	1477.8254	0.0415	1	(1)	6.6e+002	4			---	---	---	---	K.TVKNDNSSR.F
8823	493.6356	1477.8850	1477.8254	0.0595	1	(15)	26	1			---	---	---	---	K.TVKNDNSSR.F
8839	494.9662	1481.8768	1481.8430	0.0338	0	(1)	5.5e+002	1			---	---	---	---	R.CIIPNHEK.R + Propionamide (C)
8843	494.9782	1481.9128	1481.8430	0.0698	0	1	5e+002	4			---	---	---	---	R.CIIPNHEK.R + Propionamide (C)
9374	511.9632	1532.8678	1532.9681	-0.1003	1	(7)	1.7e+002	2			---	---	---	---	R.KLQAQMK.D
9378	767.4846	1532.9546	1532.9681	-0.0134	1	16	18	1			---	---	---	---	R.KLQAQMK.D
9512	774.4631	1546.9116	1546.9034	0.0082	0	21	7	1			1.011	0.941	0.915	1.043	K.LDPHLVLDQLR.C
9513	516.6537	1546.9393	1546.9034	0.0359	0	(19)	9.4	1			---	---	---	---	K.LDPHLVLDQLR.C
9514	774.4843	1546.9540	1546.9034	0.0506	0	(14)	32	1			---	---	---	---	K.LDPHLVLDQLR.C
9539	775.8945	1549.7744	1549.8757	-0.1013	0	(32)	0.5	1			0.984	1.027	0.786	0.938	K.FDQLLAEEK.S
9540	775.9404	1549.8662	1549.8757	-0.0095	0	(19)	11	1			---	---	---	---	K.FDQLLAEEK.S
9541	775.9550	1549.8954	1549.8757	0.0197	0	33	0.41	1			0.970	0.951	0.808	0.968	K.FDQLLAEEK.S
9542	775.9764	1549.9382	1549.8757	0.0625	0	(32)	0.53	1			0.969	0.945	0.882	0.972	K.FDQLLAEEK.S
9765	525.3112	1572.9118	1573.0171	-0.1054	1	(9)	1.1e+002	1			---	---	---	---	R.QKLQLEK.V
9768	787.5077	1573.0008	1573.0171	-0.0163	1	14	26	2			---	---	---	---	R.QKLQLEK.V
9898	530.0171	1587.0295	1586.7707	0.2588	1	6	1.5e+002	2	U		---	---	---	---	R.SAAQKSDNAR.Q + 2 Deamidated (NQ); Phospho (ST)
10338	545.9655	1634.8747	1634.9787	-0.1040	1	3	5.2e+002	2			---	---	---	---	K.MNPPKFSK.V
10460	825.4358	1648.8570	1648.8561	0.0010	1	(2)	6.8e+002	6	U		---	---	---	---	K.NKQGLETDNK.E + Acetyl (K); 3 Deamidated (NQ)
10853	563.6925	1688.0557	1687.9510	0.1047	1	4	3e+002	7	U		---	---	---	---	R.NQILQNEKK.K + 2 Deamidated (NQ); GlyGly (K)
11160	861.0293	1720.0440	1719.9044	0.1396	1	2	5.5e+002	2	U		---	---	---	---	K.NKQGLETDNK.E + 2 Deamidated (NQ); GlyGly (K)
11606	884.5080	1767.0014	1766.8906	0.1109	0	6	2.7e+002	6	U		---	---	---	---	K.QVLALQSQLADTK.K + Acetyl (K); 2 Deamidated (NQ); Phospho (ST)
12015	905.5436	1809.0726	1809.0054	0.0672	1	2	6.2e+002	4			---	---	---	---	K.LQLEKVTAEAK.I + Acetyl (K); Phospho (ST)
12776	954.5598	1907.1050	1907.1336	-0.0286	1	16	29	1			---	---	---	---	K.KFDQLLAEEK.S
12784	636.7463	1907.2171	1907.1336	0.0835	1	(1)	4.6e+002	4			---	---	---	---	K.KFDQLLAEEK.S
13542	1010.4621	2018.9096	2019.0695	-0.1598	1	3	6.8e+002	7	U		---	---	---	---	R.TVGQLYKESLTK.L + Deamidated (NQ); GlyGly (K); Phospho (Y)
13600	678.3704	2032.0894	2032.2199	-0.1305	1	(20)	13	1			---	---	---	---	R.AGKLDPHLVLDQLR.C
13602	678.4160	2032.2262	2032.2199	0.0063	1	(19)	10	1			0.945	0.957	0.848	0.887	R.AGKLDPHLVLDQLR.C
13603	678.4236	2032.2490	2032.2199	0.0291	1	(16)	22	1			---	---	---	---	R.AGKLDPHLVLDQLR.C
13604	509.0710	2032.2549	2032.2199	0.0350	1	21	6.2	1			---	---	---	---	R.AGKLDPHLVLDQLR.C
13605	678.4340	2032.2802	2032.2199	0.0603	1	(11)	53	1			---	---	---	---	R.AGKLDPHLVLDQLR.C
13606	678.4414	2032.3024	2032.2199	0.0825	1	(15)	18	1			---	---	---	---	R.AGKLDPHLVLDQLR.C
13613	510.2682	2037.0437	2037.1624	-0.1187	1	35	0.47	1			1.004	0.899	0.866	0.954	R.AGVLAHLEEERDLK.I
13617	510.3115	2037.2169	2037.1624	0.0545	1	(34)	0.35	1			0.861	0.870	0.796	0.915	R.AGVLAHLEEERDLK.I
13618	510.3117	2037.2177	2037.1624	0.0553	1	(31)	0.85	1			0.953	0.828	0.824	0.750	R.AGVLAHLEEERDLK.I
13619	510.3163	2037.2361	2037.1624	0.0737	1	(31)	0.76	1			0.869	0.855	0.801	0.652	R.AGVLAHLEEERDLK.I
13621	510.3225	2037.2609	2037.1624	0.0985	1	(31)	0.6	1			0.928	0.855	0.839	0.639	R.AGVLAHLEEERDLK.I
13824	689.3522	2065.0348	2064.8315	0.2033	0	12	86	2	U		---	---	---	---	R.NTDQASMPENTVAQK.L + Acetyl (K); Deamidated (NQ); 2 Phospho (ST)
13948	694.7514	2081.2324	2081.0608	0.1716	1	7	2e+002	8	U		---	---	---	---	K.QVLALQSQLADTKK.K + 2 Deamidated (NQ); 2 GlyGly (K); Phospho (ST)
13964	695.6841	2084.0305	2084.1585	-0.1280	1	5	5.2e+002	2			---	---	---	---	K.VDYKADEWLMK.N
13965	695.6844	2084.0314	2084.1585	-0.1271	1	(4)	5.9e+002	1			---	---	---	---	K.VDYKADEWLMK.N
13970	695.7507	2084.2303	2084.1585	0.0718	1	(4)	4.3e+002	1			---	---	---	---	K.VDYKADEWLMK.N
13971	695.7508	2084.2306	2084.1585	0.0721	1	(1)	9e+002	10			---	---	---	---	K.VDYKADEWLMK.N
13972	695.7547	2084.2423	2084.1585	0.0838	1	(3)	5.3e+002	1			---	---	---	---	K.VDYKADEWLMK.N
14553	723.0042	2165.9908	2166.1120	-0.1212	0	14	70	2	U		---	---	---	---	R.LQQELDDLTVDLDHQR.Q
14555	723.0718	2166.1936	2166.1120	0.0816	0	(8)	2.5e+002	8	U		---	---	---	---	R.LQQELDDLTVDLDHQR.Q
14557	723.1175	2166.3307	2166.0924	0.2382	0	44	0.034	1	U		0.944	1.015	0.771	0.824	R.QLLQANPILESFGNAK.T + Deamidated (NQ); GlyGly (K); Phospho (ST)
14561	723.3797	2167.1173	2167.0764	0.0408	0	(20)	17	1	U		---	---	---	---	R.QLLQANPILESFGNAK.T + 2 Deamidated (NQ); GlyGly (K); Phospho (ST)
14564	723.4254	2167.2544	2167.0764	0.1779	0	(22)	8.2	1	U		---	---	---	---	R.QLLQANPILESFGNAK.T + 2 Deamidated (NQ); GlyGly (K); Phospho (ST)
14565	723.4259	2167.2559	2167.0764	0.1794	0	(19)	15	1	U		---	---	---	---	R.QLLQANPILESFGNAK.T + 2 Deamidated (NQ); GlyGly (K); Phospho (ST)
14568	723.4349	2167.2829	2167.0764	0.2064	0	(19)	13	1	U		---	---	---	---	R.QLLQANPILESFGNAK.T + 2 Deamidated (NQ); GlyGly (K); Phospho (ST)
14569	723.4494	2167.3264	2167.0764	0.2499	0	(23)	3.8	1	U		---	---	---	---	R.QLLQANPILESFGNAK.T + 2 Deamidated (NQ); GlyGly (K); Phospho (ST)
14821	734.3768	2200.1086	2200.2621	-0.1535	0	(35)	0.54	1	U		1.054	0.987	0.970	1.085	R.QLLQANPILESFGNAK.T
15469	574.3216	2293.2573	2293.1381	0.1192	1	(0)	1.5e+003	4	U		---	---	---	---	R.TVGQLYKESLTK.L + 2 Phospho (ST); Phospho (Y)
16286	805.7303	2414.1691	2414.2921	-0.1230	1	(4)	9.4e+002	2	U		---	---	---	---	K.NLPIYSENIIEMYRGK.K + Deamidated (NQ); Oxidation (M)
16287	805.7340	2414.1802	2414.2921	-0.1119	1	(3)	1e+003	1	U		---	---	---	---	K.NLPIYSENIIEMYRGK.K + Deamidated (NQ); Oxidation (M)
16288	805.7832	2414.3278	2414.2921	0.0357	1	6	3.8e+002	1	U		---	---	---	---	K.NLPIYSENIIEMYRGK.K + Deamidated (NQ); Oxidation (M)
16289	805.7859	2414.3359	2414.2921	0.0438	1	(6)	4.5e+002	1	U		---	---	---	---	K.NLPIYSENIIEMYRGK.K + Deamidated (NQ); Oxidation (M)
16938	849.3801	2545.1185	2545.3504	-0.2319	0	9	3e+002	2	U		---	---	---	---	R.IVGLDQVTGMTETAFGSAYK.T
17126	863.5323	2587.5751	2587.5041	0.0710	1	1	5.8e+002	2	U		---	---	---	---	K.NLEKQVLALQSQLADTK.K + 2 Deamidated (NQ)
17228	655.2723	2617.0601	2617.2661	-0.2060	0	25	7.3	1			0.969	0.996	0.869	1.030	K.VEDMAELTCLNEASVLHNLK.D + Cys->Dha (C); GlyGly (K); Phospho (ST)
17229	655.3153	2617.2321	2617.2661	-0.0340	0	(4)	1.1e+003	2			---	---	---	---	K.VEDMAELTCLNEASVLHNLK.D + Cys->Dha (C); GlyGly (K); Phospho (ST)
17232	655.5162	2618.0357	2618.2502	-0.2145	0	(2)	1.3e+003	4			---	---	---	---	K.VEDMAELTCLNEASVLHNLK.D + Cys->Dha (C); Deamidated (NQ); GlyGly (K); Phospho (ST)
17594	899.5060	2695.4962	2695.3631	0.1331	0	20	16	1			---	---	---	---	K.LQQLFNHTMFILEQEEYQR.E
17599	899.7992	2696.3758	2696.3471	0.0287	0	(18)	35	1			---	---	---	---	K.LQQLFNHTMFILEQEEYQR.E + Deamidated (NQ)
19230	847.0145	3384.0289	3384.3288	-0.2999	1	5	3.1e+002	2	U		---	---	---	---	R.IVGLDQVTGMTETAFGSAYKTK.K + GlyGly (K); Oxidation (M); 5 Phospho (ST); Phospho (Y)
19441	880.6594	3518.6085	3518.8245	-0.2160	1	119	4.7e-009	1	U		0.991	0.891	0.798	0.851	R.DLSEELEALKTELEDTLDTTAAQQELR.T
19442	1173.9137	3518.7193	3518.8245	-0.1052	1	(37)	0.65	1	U		0.747	1.326	0.993	0.839	R.DLSEELEALKTELEDTLDTTAAQQELR.T
19443	880.7131	3518.8233	3518.8245	-0.0012	1	(87)	4.4e-006	1	U		0.950	1.118	0.839	0.981	R.DLSEELEALKTELEDTLDTTAAQQELR.T
19444	880.7401	3518.9313	3518.8245	0.1068	1	(80)	1.7e-005	1	U		1.051	1.229	0.826	0.971	R.DLSEELEALKTELEDTLDTTAAQQELR.T
19445	1173.9994	3518.9764	3518.8245	0.1519	1	(42)	0.089	1	U		0.990	1.054	1.132	0.709	R.DLSEELEALKTELEDTLDTTAAQQELR.T
19446	880.7542	3518.9877	3518.8245	0.1632	1	(91)	9.5e-007	1	U		1.043	0.998	0.802	0.995	R.DLSEELEALKTELEDTLDTTAAQQELR.T
19447	880.7564	3518.9965	3518.8245	0.1720	1	(68)	0.00021	1	U		1.103	1.184	0.770	0.997	R.DLSEELEALKTELEDTLDTTAAQQELR.T
TLN2_HUMAN Mass: 309943 Score: 369 Matches: 112(11) Sequences: 43(3) emPAI: 0.05
Talin-2 OS=Homo sapiens GN=TLN2 PE=1 SV=4
Check to include this hit in error tolerant search or archive report
Quantitation:	Ratio	Weighted	N	SD(geo)
	127/126	1.008	16	1.018
	128/126	0.996	16	1.014
	129/126	1.022	16	1.013
	130/126	0.995	16	1.055
	131/126	1.069	16	1.067
Query	Observed	Mr(expt)	Mr(calc)	Delta	Miss	Score	Expect	Rank	Unique		127/126	128/126	129/126	130/126	Peptide
3145	488.2442	974.4738	974.5235	-0.0497	0	3	2.8e+002	3			---	---	---	---	R.ELEEAR.K
4122	538.8693	1075.7240	1075.7007	0.0234	0	8	82	2			---	---	---	---	K.LISSAK.Q
4211	543.8521	1085.6896	1085.7578	-0.0681	0	11	30	1			---	---	---	---	K.LLLAAK.S
4215	543.8919	1085.7692	1085.7578	0.0115	0	(3)	1.8e+002	5			---	---	---	---	K.LLLAAK.S
4216	543.8985	1085.7824	1085.7578	0.0247	0	(10)	40	1			---	---	---	---	K.LLLAAK.S
4217	543.9024	1085.7902	1085.7578	0.0325	0	(2)	2e+002	3			---	---	---	---	K.LLLAAK.S
4218	543.9078	1085.8010	1085.7578	0.0433	0	(2)	2.1e+002	4			---	---	---	---	K.LLLAAK.S
4221	544.3293	1086.6440	1086.7167	-0.0726	0	6	1e+002	1			---	---	---	---	R.LAQVAK.A
4231	544.3771	1086.7396	1086.7167	0.0230	0	(5)	1.4e+002	2			---	---	---	---	R.LAQVAK.A
4232	544.3883	1086.7620	1086.7167	0.0454	0	(3)	2e+002	2			---	---	---	---	R.LAQVAK.A
4240	544.8404	1087.6662	1087.7371	-0.0708	0	(13)	30	1			---	---	---	---	M.VALSLK.I
4247	544.8788	1087.7430	1087.7371	0.0060	0	(11)	47	1			---	---	---	---	M.VALSLK.I
4248	544.8859	1087.7572	1087.7371	0.0202	0	13	27	1			---	---	---	---	M.VALSLK.I
4250	544.8970	1087.7794	1087.7371	0.0424	0	(7)	1e+002	3			---	---	---	---	M.VALSLK.I
4450	551.8497	1101.6848	1101.7527	-0.0679	0	(8)	71	5			---	---	---	---	R.LLGITK.D
4457	551.8950	1101.7754	1101.7527	0.0227	0	(8)	76	1			---	---	---	---	R.LLGITK.D
4458	551.9012	1101.7878	1101.7527	0.0351	0	11	34	1			---	---	---	---	R.LLGITK.D
4460	551.9036	1101.7926	1101.7527	0.0399	0	(3)	2.1e+002	5			---	---	---	---	R.LLGITK.D
4674	559.2983	1116.5820	1116.6181	-0.0360	0	13	23	2	U		---	---	---	---	K.EGGGNPK.A + Deamidated (NQ)
4680	559.3424	1116.6702	1116.6181	0.0522	0	(7)	95	2	U		---	---	---	---	K.EGGGNPK.A + Deamidated (NQ)
4682	559.3438	1116.6730	1116.6181	0.0550	0	(6)	1.2e+002	3	U		---	---	---	---	K.EGGGNPK.A + Deamidated (NQ)
4685	559.3479	1116.6812	1116.6181	0.0632	0	(1)	3.9e+002	2	U		---	---	---	---	K.EGGGNPK.A + Deamidated (NQ)
4689	559.3540	1116.6934	1116.6697	0.0237	0	(6)	1.3e+002	2			---	---	---	---	R.WAASPK.S
4697	559.3648	1116.7150	1116.6697	0.0453	0	6	1.2e+002	9			---	---	---	---	R.WAASPK.S
5003	572.3511	1142.6876	1142.6498	0.0379	0	(6)	1.3e+002	1			---	---	---	---	R.LQAAGNAVK.R + Acetyl (K); Deamidated (NQ)
5121	576.8508	1151.6870	1151.6704	0.0166	0	6	1.1e+002	1			---	---	---	---	R.QQQYK.F
5657	601.8802	1201.7458	1201.7436	0.0022	0	(12)	36	1			---	---	---	---	R.ELVAQGK.V
5658	601.8884	1201.7622	1201.7436	0.0186	0	(11)	47	1			---	---	---	---	R.ELVAQGK.V
5660	601.9024	1201.7902	1201.7436	0.0466	0	12	35	1			---	---	---	---	R.ELVAQGK.V
6038	615.8383	1229.6620	1229.7070	-0.0449	1	12	40	2	U		---	---	---	---	R.ENILKTAK.A + 2 Acetyl (K); Deamidated (NQ)
6051	615.8882	1229.7618	1229.7070	0.0549	1	(11)	42	2	U		---	---	---	---	R.ENILKTAK.A + 2 Acetyl (K); Deamidated (NQ)
6053	615.8956	1229.7766	1229.7070	0.0697	1	(4)	2.4e+002	4	U		---	---	---	---	R.ENILKTAK.A + 2 Acetyl (K); Deamidated (NQ)
6055	615.9025	1229.7904	1229.7070	0.0835	1	(10)	60	2	U		---	---	---	---	R.ENILKTAK.A + 2 Acetyl (K); Deamidated (NQ)
6183	415.2301	1242.6685	1242.7247	-0.0562	1	14	26	1			---	---	---	---	R.LREAAEGLR.V
6195	415.2615	1242.7627	1242.7247	0.0380	1	(4)	2.4e+002	2			---	---	---	---	R.LREAAEGLR.V
6196	415.2625	1242.7657	1242.7247	0.0410	1	(7)	1.2e+002	2			---	---	---	---	R.LREAAEGLR.V
6277	625.8384	1249.6622	1249.7470	-0.0847	0	21	4.2	1			---	---	---	---	K.GITMATAK.A
6279	625.8810	1249.7474	1249.7470	0.0005	0	(13)	25	1			---	---	---	---	K.GITMATAK.A
6280	625.8818	1249.7490	1249.7470	0.0021	0	(1)	4.2e+002	1			---	---	---	---	K.GITMATAK.A
6283	625.8933	1249.7720	1249.7470	0.0251	0	(19)	6	1			1.024	0.954	1.011	0.734	K.GITMATAK.A
6284	625.8989	1249.7832	1249.7470	0.0363	0	(10)	46	1			---	---	---	---	K.GITMATAK.A
6286	625.9063	1249.7980	1249.7470	0.0511	0	(18)	8.9	1			---	---	---	---	K.GITMATAK.A
6371	630.8496	1259.6846	1259.6672	0.0174	1	14	25	1			---	---	---	---	K.ERELEEAR.K
6450	633.8705	1265.7264	1265.7419	-0.0155	0	(4)	2.3e+002	1			---	---	---	---	K.GITMATAK.A + Oxidation (M)
7185	665.4096	1328.8046	1328.8182	-0.0135	0	39	0.075	1			0.977	0.913	0.901	1.019	R.LQAAGNAVK.R
7194	665.4274	1328.8402	1328.8182	0.0221	0	(36)	0.16	1			0.959	0.877	1.020	0.739	R.LQAAGNAVK.R
7668	686.3735	1370.7324	1370.7212	0.0112	1	3	3.8e+002	2			---	---	---	---	R.VDEKTK.E + GlyGly (K); Phospho (ST)
7888	696.8385	1391.6624	1391.6773	-0.0148	0	(5)	2.5e+002	7	U		---	---	---	---	K.NISMASSK.L + Deamidated (NQ); Oxidation (M); Phospho (ST)
7893	696.9019	1391.7892	1391.6773	0.1120	0	6	1.7e+002	3	U		---	---	---	---	K.NISMASSK.L + Deamidated (NQ); Oxidation (M); Phospho (ST)
7894	696.9089	1391.8032	1391.6773	0.1260	0	(3)	3.4e+002	10	U		---	---	---	---	K.NISMASSK.L + Deamidated (NQ); Oxidation (M); Phospho (ST)
8238	476.6434	1426.9084	1426.6730	0.2354	0	(1)	5.2e+002	8	U		---	---	---	---	K.AVSDMLTACK.Q + Cys->Dha (C); GlyGly (K); Phospho (ST)
8858	495.9481	1484.8225	1484.9193	-0.0968	1	(15)	28	1			---	---	---	---	R.LQAAGNAVKR.A
8864	743.4620	1484.9094	1484.9193	-0.0098	1	(17)	15	1			---	---	---	---	R.LQAAGNAVKR.A
8865	495.9870	1484.9392	1484.9193	0.0199	1	(1)	5.4e+002	3			---	---	---	---	R.LQAAGNAVKR.A
8867	495.9918	1484.9536	1484.9193	0.0343	1	(5)	1.9e+002	1			---	---	---	---	R.LQAAGNAVKR.A
8868	495.9939	1484.9599	1484.9193	0.0406	1	(17)	13	1			---	---	---	---	R.LQAAGNAVKR.A
8869	495.9965	1484.9677	1484.9193	0.0484	1	(5)	1.9e+002	1			---	---	---	---	R.LQAAGNAVKR.A
8870	496.0005	1484.9797	1484.9193	0.0604	1	17	11	1			---	---	---	---	R.LQAAGNAVKR.A
8924	745.4212	1488.8278	1488.9281	-0.1003	0	57	0.0017	1			1.032	1.054	1.067	1.064	K.SIAAATSALVK.S
8931	745.4669	1488.9192	1488.9281	-0.0089	0	(53)	0.0041	1			1.065	1.040	1.025	1.001	K.SIAAATSALVK.S
8934	745.4784	1488.9422	1488.9281	0.0141	0	(34)	0.28	1			0.973	1.024	0.989	1.064	K.SIAAATSALVK.S
8935	745.4942	1488.9738	1488.9281	0.0457	0	(51)	0.0048	1			0.991	1.028	0.954	1.083	K.SIAAATSALVK.S
8937	745.5003	1488.9860	1488.9281	0.0579	0	(46)	0.016	1			1.027	1.042	1.060	1.137	K.SIAAATSALVK.S
9499	772.9210	1543.8274	1543.7991	0.0283	0	3	4.4e+002	1	U		---	---	---	---	K.AVSDMLTACK.Q + Trioxidation (C)
9648	783.4194	1564.8242	1564.7813	0.0429	1	5	3e+002	10	U		---	---	---	---	K.LVDRSVENCVR.A + Cys->Dha (C); Deamidated (NQ); Phospho (ST)
9651	783.4659	1564.9172	1564.7813	0.1359	1	(0)	8.2e+002	9	U		---	---	---	---	K.LVDRSVENCVR.A + Cys->Dha (C); Deamidated (NQ); Phospho (ST)
10009	802.4721	1602.9296	1602.9346	-0.0050	0	67	0.00017	1			0.960	1.006	1.024	1.123	K.EVANSTANLVK.T
10010	802.4826	1602.9506	1602.9346	0.0160	0	(65)	0.00026	1			0.964	1.010	1.002	1.059	K.EVANSTANLVK.T
10011	802.5013	1602.9880	1602.9346	0.0534	0	(65)	0.00025	1			1.022	1.000	1.035	1.143	K.EVANSTANLVK.T
10529	552.7191	1655.1355	1654.8962	0.2392	1	0	3.6e+002	5	U		---	---	---	---	K.ICVRHCNVVK.T + GlyGly (K); 2 Propionamide (C)
10568	831.9595	1661.9044	1662.0156	-0.1111	0	(56)	0.0026	1			0.994	1.006	1.082	0.618	K.VMVTNVTSLLK.T
10575	832.0077	1662.0008	1662.0156	-0.0147	0	(36)	0.23	1			1.263	1.014	1.069	1.289	K.VMVTNVTSLLK.T
10578	832.0176	1662.0206	1662.0156	0.0051	0	68	0.00014	1			0.990	0.936	0.993	1.142	K.VMVTNVTSLLK.T
10580	832.0446	1662.0746	1662.0156	0.0591	0	(42)	0.039	1			1.024	1.004	1.021	1.113	K.VMVTNVTSLLK.T
10581	832.0468	1662.0790	1662.0156	0.0635	0	(52)	0.0039	1			1.003	0.993	1.088	1.052	K.VMVTNVTSLLK.T
11613	442.9686	1767.8453	1767.9516	-0.1063	0	7	2.4e+002	9	U		---	---	---	---	K.AIAVTAQEMMTK.S + Deamidated (NQ); Oxidation (M)
12125	609.0336	1824.0790	1823.9484	0.1306	1	2	6.4e+002	4	U		---	---	---	---	K.DVAKALSDLISATK.G + 2 Acetyl (K); Phospho (ST)
12470	468.0324	1868.1005	1867.9243	0.1762	1	6	2.3e+002	1	U		---	---	---	---	R.QEDVIATANLSRK.A + Deamidated (NQ); GlyGly (K); Phospho (ST)
13047	650.0501	1947.1285	1947.0047	0.1238	1	4	4.4e+002	2			---	---	---	---	K.GITMATAKAVAAGNSCR.Q + Cys->Dha (C); Deamidated (NQ); GlyGly (K); Oxidation (M)
13613	510.2682	2037.0437	2036.9627	0.0810	0	(10)	1.6e+002	2	U		---	---	---	---	K.AGALQVCPTDSYTK.R + Cys->Dha (C); 2 Phospho (ST)
13617	510.3115	2037.2169	2036.9627	0.2542	0	11	77	2	U		---	---	---	---	K.AGALQVCPTDSYTK.R + Cys->Dha (C); 2 Phospho (ST)
13618	510.3117	2037.2177	2036.9627	0.2550	0	(10)	1e+002	2	U		---	---	---	---	K.AGALQVCPTDSYTK.R + Cys->Dha (C); 2 Phospho (ST)
13619	510.3163	2037.2361	2036.9627	0.2734	0	(4)	3.6e+002	5	U		---	---	---	---	K.AGALQVCPTDSYTK.R + Cys->Dha (C); 2 Phospho (ST)
13621	510.3225	2037.2609	2036.9627	0.2982	0	(10)	84	2	U		---	---	---	---	K.AGALQVCPTDSYTK.R + Cys->Dha (C); 2 Phospho (ST)
13868	691.6993	2072.0761	2071.9344	0.1417	0	(2)	9e+002	9	U		---	---	---	---	K.AGALQVCPTDSYTK.R + Deamidated (NQ); 2 Phospho (ST)
13962	695.4366	2083.2880	2083.1331	0.1548	1	(2)	4.9e+002	4	U		---	---	---	---	K.DVAKALSDLISATK.G + GlyGly (K); Phospho (ST)
14170	704.6829	2111.0269	2110.9362	0.0906	1	2	1.1e+003	5	U		---	---	---	---	K.AGALQVCPTDSYTKR.E + Acetyl (K); 2 Phospho (ST); Propionamide (C)
14213	707.0698	2118.1876	2117.9130	0.2745	0	(3)	6.8e+002	9	U		---	---	---	---	K.AGALQVCPTDSYTK.R + Cys->Dha (C); Deamidated (NQ); 3 Phospho (ST)
14389	715.0281	2142.0625	2142.1339	-0.0714	1	3	7.7e+002	3	U		---	---	---	---	K.NLATSLAELRTASQK.A + 2 Deamidated (NQ); Phospho (ST)
14984	742.0454	2223.1144	2223.0462	0.0682	1	13	92	2			---	---	---	---	K.QVAASTAQLLVACKVK.A + Acetyl (K); Deamidated (NQ); GlyGly (K); 2 Phospho (ST); Trioxidation (C)
14986	742.1002	2223.2788	2223.0462	0.2326	1	(7)	2.4e+002	10			---	---	---	---	K.QVAASTAQLLVACKVK.A + Acetyl (K); Deamidated (NQ); GlyGly (K); 2 Phospho (ST); Trioxidation (C)
15051	559.0908	2232.3341	2232.2553	0.0788	1	2	5.9e+002	1	U		---	---	---	---	K.RVAGAVTELIQAAEAMK.G + Deamidated (NQ); Oxidation (M)
15634	579.3478	2313.3621	2313.1490	0.2131	0	2	6.5e+002	3	U		---	---	---	---	R.VIAAATQCALSTSQLVACAK.V + Acetyl (K); Cys->Dha (C); Phospho (ST); Trioxidation (C)
15677	774.0623	2319.1651	2319.1336	0.0315	0	7	3.7e+002	1	U		---	---	---	---	K.AQHTHDAITEAAQLMK.E + Deamidated (NQ); Oxidation (M); Phospho (ST)
15683	774.1473	2319.4201	2319.1336	0.2865	0	(1)	5.8e+002	8	U		---	---	---	---	K.AQHTHDAITEAAQLMK.E + Deamidated (NQ); Oxidation (M); Phospho (ST)
15800	586.1052	2340.3917	2340.1512	0.2405	1	(1)	7.2e+002	10	U		---	---	---	---	K.YSKAIAVTAQEMMTK.S + Deamidated (NQ); GlyGly (K); Oxidation (M); Phospho (ST)
16408	609.8481	2435.3633	2435.1284	0.2349	1	7	3e+002	10	U		---	---	---	---	K.YSKAIAVTAQEMMTK.S + GlyGly (K); 2 Oxidation (M); Phospho (ST); Phospho (Y)
16549	820.0496	2457.1270	2457.3827	-0.2558	1	2	1.5e+003	10			---	---	---	---	K.LISSAKQVAASTAQLLVACK.V + Acetyl (K); GlyGly (K); Propionamide (C)
16600	618.6506	2470.5733	2470.2821	0.2912	1	(2)	2.6e+002	4	U		---	---	---	---	K.YSKAIAVTAQEMMTK.S + 2 Oxidation (M); Phospho (Y)
16756	835.1832	2502.5278	2502.2334	0.2943	0	2	4.3e+002	3	U		---	---	---	---	K.LAQAAQSSAATITQLAEVVK.L + GlyGly (K); 2 Phospho (ST)
17939	934.4517	2800.3333	2800.4236	-0.0903	1	(10)	2.9e+002	7	U		---	---	---	---	K.TLAESALQMLYAAKEGGGNPK.A + GlyGly (K); Phospho (Y)
17941	934.5026	2800.4860	2800.4236	0.0624	1	(7)	3.7e+002	8	U		---	---	---	---	K.TLAESALQMLYAAKEGGGNPK.A + GlyGly (K); Phospho (Y)
17942	934.5146	2800.5220	2800.4236	0.0984	1	17	31	2	U		---	---	---	---	K.TLAESALQMLYAAKEGGGNPK.A + GlyGly (K); Phospho (Y)
17945	934.5540	2800.6402	2800.4236	0.2166	1	(16)	21	1	U		---	---	---	---	K.TLAESALQMLYAAKEGGGNPK.A + GlyGly (K); Phospho (Y)
17946	934.5562	2800.6468	2800.4236	0.2232	1	(16)	23	2	U		---	---	---	---	K.TLAESALQMLYAAKEGGGNPK.A + GlyGly (K); Phospho (Y)
18114	713.3480	2849.3629	2849.2450	0.1179	1	5	8.1e+002	1	U		---	---	---	---	R.ALEATIECIKQELTVFQSK.D + 2 Deamidated (NQ); 2 GlyGly (K); 3 Phospho (ST)
18344	733.9163	2931.6361	2931.6006	0.0355	1	6	3.5e+002	1	U		---	---	---	---	R.LAQVAKAVSHSLNNCVNCLPGQK.D + Acetyl (K); Cys->Dha (C); Deamidated (NQ); Propionamide (C)
18532	1005.5689	3013.6849	3013.5349	0.1499	1	(1)	1.1e+003	10	U		---	---	---	---	R.LAQVAKAVSHSLNNCVNCLPGQK.D + Acetyl (K); Cys->Dha (C); 3 Deamidated (NQ); Phospho (ST); Propionamide (C)
18622	1017.5239	3049.5499	3049.6839	-0.1340	1	(2)	1.4e+003	9	U		---	---	---	---	R.LAQVAKAVSHSLNNCVNCLPGQK.D + Cys->Dha (C); 3 Deamidated (NQ)
19405	1170.5739	3508.6999	3508.5497	0.1502	1	7	6.3e+002	7	U		---	---	---	---	K.MVSSAKAAVPTVSDQAAAMQLSQCAK.N + Deamidated (NQ); GlyGly (K); 2 Oxidation (M); 3 Phospho (ST); Propionamide (C)
19600	922.7617	3687.0177	3686.8147	0.2030	1	4	6.2e+002	7	U		---	---	---	---	K.LLVSGAASTPDKLAQAAQSSAATITQLAEVVK.L + Acetyl (K); 3 Deamidated (NQ); GlyGly (K); 2 Phospho (ST)
19602	922.7738	3687.0661	3686.8147	0.2514	1	(3)	6.3e+002	7	U		---	---	---	---	K.LLVSGAASTPDKLAQAAQSSAATITQLAEVVK.L + Acetyl (K); 3 Deamidated (NQ); GlyGly (K); 2 Phospho (ST)
TFR1_HUMAN Mass: 96505 Score: 359 Matches: 62(9) Sequences: 26(3) emPAI: 0.26
Transferrin receptor protein 1 OS=Homo sapiens GN=TFRC PE=1 SV=2
Check to include this hit in error tolerant search or archive report
Quantitation:	Ratio	Weighted	N	SD(geo)
	127/126	0.947	21	1.020
	128/126	0.910	21	1.041
	129/126	1.022	21	1.024
	130/126	0.974	21	1.043
	131/126	1.015	21	1.061
Query	Observed	Mr(expt)	Mr(calc)	Delta	Miss	Score	Expect	Rank	Unique		127/126	128/126	129/126	130/126	Peptide
2890	474.3214	946.6282	946.5853	0.0430	0	4	2.1e+002	3			---	---	---	---	R.AAAEK.L
3464	505.3220	1008.6294	1008.5000	0.1294	0	2	2.1e+002	6	U		---	---	---	---	K.TMQNVK.H + Acetyl (K); 2 Deamidated (NQ); Oxidation (M)
4492	553.3143	1104.6140	1104.6909	-0.0768	0	17	11	1	U		---	---	---	---	K.AATVTGK.L
4496	553.3431	1104.6716	1104.6909	-0.0192	0	(2)	3.6e+002	2	U		---	---	---	---	K.AATVTGK.L
4502	553.3585	1104.7024	1104.6909	0.0116	0	(16)	13	1	U		---	---	---	---	K.AATVTGK.L
4503	553.3727	1104.7308	1104.6909	0.0400	0	(14)	19	1	U		---	---	---	---	K.AATVTGK.L
5326	586.3970	1170.7794	1170.7378	0.0417	0	17	9.7	1	U		---	---	---	---	R.IPELNK.V
6158	620.3770	1238.7394	1238.6946	0.0448	0	13	25	1	U		---	---	---	---	R.MVTSESK.N
7206	665.8887	1329.7628	1329.7447	0.0182	0	(8)	1.2e+002	1			---	---	---	---	R.DAWGPGAAK.S
7209	665.9060	1329.7974	1329.7447	0.0528	0	15	21	1			---	---	---	---	R.DAWGPGAAK.S
8124	708.9508	1415.8870	1415.9117	-0.0247	0	7	1.5e+002	1	U		---	---	---	---	K.SGVGTALLLK.L
8291	717.4042	1432.7938	1432.7877	0.0062	0	(25)	2.8	1	U		1.002	0.996	1.095	1.080	K.LLNENSYVPR.E
8294	717.4246	1432.8346	1432.7877	0.0470	0	28	1.2	1	U		1.048	0.959	1.093	1.161	K.LLNENSYVPR.E
8299	717.4309	1432.8472	1432.7877	0.0596	0	(18)	11	1	U		1.018	1.057	1.147	0.906	K.LLNENSYVPR.E
8373	482.2669	1443.7789	1443.8604	-0.0815	0	7	1.6e+002	1	U		---	---	---	---	K.LVHANFGTK.K
8384	482.3060	1443.8962	1443.8604	0.0358	0	(5)	2.1e+002	3	U		---	---	---	---	K.LVHANFGTK.K
8767	737.9449	1473.8752	1473.9689	-0.0936	0	51	0.0064	1	U		0.926	0.717	0.994	0.546	K.ILNIFGVIK.G
8769	737.9898	1473.9650	1473.9689	-0.0038	0	(29)	0.85	1	U		0.849	0.715	0.868	0.903	K.ILNIFGVIK.G
8771	737.9953	1473.9760	1473.9689	0.0072	0	(35)	0.2	1	U		0.869	0.702	0.935	0.809	K.ILNIFGVIK.G
8774	738.0052	1473.9958	1473.9689	0.0270	0	(10)	48	2	U		---	---	---	---	K.ILNIFGVIK.G
8775	738.0138	1474.0130	1473.9689	0.0442	0	(42)	0.028	1	U		0.858	0.651	0.925	0.872	K.ILNIFGVIK.G
8778	738.0223	1474.0300	1473.9689	0.0612	0	(34)	0.16	1	U		0.876	0.668	0.896	0.907	K.ILNIFGVIK.G
10941	849.4365	1696.8584	1696.9675	-0.1090	0	61	0.00083	1	U		0.859	0.976	0.974	1.050	R.SSGLPNIPVQTISR.A
10943	849.4881	1696.9616	1696.9675	-0.0058	0	(41)	0.073	1	U		1.130	1.164	1.174	1.217	R.SSGLPNIPVQTISR.A
10944	849.5242	1697.0338	1696.9675	0.0664	0	(21)	6	1	U		---	---	---	---	R.SSGLPNIPVQTISR.A
10945	849.5244	1697.0342	1696.9675	0.0668	0	(48)	0.014	1	U		0.932	1.088	1.000	1.056	R.SSGLPNIPVQTISR.A
11330	870.9880	1739.9614	1739.9720	-0.0105	0	8	1.9e+002	2	U		---	---	---	---	K.LAQMFSDMVLK.D
11683	591.9707	1772.8903	1772.9458	-0.0555	0	(6)	2.7e+002	3	U		---	---	---	---	K.LAQMFSDMVLK.D + Deamidated (NQ); 2 Oxidation (M)
11690	592.0308	1773.0706	1772.9458	0.1248	0	(6)	2.2e+002	4	U		---	---	---	---	K.LAQMFSDMVLK.D + Deamidated (NQ); 2 Oxidation (M)
11691	592.0309	1773.0709	1772.9458	0.1251	0	(5)	2.7e+002	4	U		---	---	---	---	K.LAQMFSDMVLK.D + Deamidated (NQ); 2 Oxidation (M)
12067	908.9679	1815.9212	1815.9191	0.0022	0	(7)	2.3e+002	1	U		---	---	---	---	R.QVDGDNSHVEMK.L
12068	606.3187	1815.9343	1815.9191	0.0152	0	26	2.8	1	U		0.950	0.988	1.013	1.035	R.QVDGDNSHVEMK.L
12073	606.3410	1816.0012	1815.9191	0.0821	0	(24)	4.3	1	U		0.901	0.909	0.911	1.024	R.QVDGDNSHVEMK.L
12076	606.6579	1816.9519	1816.9031	0.0488	0	(3)	6.6e+002	7	U		---	---	---	---	R.QVDGDNSHVEMK.L + Deamidated (NQ)
12733	634.6791	1901.0155	1900.9999	0.0156	0	2	8.6e+002	2	U		---	---	---	---	K.GFVEPDHYVVVGAQR.D
12904	644.3794	1930.1164	1930.2435	-0.1271	1	(22)	7.3	1	U		---	---	---	---	K.LTVSNVLKEIK.I
12908	644.4238	1930.2496	1930.2435	0.0061	1	(5)	1.8e+002	4	U		---	---	---	---	K.LTVSNVLKEIK.I
12910	644.4320	1930.2742	1930.2435	0.0307	1	(10)	45	1	U		---	---	---	---	K.LTVSNVLKEIK.I
12913	644.4428	1930.3066	1930.2435	0.0631	1	24	1.3	1	U		---	---	---	---	K.LTVSNVLKEIK.I
12914	644.4482	1930.3228	1930.2435	0.0793	1	(16)	6.2	1	U		---	---	---	---	K.LTVSNVLKEIK.I
13218	987.9501	1973.8856	1974.0050	-0.1193	0	(64)	0.00064	1	U		1.073	1.055	1.232	0.903	R.SAFSNLFGGEPLSYTR.F
13219	987.9508	1973.8870	1974.0050	-0.1179	0	76	3.9e-005	1	U		0.960	0.955	1.131	0.928	R.SAFSNLFGGEPLSYTR.F
13220	987.9967	1973.9788	1974.0050	-0.0261	0	(65)	0.00044	1	U		1.065	0.966	1.010	1.151	R.SAFSNLFGGEPLSYTR.F
13221	988.0063	1973.9980	1974.0050	-0.0069	0	(64)	0.00055	1	U		1.033	1.061	1.201	1.188	R.SAFSNLFGGEPLSYTR.F
13222	988.0508	1974.0870	1974.0050	0.0821	0	(61)	0.001	1	U		1.008	1.071	1.140	1.104	R.SAFSNLFGGEPLSYTR.F
13890	692.0584	2073.1534	2073.1584	-0.0050	1	26	3.8	1	U		0.977	0.944	0.945	1.166	K.DSAQNSVIIVDKNGR.L
14209	707.0121	2118.0145	2117.9535	0.0609	0	9	2.1e+002	4	U		---	---	---	---	K.LFGNMEGDCPSDWK.T + Cys->Dha (C); Oxidation (M); Phospho (ST)
14465	539.5554	2154.1925	2154.1826	0.0099	1	4	5.8e+002	8	U		---	---	---	---	K.LSEKLDSTDFTGTIK.L + Acetyl (K)
15498	574.6188	2294.4461	2294.1722	0.2739	1	(4)	2.1e+002	5	U		---	---	---	---	K.IQVKDSAQNSVIIVDK.N + Deamidated (NQ); 2 GlyGly (K); Phospho (ST)
15536	768.1148	2301.3226	2301.3777	-0.0552	1	2	7.9e+002	9	U		---	---	---	---	K.AATVTGKLVHANFGTK.K
15762	777.8033	2330.3881	2330.3099	0.0782	1	(7)	1.7e+002	7	U		---	---	---	---	K.IQVKDSAQNSVIIVDK.N + 2 Deamidated (NQ); GlyGly (K)
15763	777.8184	2330.4334	2330.3099	0.1235	1	8	1.1e+002	9	U		---	---	---	---	K.IQVKDSAQNSVIIVDK.N + 2 Deamidated (NQ); GlyGly (K)
16427	813.8206	2438.4400	2438.3397	0.1003	1	5	3.1e+002	3	U		---	---	---	---	R.ADIKEMGLSLQWLYSAR.G
16858	843.3990	2527.1752	2527.3333	-0.1581	1	(8)	3.4e+002	1	U		---	---	---	---	K.LAQMFSDMVLKDGFQPSR.S
16863	843.4480	2527.3222	2527.3333	-0.0111	1	(7)	4.2e+002	4	U		---	---	---	---	K.LAQMFSDMVLKDGFQPSR.S
16864	843.4605	2527.3597	2527.3333	0.0264	1	(6)	4e+002	6	U		---	---	---	---	K.LAQMFSDMVLKDGFQPSR.S
16865	843.4820	2527.4242	2527.3333	0.0909	1	13	64	1	U		---	---	---	---	K.LAQMFSDMVLKDGFQPSR.S
17490	890.4684	2668.3834	2668.3862	-0.0028	1	44	0.077	1	U		0.921	0.896	1.036	0.960	R.EAGSQKDENLALYVENQFR.E
17494	890.5033	2668.4881	2668.3862	0.1019	1	(27)	3	1	U		0.908	0.924	0.986	1.075	R.EAGSQKDENLALYVENQFR.E
17987	937.8224	2810.4454	2810.4347	0.0106	1	7	4.4e+002	5	U		---	---	---	---	K.VSASPLLYTLIEKTMQNVK.H + Acetyl (K); Oxidation (M); 2 Phospho (ST)
19060	1088.1453	3261.4141	3261.6145	-0.2004	0	24	13	1	U		---	---	---	---	R.NQLALATWTIQGAANALSGDVWDIDNEF.-
19061	1088.2700	3261.7882	3261.6145	0.1737	0	(17)	28	1	U		---	---	---	---	R.NQLALATWTIQGAANALSGDVWDIDNEF.-
MYH11_HUMAN Mass: 274177 Score: 316 Matches: 113(10) Sequences: 44(2) emPAI: 0.14
Myosin-11 OS=Homo sapiens GN=MYH11 PE=1 SV=3
Check to include this hit in error tolerant search or archive report
Quantitation:	Ratio	Weighted	N	SD(geo)
	127/126	0.921	26	1.014
	128/126	0.937	26	1.019
	129/126	0.802	26	1.016
	130/126	0.813	26	1.047
	131/126	0.915	26	1.048
Query	Observed	Mr(expt)	Mr(calc)	Delta	Miss	Score	Expect	Rank	Unique		127/126	128/126	129/126	130/126	Peptide
2086	430.2543	858.4940	858.5490	-0.0549	0	11	23	1			---	---	---	---	K.ALSLAR.A
2092	430.2852	858.5558	858.5490	0.0069	0	(3)	1.4e+002	1			---	---	---	---	K.ALSLAR.A
2094	430.2919	858.5692	858.5490	0.0203	0	(9)	31	1			---	---	---	---	K.ALSLAR.A
2186	434.7125	867.4104	867.4653	-0.0549	0	6	55	1			---	---	---	---	K.ATYER.L
2211	437.2841	872.5536	872.5395	0.0142	1	4	1.1e+002	1			---	---	---	---	R.RLEAR.I
2236	438.2529	874.4912	874.4711	0.0201	0	5	1.1e+002	1			---	---	---	---	R.AEAEAR.E
2462	451.7750	901.5354	901.5184	0.0170	0	(4)	1.5e+002	1			---	---	---	---	R.QQLER.Q
2463	451.7753	901.5360	901.5184	0.0176	0	7	78	4			---	---	---	---	R.QQLER.Q
2467	451.7841	901.5536	901.5184	0.0352	0	(5)	1.4e+002	5			---	---	---	---	R.QQLER.Q
2680	461.2824	920.5502	920.4514	0.0988	0	(3)	1.3e+002	2			---	---	---	---	K.NDNSSR.F
2879	474.2471	946.4796	946.5188	-0.0391	0	5	1.6e+002	1			---	---	---	---	R.QGFPNR.I
3390	501.3508	1000.6870	1000.4178	0.2693	0	6	1e+002	1			---	---	---	---	K.NDNSSR.F + Phospho (ST)
3750	522.8247	1043.6348	1043.6203	0.0145	0	2	3.1e+002	3			---	---	---	---	K.MNPPK.F
4003	534.2949	1066.5752	1066.6428	-0.0676	0	10	35	1			---	---	---	---	K.SFVEK.L
4009	534.3403	1066.6660	1066.6428	0.0232	0	(3)	2e+002	1			---	---	---	---	K.SFVEK.L
4237	544.8173	1087.6200	1087.7007	-0.0806	0	1	4.8e+002	1			---	---	---	---	K.LQLEK.V
4480	552.8010	1103.5874	1103.6592	-0.0717	0	(7)	1.2e+002	2			---	---	---	---	R.QELEK.L
4484	552.8461	1103.6776	1103.6592	0.0185	0	(5)	1.6e+002	5			---	---	---	---	R.QELEK.L
4485	552.8488	1103.6830	1103.6592	0.0239	0	8	96	4			---	---	---	---	R.QELEK.L
4487	552.8590	1103.7034	1103.6592	0.0443	0	(6)	1.4e+002	2			---	---	---	---	R.QELEK.L
4877	566.3664	1130.7182	1130.5626	0.1557	0	6	1.2e+002	4			---	---	---	---	K.TENTK.K + Deamidated (NQ); Phospho (ST)
5050	382.8498	1145.5276	1145.5992	-0.0716	1	(12)	39	1			---	---	---	---	R.DRAEAEAR.E
5053	382.8814	1145.6224	1145.5992	0.0232	1	22	3.4	1			0.885	0.737	0.788	0.789	R.DRAEAEAR.E
5054	382.8852	1145.6338	1145.5992	0.0346	1	(8)	1e+002	1			---	---	---	---	R.DRAEAEAR.E
5685	602.7831	1203.5516	1203.6140	-0.0624	0	(3)	3.6e+002	1			---	---	---	---	R.NWQWWR.L
5693	602.8351	1203.6556	1203.6140	0.0416	0	4	2.5e+002	2			---	---	---	---	R.NWQWWR.L
6451	633.8819	1265.7492	1265.7749	-0.0257	0	5	1.6e+002	1			---	---	---	---	R.TVGQLYK.E
6961	656.3897	1310.7648	1310.7422	0.0226	0	14	22	1			0.788	0.848	0.740	0.899	R.NCAAYLK.L + Propionamide (C)
6963	656.3906	1310.7666	1310.7422	0.0244	0	(3)	2.8e+002	1			---	---	---	---	R.NCAAYLK.L + Propionamide (C)
7091	441.2903	1320.8491	1320.8221	0.0269	1	(7)	1.3e+002	6			---	---	---	---	R.EKETK.A
7094	441.2994	1320.8764	1320.8221	0.0542	1	7	1.1e+002	6			---	---	---	---	R.EKETK.A
7509	452.6447	1354.9123	1354.7263	0.1860	1	(1)	3.9e+002	10	U		---	---	---	---	R.EKQAATK.S + Acetyl (K); Phospho (ST)
7548	680.4690	1358.9234	1358.8539	0.0696	1	7	98	7			---	---	---	---	K.VTAEAKIK.K + Acetyl (K)
7582	681.3779	1360.7412	1360.8331	-0.0919	0	17	13	5	U		---	---	---	---	K.STIAALEAK.I
7591	681.4240	1360.8334	1360.8331	0.0003	0	(5)	2.3e+002	8	U		---	---	---	---	K.STIAALEAK.I
7594	681.4368	1360.8590	1360.8331	0.0259	0	(17)	14	5	U		---	---	---	---	K.STIAALEAK.I
7596	681.4434	1360.8722	1360.8331	0.0391	0	(4)	2.3e+002	10	U		---	---	---	---	K.STIAALEAK.I
8001	703.3691	1404.7236	1404.8165	-0.0928	0	38	0.13	1			0.950	0.931	0.816	0.945	R.QQQLTAMK.V
8007	703.4094	1404.8042	1404.8165	-0.0122	0	(6)	1.7e+002	1			---	---	---	---	R.QQQLTAMK.V
8008	703.4103	1404.8060	1404.8165	-0.0104	0	(3)	3.5e+002	2			---	---	---	---	R.QQQLTAMK.V
8010	703.4271	1404.8396	1404.8165	0.0232	0	(34)	0.31	1			0.816	0.848	0.712	0.921	R.QQQLTAMK.V
8011	703.4369	1404.8592	1404.8165	0.0428	0	(27)	1.3	1			0.948	0.853	0.778	0.957	R.QQQLTAMK.V
8012	703.4451	1404.8756	1404.8165	0.0592	0	(34)	0.25	1			0.856	0.847	0.761	0.540	R.QQQLTAMK.V
8177	711.4122	1420.8098	1420.8114	-0.0015	0	(21)	5.7	1			---	---	---	---	R.QQQLTAMK.V + Oxidation (M)
8809	493.5848	1477.7326	1477.8254	-0.0929	1	(4)	3.5e+002	1			---	---	---	---	K.TVKNDNSSR.F
8813	739.9166	1477.8186	1477.8254	-0.0068	1	25	2.5	1			1.013	0.868	0.813	0.914	K.TVKNDNSSR.F
8817	493.6239	1477.8499	1477.8254	0.0244	1	(6)	1.8e+002	1			---	---	---	---	K.TVKNDNSSR.F
8818	493.6296	1477.8670	1477.8254	0.0415	1	(1)	6.6e+002	4			---	---	---	---	K.TVKNDNSSR.F
8823	493.6356	1477.8850	1477.8254	0.0595	1	(15)	26	1			---	---	---	---	K.TVKNDNSSR.F
8839	494.9662	1481.8768	1481.8430	0.0338	0	(1)	5.5e+002	1			---	---	---	---	R.CIIPNHEK.R + Propionamide (C)
8843	494.9782	1481.9128	1481.8430	0.0698	0	1	5e+002	4			---	---	---	---	R.CIIPNHEK.R + Propionamide (C)
9051	752.4041	1502.7936	1502.8896	-0.0960	0	(14)	34	2	U		---	---	---	---	R.LEVNMQALK.G
9060	752.4621	1502.9096	1502.8896	0.0200	0	(13)	40	2	U		---	---	---	---	R.LEVNMQALK.G
9064	752.4831	1502.9516	1502.8896	0.0620	0	17	13	2	U		---	---	---	---	R.LEVNMQALK.G
9374	511.9632	1532.8678	1532.9681	-0.1003	1	(7)	1.7e+002	2			---	---	---	---	R.KLQAQMK.D
9378	767.4846	1532.9546	1532.9681	-0.0134	1	16	18	1			---	---	---	---	R.KLQAQMK.D
9468	514.9754	1541.9044	1541.8787	0.0257	1	2	5.4e+002	6	U		---	---	---	---	R.EKQAATK.S + Phospho (ST)
9471	772.0106	1542.0066	1541.8787	0.1280	1	(1)	4.2e+002	10	U		---	---	---	---	R.EKQAATK.S + Phospho (ST)
9539	775.8945	1549.7744	1549.8757	-0.1013	0	(32)	0.5	1			0.984	1.027	0.786	0.938	K.FDQLLAEEK.N
9540	775.9404	1549.8662	1549.8757	-0.0095	0	(19)	11	1			---	---	---	---	K.FDQLLAEEK.N
9541	775.9550	1549.8954	1549.8757	0.0197	0	33	0.41	1			0.970	0.951	0.808	0.968	K.FDQLLAEEK.N
9542	775.9764	1549.9382	1549.8757	0.0625	0	(32)	0.53	1			0.969	0.945	0.882	0.972	K.FDQLLAEEK.N
9607	521.2817	1560.8233	1560.9176	-0.0943	1	15	31	1			---	---	---	---	K.RQQQLTAMK.V
9613	521.3278	1560.9616	1560.9176	0.0440	1	(4)	3e+002	1			---	---	---	---	K.RQQQLTAMK.V
9765	525.3112	1572.9118	1573.0171	-0.1054	1	(9)	1.1e+002	1			---	---	---	---	R.QKLQLEK.V
9768	787.5077	1573.0008	1573.0171	-0.0163	1	14	26	2			---	---	---	---	R.QKLQLEK.V
10169	540.0331	1617.0775	1616.8460	0.2315	0	11	47	1	U		---	---	---	---	K.LEAQVQELQSK.C + 2 Deamidated (NQ); GlyGly (K)
10338	545.9655	1634.8747	1634.9787	-0.1040	1	3	5.2e+002	2			---	---	---	---	K.MNPPKFSK.V
11058	856.5034	1710.9922	1711.0125	-0.0202	1	17	17	1			---	---	---	---	K.ATDKSFVEK.L
11062	571.3566	1711.0480	1711.0125	0.0355	1	(5)	2.9e+002	3			---	---	---	---	K.ATDKSFVEK.L
11579	589.0147	1764.0223	1763.8128	0.2095	0	3	5.3e+002	6	U		---	---	---	---	R.ALETQMEEMK.T + Deamidated (NQ); Oxidation (M); Phospho (ST)
11671	591.7187	1772.1343	1772.0748	0.0595	1	5	2.1e+002	7	U		---	---	---	---	K.LRLEVNMQALK.G
11941	900.9555	1799.8964	1799.9556	-0.0591	0	46	0.032	2	U		0.976	0.922	0.893	1.017	K.VCHLMGINVTDFTR.S + Cys->Dha (C)
11943	600.9760	1799.9062	1799.9556	-0.0494	0	(14)	47	2	U		---	---	---	---	K.VCHLMGINVTDFTR.S + Cys->Dha (C)
11944	600.9764	1799.9074	1799.9556	-0.0482	0	(26)	2.9	2	U		---	---	---	---	K.VCHLMGINVTDFTR.S + Cys->Dha (C)
11946	900.9988	1799.9830	1799.9556	0.0275	0	(20)	11	2	U		---	---	---	---	K.VCHLMGINVTDFTR.S + Cys->Dha (C)
11947	901.0041	1799.9936	1799.9556	0.0381	0	(28)	1.8	2	U		---	---	---	---	K.VCHLMGINVTDFTR.S + Cys->Dha (C)
11948	901.0142	1800.0138	1799.9556	0.0583	0	(24)	4.3	2	U		---	---	---	---	K.VCHLMGINVTDFTR.S + Cys->Dha (C)
11951	601.0178	1800.0316	1799.9556	0.0760	0	(25)	3.2	2	U		---	---	---	---	K.VCHLMGINVTDFTR.S + Cys->Dha (C)
11952	601.0182	1800.0328	1799.9556	0.0772	0	(14)	40	2	U		---	---	---	---	K.VCHLMGINVTDFTR.S + Cys->Dha (C)
11956	601.0245	1800.0517	1799.9556	0.0961	0	(6)	2.3e+002	2	U		---	---	---	---	K.VCHLMGINVTDFTR.S + Cys->Dha (C)
11957	601.0254	1800.0544	1799.9556	0.0988	0	(8)	1.7e+002	2	U		---	---	---	---	K.VCHLMGINVTDFTR.S + Cys->Dha (C)
11961	601.0310	1800.0712	1799.9556	0.1156	0	(6)	2.3e+002	2	U		---	---	---	---	K.VCHLMGINVTDFTR.S + Cys->Dha (C)
11963	601.0317	1800.0733	1799.9556	0.1177	0	(12)	57	2	U		---	---	---	---	K.VCHLMGINVTDFTR.S + Cys->Dha (C)
11965	601.0384	1800.0934	1799.9556	0.1378	0	(23)	4.9	2	U		---	---	---	---	K.VCHLMGINVTDFTR.S + Cys->Dha (C)
12015	905.5436	1809.0726	1809.0054	0.0672	1	2	6.2e+002	4			---	---	---	---	K.LQLEKVTAEAK.I + Acetyl (K); Phospho (ST)
12776	954.5598	1907.1050	1907.1336	-0.0286	1	16	29	1			---	---	---	---	R.KFDQLLAEEK.N
12784	636.7463	1907.2171	1907.1336	0.0835	1	(1)	4.6e+002	4			---	---	---	---	R.KFDQLLAEEK.N
13590	508.3141	2029.2273	2029.0642	0.1631	1	5	2.9e+002	6	U		---	---	---	---	K.QTLEKENADLAGELR.V + GlyGly (K)
13597	678.0187	2031.0343	2030.8455	0.1888	0	(12)	90	1			---	---	---	---	R.NTDQASMPDNTAAQK.V + Deamidated (NQ); GlyGly (K); Oxidation (M); Phospho (ST)
13680	1025.4950	2048.9754	2049.0202	-0.0448	0	35	0.52	1			0.823	0.997	0.783	1.001	R.NTDQASMPDNTAAQK.V
13681	684.0188	2049.0346	2049.0202	0.0143	0	(33)	0.67	1			0.905	1.028	0.870	0.795	R.NTDQASMPDNTAAQK.V
13682	684.0199	2049.0379	2049.0202	0.0176	0	(24)	5.7	1			0.948	0.918	0.801	0.878	R.NTDQASMPDNTAAQK.V
13824	689.3522	2065.0348	2065.0152	0.0196	0	(23)	7.7	1			---	---	---	---	R.NTDQASMPDNTAAQK.V + Oxidation (M)
14090	700.4276	2098.2610	2097.9782	0.2828	0	7	2e+002	4	U		---	---	---	---	K.ATQQAEQLSNELATER.S + Deamidated (NQ); Phospho (ST)
14725	1093.0740	2184.1334	2184.2672	-0.1337	0	(53)	0.0075	1			0.936	0.988	0.791	0.724	K.QLLQANPILEAFGNAK.T
14726	729.0528	2184.1366	2184.2672	-0.1306	0	(46)	0.039	1			0.957	0.995	0.842	0.495	K.QLLQANPILEAFGNAK.T
14728	1093.1111	2184.2076	2184.2672	-0.0595	0	(45)	0.051	1			0.929	0.906	0.739	0.897	K.QLLQANPILEAFGNAK.T
14730	1093.1245	2184.2344	2184.2672	-0.0327	0	54	0.005	1			0.961	1.033	0.744	0.814	K.QLLQANPILEAFGNAK.T
14731	729.0987	2184.2743	2184.2672	0.0071	0	(43)	0.055	1			0.981	1.014	0.791	0.967	K.QLLQANPILEAFGNAK.T
14732	729.0995	2184.2767	2184.2672	0.0095	0	(41)	0.09	1			0.935	0.994	0.910	1.098	K.QLLQANPILEAFGNAK.T
14733	729.1087	2184.3043	2184.2672	0.0371	0	(46)	0.022	1			0.903	1.007	0.841	0.558	K.QLLQANPILEAFGNAK.T
14734	729.1224	2184.3454	2184.2672	0.0782	0	(44)	0.032	1			0.919	0.957	0.721	0.780	K.QLLQANPILEAFGNAK.T
14735	729.1246	2184.3520	2184.2672	0.0848	0	(43)	0.034	1			0.936	1.050	0.877	0.778	K.QLLQANPILEAFGNAK.T
14736	1093.1902	2184.3658	2184.2672	0.0987	0	(50)	0.0068	1			0.964	0.982	0.819	0.780	K.QLLQANPILEAFGNAK.T
14742	729.3783	2185.1131	2185.2512	-0.1381	0	(41)	0.13	1			0.994	0.981	0.840	1.066	K.QLLQANPILEAFGNAK.T + Deamidated (NQ)
14746	729.4270	2185.2592	2185.2512	0.0080	0	(36)	0.34	1			0.916	1.032	0.926	1.008	K.QLLQANPILEAFGNAK.T + Deamidated (NQ)
15674	773.1563	2316.4471	2316.1921	0.2550	1	2	3.8e+002	6	U		---	---	---	---	K.LCTEQGSHPKFQKPK.Q + 2 Acetyl (K); Cys->Dha (C); Deamidated (NQ); Phospho (ST)
15779	779.0614	2334.1624	2334.1639	-0.0016	1	18	31	1			---	---	---	---	K.ERNTDQASMPDNTAAQK.V
16495	613.3760	2449.4749	2449.2708	0.2041	1	6	2e+002	5			---	---	---	---	K.QLLQANPILEAFGNAKTVK.N + 2 Acetyl (K); 2 Deamidated (NQ); Phospho (ST)
17328	659.9187	2635.6457	2635.4391	0.2065	1	(1)	3.8e+002	10			---	---	---	---	K.QLLQANPILEAFGNAKTVK.N + Acetyl (K); Deamidated (NQ); Phospho (ST)
17594	899.5060	2695.4962	2695.3631	0.1331	0	20	16	1			---	---	---	---	K.LQQLFNHTMFILEQEEYQR.E
17599	899.7992	2696.3758	2696.3471	0.0287	0	(18)	35	1			---	---	---	---	K.LQQLFNHTMFILEQEEYQR.E + Deamidated (NQ)
HUWE1_HUMAN Mass: 525588 Score: 306 Matches: 61(6) Sequences: 30(3) emPAI: 0.03
E3 ubiquitin-protein ligase HUWE1 OS=Homo sapiens GN=HUWE1 PE=1 SV=3
Check to include this hit in error tolerant search or archive report
Quantitation:	Ratio	Weighted	N	SD(geo)
	127/126	1.073	13	1.076
	128/126	1.007	13	1.051
	129/126	1.113	13	1.076
	130/126	1.082	13	1.102
	131/126	0.833	10	1.232
Query	Observed	Mr(expt)	Mr(calc)	Delta	Miss	Score	Expect	Rank	Unique		127/126	128/126	129/126	130/126	Peptide
4197	543.7748	1085.5350	1085.6396	-0.1045	0	8	59	3	U		---	---	---	---	K.GLVNDLAR.V
4672	559.2938	1116.5730	1116.5656	0.0075	0	2	2.9e+002	9	U		---	---	---	---	R.AQMTK.Y + Deamidated (NQ); Phospho (ST)
5057	382.8927	1145.6563	1145.6356	0.0207	1	(3)	2.8e+002	3	U		---	---	---	---	K.AGTTQGGKR.S + Acetyl (K)
5064	382.9233	1145.7481	1145.6356	0.1125	1	(3)	3.1e+002	10	U		---	---	---	---	K.AGTTQGGKR.S + Acetyl (K)
5065	573.8841	1145.7536	1145.6356	0.1181	1	(2)	4e+002	6	U		---	---	---	---	K.AGTTQGGKR.S + Acetyl (K)
5066	382.9321	1145.7745	1145.6356	0.1389	1	(0)	5.6e+002	2	U		---	---	---	---	K.AGTTQGGKR.S + Acetyl (K)
5082	574.3677	1146.7208	1146.6196	0.1013	1	(2)	3.1e+002	9	U		---	---	---	---	K.AGTTQGGKR.S + Acetyl (K); Deamidated (NQ)
5083	574.3726	1146.7306	1146.6196	0.1111	1	(3)	3e+002	2	U		---	---	---	---	K.AGTTQGGKR.S + Acetyl (K); Deamidated (NQ)
5455	593.3729	1184.7312	1184.7444	-0.0131	0	4	1.8e+002	1	U		---	---	---	---	R.TVLNQILR.Q
5882	406.9446	1217.8120	1217.6679	0.1440	1	(0)	5.1e+002	1	U		---	---	---	---	K.AGTTQGGKR.S + GlyGly (K)
5885	407.2151	1218.6235	1218.6519	-0.0285	1	(0)	5.5e+002	7	U		---	---	---	---	K.AGTTQGGKR.S + Deamidated (NQ); GlyGly (K)
5889	610.3500	1218.6854	1218.6519	0.0335	1	6	1.7e+002	1	U		---	---	---	---	K.AGTTQGGKR.S + Deamidated (NQ); GlyGly (K)
6493	636.8616	1271.7086	1271.6827	0.0260	1	2	4.2e+002	9	U		---	---	---	---	R.RAQMTK.Y + Phospho (ST)
6557	638.8814	1275.7482	1275.6146	0.1337	0	(9)	89	1	U		---	---	---	---	R.DQSAQCTASK.S + Acetyl (K); Cys->Dha (C); Deamidated (NQ)
6623	429.2843	1284.8311	1284.6513	0.1798	0	0	5.2e+002	3	U		---	---	---	---	R.AESPEEVACR.K + Cys->Dha (C)
7748	689.3735	1376.7324	1376.7099	0.0226	0	33	0.36	1	U		0.956	0.934	0.965	0.978	R.DSAVAISGADSR.G
8726	491.3248	1470.9526	1470.7881	0.1645	1	4	2.5e+002	4	U		---	---	---	---	K.EQKEVQTPK.W + Acetyl (K); GlyGly (K)
8858	495.9481	1484.8225	1484.7529	0.0696	0	1	6e+002	10	U		---	---	---	---	K.QLAEEETK.I + Phospho (ST)
9549	517.9636	1550.8690	1550.7585	0.1105	0	(1)	6e+002	4	U		---	---	---	---	K.FLQFVTGTSK.V + Deamidated (NQ); GlyGly (K); Phospho (ST)
9553	518.0059	1550.9959	1550.7585	0.2374	0	(0)	6.1e+002	3	U		---	---	---	---	K.FLQFVTGTSK.V + Deamidated (NQ); GlyGly (K); Phospho (ST)
9555	518.0102	1551.0088	1550.7585	0.2503	0	(3)	2.7e+002	2	U		---	---	---	---	K.FLQFVTGTSK.V + Deamidated (NQ); GlyGly (K); Phospho (ST)
9558	518.0185	1551.0337	1550.7585	0.2752	0	8	90	1	U		---	---	---	---	K.FLQFVTGTSK.V + Deamidated (NQ); GlyGly (K); Phospho (ST)
10440	824.3746	1646.7346	1646.8152	-0.0805	0	14	37	1	U		---	---	---	---	R.EMFNPMYALFR.T
10442	824.4279	1646.8412	1646.8152	0.0261	0	(6)	2.4e+002	3	U		---	---	---	---	R.EMFNPMYALFR.T
10443	824.4494	1646.8842	1646.8152	0.0691	0	(7)	2.1e+002	1	U		---	---	---	---	R.EMFNPMYALFR.T
10445	824.4596	1646.9046	1646.8152	0.0895	0	(14)	42	1	U		---	---	---	---	R.EMFNPMYALFR.T
11246	866.5378	1731.0610	1730.9327	0.1284	0	1	6.4e+002	1	U		---	---	---	---	K.LLEVVQPCLQAAK.E + Acetyl (K); Deamidated (NQ); Trioxidation (C)
11827	597.3313	1788.9721	1788.9897	-0.0176	0	(5)	3.4e+002	5	U		---	---	---	---	R.LGSSGLGSASSIQAAVR.Q
12008	904.8438	1807.6730	1807.6907	-0.0177	0	20	10	1	U		---	---	---	---	R.DQSAQCTASK.S + Deamidated (NQ); 3 Phospho (ST); Propionamide (C)
12380	618.7433	1853.2081	1853.2071	0.0010	1	8	77	1	U		---	---	---	---	R.IKGPNAVQLVK.T
12478	624.0184	1869.0334	1868.8971	0.1363	1	4	4.8e+002	7	U		---	---	---	---	K.QLAEEETKITDK.G + Acetyl (K); GlyGly (K); Phospho (ST)
12493	935.9862	1869.9578	1869.9400	0.0179	0	(5)	4.3e+002	7	U		---	---	---	---	R.LGSSGLGSASSIQAAVR.Q + Deamidated (NQ); Phospho (ST)
12497	624.3813	1870.1221	1869.9400	0.1821	0	(6)	2.5e+002	4	U		---	---	---	---	R.LGSSGLGSASSIQAAVR.Q + Deamidated (NQ); Phospho (ST)
13461	670.3101	2007.9085	2007.8933	0.0152	1	15	46	1	U		0.554	0.923	0.749	0.497	K.EGSRGEEDTGQEEGGSR.R
13581	677.3810	2029.1212	2028.8886	0.2325	0	7	2.5e+002	1	U		---	---	---	---	R.LGSSGLGSASSIQAAVR.Q + 3 Phospho (ST)
13586	677.4020	2029.1842	2028.8886	0.2955	0	(6)	3e+002	3	U		---	---	---	---	R.LGSSGLGSASSIQAAVR.Q + 3 Phospho (ST)
14268	532.3228	2125.2621	2124.9681	0.2940	1	2	7e+002	9	U		---	---	---	---	R.STASALTKLLTK.G + GlyGly (K); 4 Phospho (ST)
14661	727.0149	2178.0229	2178.1289	-0.1060	0	6	4.9e+002	6	U		---	---	---	---	R.EVLGSLPNVFSALCLNAR.G + Cys->Dha (C); Deamidated (NQ); Phospho (ST)
14913	553.8434	2211.3445	2211.1326	0.2119	0	(0)	8e+002	8	U		---	---	---	---	R.EVLGSLPNVFSALCLNAR.G + Phospho (ST)
15261	753.7796	2258.3170	2258.0491	0.2679	1	(2)	6.9e+002	6	U		---	---	---	---	R.QQQAATSESSQSEASVRR.E + Phospho (ST)
15263	754.0485	2259.1237	2259.0331	0.0906	1	7	3.8e+002	9	U		---	---	---	---	R.QQQAATSESSQSEASVRR.E + Deamidated (NQ); Phospho (ST)
16574	822.7578	2465.2516	2465.4056	-0.1540	0	76	5.5e-005	1	U		0.975	1.007	1.062	0.976	R.LLGPSAAADILQLSSSLPLQSR.G
16577	822.8043	2465.3911	2465.4056	-0.0145	0	(63)	0.00064	1	U		1.153	0.944	1.151	1.147	R.LLGPSAAADILQLSSSLPLQSR.G
16578	822.8150	2465.4232	2465.4056	0.0176	0	(56)	0.0033	1	U		1.031	0.947	1.047	1.169	R.LLGPSAAADILQLSSSLPLQSR.G
16579	822.8403	2465.4991	2465.4056	0.0935	0	(53)	0.0039	1	U		1.193	1.118	1.164	1.305	R.LLGPSAAADILQLSSSLPLQSR.G
16601	618.8435	2471.3449	2471.1175	0.2274	1	9	2e+002	1	U		---	---	---	---	K.QTGRLGSSGLGSASSIQAAVR.Q + 3 Phospho (ST)
17206	654.0983	2612.3641	2612.1748	0.1893	1	5	6.9e+002	5	U		---	---	---	---	K.RPLGGRELQLPSMSMLTSK.T + Acetyl (K); Deamidated (NQ); 3 Phospho (ST)
17580	898.8182	2693.4328	2693.2239	0.2088	1	1	1.5e+003	6	U		---	---	---	---	K.ENKGNDTPLALESTNTEK.E + Deamidated (NQ); GlyGly (K); 2 Phospho (ST)
17851	1387.1149	2772.2152	2772.3309	-0.1157	1	8	4.7e+002	3	U		---	---	---	---	R.AQCETLSPDGLPEEQPQTTKLK.G + 2 Acetyl (K); Cys->Dha (C); Deamidated (NQ); Phospho (ST)
18128	715.4456	2857.7533	2857.4858	0.2675	1	5	1.8e+002	1	U		---	---	---	---	K.ISESPSEIMESLTKMYSIPK.D + GlyGly (K); Oxidation (M)
18463	994.2029	2979.5869	2979.3607	0.2262	1	19	26	2	U		---	---	---	---	R.SLLSILQRSSESELCIETPK.L + Deamidated (NQ); 3 Phospho (ST); Trioxidation (C)
18826	1052.4839	3154.4299	3154.6205	-0.1906	1	56	0.0072	1	U		1.034	1.007	1.303	0.930	R.SVLEDMEDSVLAVMPPDIAAEAQALRR.E
18827	1052.4930	3154.4572	3154.6205	-0.1633	1	(39)	0.36	1	U		1.079	1.073	1.261	1.064	R.SVLEDMEDSVLAVMPPDIAAEAQALRR.E
18829	1052.5349	3154.5829	3154.6205	-0.0376	1	(39)	0.3	1	U		1.068	1.071	0.963	1.211	R.SVLEDMEDSVLAVMPPDIAAEAQALRR.E
18830	1052.5386	3154.5940	3154.6205	-0.0265	1	(31)	1.9	1	U		0.951	0.635	1.163	0.580	R.SVLEDMEDSVLAVMPPDIAAEAQALRR.E
18831	1052.5408	3154.6006	3154.6205	-0.0199	1	(35)	0.82	1	U		1.461	1.142	1.126	1.164	R.SVLEDMEDSVLAVMPPDIAAEAQALRR.E
18833	1052.6034	3154.7884	3154.6205	0.1679	1	(18)	17	1	U		---	---	---	---	R.SVLEDMEDSVLAVMPPDIAAEAQALRR.E
18834	1052.6049	3154.7929	3154.6205	0.1724	1	(38)	0.17	1	U		1.088	1.013	1.561	1.009	R.SVLEDMEDSVLAVMPPDIAAEAQALRR.E
18835	1052.6107	3154.8103	3154.6205	0.1898	1	(36)	0.24	1	U		1.173	1.097	0.682	1.229	R.SVLEDMEDSVLAVMPPDIAAEAQALRR.E
19578	916.1554	3660.5925	3660.6643	-0.0718	0	5	1.1e+003	4	U		---	---	---	---	R.LQAVMCIISTIMESCPSTSSFYSSATAK.T + Oxidation (M); 2 Phospho (ST); Propionamide (C)
19945	1141.0557	4560.1937	4560.3326	-0.1389	1	52	0.022	1	U		---	---	---	---	R.GILEEPLPSTSSEEEDPLAGISLPEGVDPSFLAALPDDIRR.E
RRBP1_HUMAN Mass: 194088 Score: 297 Matches: 124(6) Sequences: 59(5) emPAI: 0.42
Ribosome-binding protein 1 OS=Homo sapiens GN=RRBP1 PE=1 SV=4
Check to include this hit in error tolerant search or archive report
Quantitation:	Ratio	Weighted	N	SD(geo)
	127/126	0.992	31	1.017
	128/126	1.083	31	1.019
	129/126	1.068	31	1.020
	130/126	1.149	31	1.025
	131/126	1.235	31	1.071
Query	Observed	Mr(expt)	Mr(calc)	Delta	Miss	Score	Expect	Rank	Unique		127/126	128/126	129/126	130/126	Peptide
2213	437.2915	872.5684	872.5282	0.0402	0	0	2.8e+002	9			---	---	---	---	K.EVAGLR.Q
4091	538.2938	1074.5730	1074.6439	-0.0708	0	(16)	19	1	U		---	---	---	---	K.AAAGEAK.V
4100	538.3353	1074.6560	1074.6439	0.0122	0	(16)	18	1	U		---	---	---	---	K.AAAGEAK.V
4103	538.3508	1074.6870	1074.6439	0.0432	0	22	4.7	1	U		---	---	---	---	K.AAAGEAK.V
4341	547.8442	1093.6738	1093.6537	0.0201	0	1	3.1e+002	3	U		---	---	---	---	K.AAAFEK.Q
4689	559.3540	1116.6934	1116.5614	0.1321	0	(8)	89	1	U		---	---	---	---	K.ADAAANQGK.K + Acetyl (K); Deamidated (NQ)
4697	559.3648	1116.7150	1116.5614	0.1537	0	(18)	8.4	1	U		---	---	---	---	K.ADAAANQGK.K + Acetyl (K); Deamidated (NQ)
5194	580.3355	1158.6564	1158.5719	0.0845	0	(3)	2.9e+002	6	U		---	---	---	---	K.AEGSPNQGK.K + Acetyl (K); Deamidated (NQ)
5363	588.3561	1174.6976	1174.6509	0.0468	0	16	15	1	U		---	---	---	---	K.TTQEQLAR.E
5644	601.4003	1200.7860	1200.7847	0.0013	0	9	72	1	U		---	---	---	---	R.LQELLK.T
6075	616.3984	1230.7822	1230.7337	0.0485	0	10	60	1	U		---	---	---	---	K.QNAELAK.L
6247	624.3702	1246.7258	1246.6720	0.0539	0	26	1.6	1	U		---	---	---	---	K.LQSSEAEVR.S
6356	630.3666	1258.7186	1258.7084	0.0103	0	5	2.1e+002	2	U		---	---	---	---	K.QSDELALVR.Q
6552	638.8623	1275.7100	1275.6622	0.0479	0	33	0.36	1	U		0.874	1.223	1.034	1.160	R.AENSQLTER.I
6712	645.3744	1288.7342	1288.7392	-0.0050	0	16	16	1	U		---	---	---	---	R.EAVEQQK.V
6827	651.8689	1301.7232	1301.6414	0.0818	0	(3)	3e+002	9	U		---	---	---	---	K.AEGAQNQGQK.G + Acetyl (K); Deamidated (NQ)
6832	651.8848	1301.7550	1301.6414	0.1136	0	16	15	2	U		---	---	---	---	K.AEGAQNQGQK.G + Acetyl (K); Deamidated (NQ)
6837	651.8925	1301.7704	1301.6414	0.1290	0	(9)	89	5	U		---	---	---	---	K.AEGAQNQGQK.G + Acetyl (K); Deamidated (NQ)
6859	652.3738	1302.7330	1302.7297	0.0033	0	21	5.6	1	U		1.056	1.034	1.151	1.294	K.ADAAANQGK.K
6891	652.8414	1303.6682	1303.7137	-0.0455	0	(3)	3.6e+002	4	U		---	---	---	---	K.ADAAANQGK.K + Deamidated (NQ)
6989	657.8881	1313.7616	1313.7709	-0.0092	0	10	58	1	U		---	---	---	---	K.GEGAPIQGK.K
7183	665.4077	1328.8008	1328.7615	0.0394	0	27	1.2	1			---	---	---	---	R.LQQENSILR.D
7189	665.4143	1328.8140	1328.7615	0.0526	0	(13)	35	1			---	---	---	---	R.LQQENSILR.D
7212	444.5898	1330.7476	1330.8338	-0.0862	1	(2)	4.7e+002	7	U		---	---	---	---	K.LRQELSK.V
7226	444.6264	1330.8574	1330.8338	0.0236	1	4	2.8e+002	3	U		---	---	---	---	K.LRQELSK.V
7301	668.8477	1335.6808	1335.5675	0.1133	0	(4)	2.8e+002	7	U		---	---	---	---	K.TTQEQLAR.E + Deamidated (NQ); 2 Phospho (ST)
7410	673.3831	1344.7516	1344.7403	0.0113	0	20	7.3	1	U		---	---	---	---	K.AEGSPNQGK.K
7434	673.9461	1345.8776	1345.7243	0.1533	0	(1)	5.6e+002	9	U		---	---	---	---	K.AEGSPNQGK.K + Deamidated (NQ)
7536	680.3847	1358.7548	1358.7560	-0.0011	0	32	0.44	1	U		0.933	1.187	1.253	1.203	K.AEGTPNQGK.K
7550	680.8389	1359.6632	1359.7512	-0.0880	0	(47)	0.013	1	U		0.972	1.293	1.165	1.391	K.AEGAQNQGK.K
7556	680.8925	1359.7704	1359.7512	0.0192	0	48	0.012	1	U		0.909	1.116	1.026	1.191	K.AEGAQNQGK.K
7557	680.8961	1359.7776	1359.6720	0.1056	1	10	75	4	U		---	---	---	---	K.AEGAQNQAKK.V + 2 Acetyl (K); 3 Deamidated (NQ)
7562	680.9522	1359.8898	1359.7197	0.1702	1	6	1.7e+002	2	U		---	---	---	---	R.QLEEKEK.L + 2 GlyGly (K)
7600	681.8633	1361.7120	1361.7192	-0.0072	0	(2)	4.5e+002	6	U		---	---	---	---	K.AEGAQNQGK.K + 2 Deamidated (NQ)
7675	686.4323	1370.8500	1370.8539	-0.0038	0	38	0.12	1	U		1.081	1.024	1.023	1.052	K.AAILETAPK.E
7708	687.3886	1372.7626	1372.7513	0.0113	0	35	0.25	1	U		0.996	0.801	0.908	1.009	R.EQEITAVQAR.M
7711	687.3961	1372.7776	1372.7513	0.0263	0	(24)	2.8	1	U		---	---	---	---	R.EQEITAVQAR.M
7716	687.4097	1372.8048	1372.7513	0.0535	0	(32)	0.47	1	U		---	---	---	---	R.EQEITAVQAR.M
7819	462.6208	1384.8406	1384.8695	-0.0290	1	8	1.2e+002	5	U		---	---	---	---	K.EKGPTLLK.H + Acetyl (K)
7832	694.4224	1386.8302	1386.8237	0.0066	0	12	43	1	U		---	---	---	---	K.EVQQLQGK.I
7853	694.9096	1387.8046	1387.8077	-0.0030	0	(3)	3.6e+002	7	U		---	---	---	---	K.EVQQLQGK.I + Deamidated (NQ)
7863	695.3903	1388.7660	1388.7665	-0.0005	0	16	20	1	U		---	---	---	---	K.TEGTPNQGK.K
7879	696.3940	1390.7734	1390.7709	0.0025	0	(11)	61	1	U		---	---	---	---	R.ESEEALQK.R
7882	696.4192	1390.8238	1390.7709	0.0529	0	21	5	1	U		0.929	1.035	1.127	1.300	R.ESEEALQK.R
7970	701.9064	1401.7982	1401.8848	-0.0866	0	(34)	0.33	1	U		0.942	1.087	1.093	1.142	R.LIEILSEK.A
7980	701.9515	1401.8884	1401.8848	0.0036	0	(11)	56	2	U		---	---	---	---	R.LIEILSEK.A
7982	701.9589	1401.9032	1401.8848	0.0184	0	(21)	5.8	1	U		---	---	---	---	R.LIEILSEK.A
7983	701.9736	1401.9326	1401.8848	0.0478	0	34	0.22	1	U		---	---	---	---	R.LIEILSEK.A
7984	701.9785	1401.9424	1401.8848	0.0576	0	(18)	8.5	1	U		---	---	---	---	R.LIEILSEK.A
8179	711.4186	1420.8226	1420.7563	0.0663	0	(4)	3.1e+002	9	U		---	---	---	---	K.AEGTQNQSK.K + Deamidated (NQ)
8181	711.4305	1420.8464	1420.7563	0.0901	0	(5)	2.1e+002	7	U		---	---	---	---	K.AEGTQNQSK.K + Deamidated (NQ)
8182	711.4375	1420.8604	1420.7563	0.1041	0	7	1.3e+002	7	U		---	---	---	---	K.AEGTQNQSK.K + Deamidated (NQ)
8446	724.8581	1447.7016	1447.7907	-0.0891	0	39	0.1	1	U		1.049	1.099	1.098	1.168	R.SILAETEGMLR.D
8447	724.9059	1447.7972	1447.7907	0.0065	0	(20)	7.7	1	U		---	---	---	---	R.SILAETEGMLR.D
8448	724.9066	1447.7986	1447.7907	0.0079	0	(28)	1.4	1	U		1.063	1.113	1.037	1.151	R.SILAETEGMLR.D
8449	724.9147	1447.8148	1447.7907	0.0241	0	(24)	2.9	1	U		1.088	1.073	1.064	1.197	R.SILAETEGMLR.D
8450	724.9263	1447.8380	1447.7907	0.0473	0	(33)	0.4	1	U		1.097	1.016	1.043	1.186	R.SILAETEGMLR.D
8451	724.9282	1447.8418	1447.7907	0.0511	0	(35)	0.24	1	U		0.933	1.091	0.992	1.153	R.SILAETEGMLR.D
8860	495.9628	1484.8666	1484.8465	0.0201	1	8	1.3e+002	1	U		---	---	---	---	K.KAEGAPNQGR.K
8873	743.8795	1485.7444	1485.8354	-0.0909	0	(28)	1.2	1	U		---	---	---	---	R.SIEALLEAGQAR.D
8878	743.9280	1485.8414	1485.8354	0.0061	0	(17)	18	1	U		---	---	---	---	R.SIEALLEAGQAR.D
8879	743.9362	1485.8578	1485.8354	0.0225	0	30	0.79	1	U		0.998	1.037	1.068	1.203	R.SIEALLEAGQAR.D
8881	743.9551	1485.8956	1485.8354	0.0603	0	(28)	1.3	1	U		1.028	1.000	1.059	1.136	R.SIEALLEAGQAR.D
9027	500.9760	1499.9062	1499.8826	0.0236	1	3	4.3e+002	5	U		---	---	---	---	K.KVEGAPTQGR.K
9076	502.6151	1504.8235	1504.9182	-0.0947	1	0	8e+002	6	U		---	---	---	---	K.KTEGAQGK.K
9208	758.9255	1515.8364	1515.8411	-0.0046	1	17	18	1	U		---	---	---	---	K.KGEGAQNQGK.K + Acetyl (K)
9211	758.9331	1515.8516	1515.8095	0.0421	1	6	2.2e+002	6	U		---	---	---	---	R.EAVEQQKVK.N + Deamidated (NQ); 2 GlyGly (K)
9238	760.3901	1518.7656	1518.7517	0.0139	0	43	0.04	1	U		1.016	1.083	1.024	1.023	K.SVEEEEQVWR.A
9357	766.4384	1530.8622	1530.8659	-0.0036	0	42	0.051	1	U		0.943	1.039	1.118	1.137	K.VGAAEEELQK.S
9577	519.6102	1555.8088	1555.7082	0.1006	1	8	1.3e+002	3	U		---	---	---	---	K.KAEGTQNQSK.K + Acetyl (K); Deamidated (NQ); GlyGly (K); Phospho (ST)
9773	525.5746	1573.7020	1573.8011	-0.0991	1	0	9.1e+002	1	U		---	---	---	---	K.SEAVRQDEQQR.K
9912	795.9420	1589.8694	1589.8779	-0.0085	0	49	0.011	1	U		1.035	1.147	1.076	1.278	K.GNTPATGTTQGK.K
10145	539.2991	1614.8755	1614.9710	-0.0955	1	30	0.95	1	U		---	---	---	---	R.LQEELEKLR.T
10156	539.3464	1615.0174	1614.9710	0.0464	1	(17)	15	1	U		---	---	---	---	R.LQEELEKLR.T
10157	539.3532	1615.0378	1614.9710	0.0668	1	(7)	1.3e+002	2	U		---	---	---	---	R.LQEELEKLR.T
10239	542.9953	1625.9641	1625.9295	0.0346	0	(7)	1.6e+002	2	U		---	---	---	---	K.AGIIQDTWHK.A
10240	542.9956	1625.9650	1625.9295	0.0355	0	(13)	48	1	U		---	---	---	---	K.AGIIQDTWHK.A
10241	542.9965	1625.9677	1625.9295	0.0382	0	23	3.9	1	U		---	---	---	---	K.AGIIQDTWHK.A
10249	814.4860	1626.9574	1626.9135	0.0439	0	(3)	4.3e+002	6	U		---	---	---	---	K.AGIIQDTWHK.A + Deamidated (NQ)
11104	572.9749	1715.9029	1716.0139	-0.1110	1	12	76	1	U		---	---	---	---	R.KAEGTPNQGK.K
11120	573.0182	1716.0328	1716.0139	0.0189	1	(1)	7.5e+002	4	U		---	---	---	---	R.KAEGTPNQGK.K
11121	573.0196	1716.0370	1716.0139	0.0231	1	(7)	1.9e+002	1	U		---	---	---	---	R.KAEGTPNQGK.K
11122	573.0226	1716.0460	1716.0139	0.0321	1	(7)	1.7e+002	1	U		---	---	---	---	R.KAEGTPNQGK.K
11128	573.0336	1716.0790	1716.0139	0.0651	1	(1)	6.2e+002	5	U		---	---	---	---	R.KAEGTPNQGK.K
11131	573.3033	1716.8881	1717.0091	-0.1210	1	(10)	1e+002	1	U		---	---	---	---	K.KAEGAQNQGK.K
11132	573.3077	1716.9013	1717.0091	-0.1078	1	(18)	18	2	U		---	---	---	---	K.KAEGAQNQGK.K
11133	859.4976	1716.9806	1717.0091	-0.0284	1	(11)	79	2	U		---	---	---	---	K.KAEGAQNQGK.K
11135	859.5039	1716.9932	1717.0091	-0.0158	1	20	10	1	U		---	---	---	---	K.KAEGAQNQGK.K
11139	573.3504	1717.0294	1717.0091	0.0203	1	(5)	3e+002	1	U		---	---	---	---	K.KAEGAQNQGK.K
11140	573.3514	1717.0324	1717.0091	0.0233	1	(17)	18	1	U		---	---	---	---	K.KAEGAQNQGK.K
11141	573.3544	1717.0414	1717.0091	0.0323	1	(17)	19	1	U		---	---	---	---	K.KAEGAQNQGK.K
11142	573.3602	1717.0588	1717.0091	0.0497	1	(13)	40	1	U		---	---	---	---	K.KAEGAQNQGK.K
11242	866.5097	1731.0048	1731.0247	-0.0199	1	20	9.1	1	U		1.016	1.151	0.836	1.362	R.KAEGAQNQAK.K
11245	578.0227	1731.0463	1731.0247	0.0215	1	(3)	4.1e+002	2	U		---	---	---	---	R.KAEGAQNQAK.K
11247	578.0369	1731.0889	1731.0247	0.0641	1	(1)	5.5e+002	9	U		---	---	---	---	R.KAEGAQNQAK.K
11368	582.6500	1744.9282	1745.0404	-0.1122	1	19	13	1	U		---	---	---	---	K.KVEGAQNQGK.K
11369	873.5176	1745.0206	1745.0404	-0.0198	1	(10)	1e+002	1	U		---	---	---	---	K.KVEGAQNQGK.K
11371	582.6962	1745.0668	1745.0404	0.0264	1	(9)	1e+002	2	U		---	---	---	---	K.KVEGAQNQGK.K
12319	616.0307	1845.0703	1845.0677	0.0026	1	(3)	5e+002	6	U		---	---	---	---	K.KAEGAQNQGQK.G
12320	616.0317	1845.0733	1845.0677	0.0056	1	11	80	2	U		---	---	---	---	K.KAEGAQNQGQK.G
13121	654.6956	1961.0650	1961.0624	0.0026	0	12	87	1	U		---	---	---	---	K.HPPAPAEPSSDLASK.L
13122	654.6959	1961.0659	1961.0624	0.0035	0	(8)	2.1e+002	1	U		---	---	---	---	K.HPPAPAEPSSDLASK.L
14156	528.3273	2109.2801	2109.2515	0.0286	1	24	3.2	1	U		1.162	1.100	1.100	1.013	R.EHVKEVQQLQGK.I
14514	721.3705	2161.0897	2161.2182	-0.1285	1	30	1.6	1	U		---	---	---	---	R.SILAETEGMLRDLQK.S
14518	721.4143	2161.2211	2161.2182	0.0029	1	(13)	62	1	U		---	---	---	---	R.SILAETEGMLRDLQK.S
14519	721.4239	2161.2499	2161.2182	0.0317	1	(14)	45	1	U		---	---	---	---	R.SILAETEGMLRDLQK.S
14524	721.4439	2161.3099	2161.2182	0.0917	1	(21)	7.6	1	U		1.070	1.155	1.116	1.261	R.SILAETEGMLRDLQK.S
14526	721.4509	2161.3309	2161.2182	0.1127	1	(9)	93	1	U		---	---	---	---	R.SILAETEGMLRDLQK.S
14955	1109.4948	2216.9750	2217.0461	-0.0710	0	43	0.084	1	U		0.957	1.012	1.377	0.888	R.DAQDVQASQAEADQQQTR.L
14956	740.0218	2217.0436	2217.0461	-0.0025	0	(29)	2.4	1	U		1.115	1.015	0.942	0.940	R.DAQDVQASQAEADQQQTR.L
14957	740.0234	2217.0484	2217.0461	0.0023	0	(30)	1.8	1	U		1.091	1.235	0.924	1.023	R.DAQDVQASQAEADQQQTR.L
15051	559.0908	2232.3341	2232.0960	0.2381	1	0	9.4e+002	4	U		---	---	---	---	K.ADSVANQGTKVEGITNQGK.K + 2 Acetyl (K); 3 Deamidated (NQ)
15647	772.4070	2314.1992	2314.3514	-0.1522	0	(31)	1.6	1	U		1.032	1.031	1.149	0.860	K.VEPAVSSVVNSIQVLTSK.A
15648	772.4106	2314.2100	2314.3514	-0.1414	0	(30)	2	1	U		0.970	0.958	1.059	0.929	K.VEPAVSSVVNSIQVLTSK.A
15651	772.4562	2314.3468	2314.3514	-0.0046	0	(33)	0.54	1	U		0.913	1.120	1.081	1.100	K.VEPAVSSVVNSIQVLTSK.A
15653	772.4662	2314.3768	2314.3514	0.0254	0	53	0.0047	1	U		0.928	1.003	0.957	1.180	K.VEPAVSSVVNSIQVLTSK.A
15654	772.4838	2314.4296	2314.3514	0.0782	0	(16)	16	1	U		---	---	---	---	K.VEPAVSSVVNSIQVLTSK.A
16557	615.6252	2458.4717	2458.2390	0.2327	1	13	40	1	U		---	---	---	---	R.DALNQATSQVESKQNAELAK.L + 2 Acetyl (K); Deamidated (NQ)
16830	840.7732	2519.2978	2519.3120	-0.0143	1	44	0.089	1	U		0.836	1.094	1.155	1.189	R.TAGPLESSETEEASQLKER.L
17058	856.8038	2567.3896	2567.4163	-0.0268	1	21	15	1	U		---	---	---	---	R.NTDVAQSPEAPKQEAPAK.K
17326	659.8466	2635.3573	2635.1757	0.1816	1	8	3.1e+002	8	U		---	---	---	---	R.QLLLESQSQLDAAKSEAQK.Q + Acetyl (K); 4 Deamidated (NQ); GlyGly (K); 2 Phospho (ST)
17329	660.1087	2636.4057	2636.1628	0.2429	1	(5)	6.1e+002	10	U		---	---	---	---	R.ADAEKAQEQQQQMAELHSK.L + Acetyl (K); 2 Deamidated (NQ); GlyGly (K); Phospho (ST)
18117	715.1360	2856.5149	2856.5008	0.0141	1	34	0.86	1	U		0.902	1.044	1.049	1.112	R.ADAEKAQEQQQQMAELHSK.L
19263	851.9704	3403.8525	3403.7715	0.0810	1	12	1e+002	1	U		---	---	---	---	K.TLVSTVGSMVFNEGEAQRLIEILSEK.A + Oxidation (M); Phospho (ST)
MAP1B_HUMAN Mass: 323849 Score: 282 Matches: 35(6) Sequences: 19(2) emPAI: 0.02
Microtubule-associated protein 1B OS=Homo sapiens GN=MAP1B PE=1 SV=1
Check to include this hit in error tolerant search or archive report
Quantitation:	Ratio	Weighted	N	SD(geo)
	127/126	1.008	10	1.042
	128/126	1.074	9	1.021
	129/126	1.050	9	1.026
	130/126	1.151	10	1.051
	131/126	1.330	9	1.070
Query	Observed	Mr(expt)	Mr(calc)	Delta	Miss	Score	Expect	Rank	Unique		127/126	128/126	129/126	130/126	Peptide
1421	386.7248	771.4350	771.4442	-0.0091	0	2	3.1e+002	5			---	---	---	---	R.SPSPR.H
6607	642.9000	1283.7854	1283.7764	0.0091	0	18	8.8	1	U		---	---	---	---	R.AIGNIELGIR.S
6608	642.9114	1283.8082	1283.7764	0.0319	0	(16)	12	1	U		---	---	---	---	R.AIGNIELGIR.S
6915	436.2539	1305.7399	1305.7910	-0.0511	0	1	5.2e+002	3	U		---	---	---	---	K.ASTTLDIK.D
7730	458.9402	1373.7988	1373.6196	0.1792	0	0	6.7e+002	4	U		---	---	---	---	K.SDISPLTPR.E + 2 Phospho (ST)
7752	689.3962	1376.7778	1376.7917	-0.0138	0	16	17	1	U		---	---	---	---	K.SSTPLSEAK.K
8419	723.9168	1445.8190	1445.8284	-0.0094	0	(13)	40	1	U		---	---	---	---	R.FSPEVPGQK.I
8421	723.9202	1445.8258	1445.8284	-0.0026	0	16	21	1	U		---	---	---	---	R.FSPEVPGQK.I
9752	786.9835	1571.9524	1571.8358	0.1167	1	(3)	4.5e+002	7	U		---	---	---	---	K.ETKVKPEDK.K + Acetyl (K); 2 GlyGly (K)
9758	786.9964	1571.9782	1571.8358	0.1425	1	(3)	3.7e+002	8	U		---	---	---	---	K.ETKVKPEDK.K + Acetyl (K); 2 GlyGly (K)
9761	787.0108	1572.0070	1571.8358	0.1713	1	3	3.3e+002	9	U		---	---	---	---	K.ETKVKPEDK.K + Acetyl (K); 2 GlyGly (K)
10723	559.3043	1674.8911	1674.9897	-0.0986	0	14	43	1	U		---	---	---	---	K.LSMKPEPLFR.S
10726	559.3478	1675.0216	1674.9897	0.0319	0	(0)	7.9e+002	2	U		---	---	---	---	K.LSMKPEPLFR.S
10729	559.3621	1675.0645	1674.9897	0.0748	0	(0)	7e+002	6	U		---	---	---	---	K.LSMKPEPLFR.S
11225	577.3196	1728.9370	1729.0706	-0.1337	1	5	3.7e+002	3	U		---	---	---	---	K.KDSVAAGKPK.E + Acetyl (K)
12651	945.0458	1888.0770	1887.9636	0.1134	0	6	3.1e+002	8	U		---	---	---	---	R.SVNFSLTPNEIK.V + 2 Deamidated (NQ); Phospho (ST)
14402	715.4195	2143.2367	2143.0661	0.1706	1	0	1.1e+003	3	U		---	---	---	---	K.MGVGKLEMYVLNPVK.S + Acetyl (K); Deamidated (NQ); GlyGly (K); Phospho (Y)
14527	721.4539	2161.3399	2161.0443	0.2956	1	1	6.2e+002	4	U		---	---	---	---	K.TATAGPGTTKTTK.S + 3 Phospho (ST)
15573	768.7824	2303.3254	2303.1339	0.1914	1	3	6.1e+002	8	U		---	---	---	---	K.DFEELKAEEVDVTK.D + GlyGly (K); Phospho (ST)
15870	588.6128	2350.4221	2350.1393	0.2828	1	4	3.4e+002	7	U		---	---	---	---	K.DLTGQVPTPVVKQTK.L + Acetyl (K); 3 Phospho (ST)
17087	860.4161	2578.2265	2578.0483	0.1781	1	2	1.6e+003	10	U		---	---	---	---	K.SSKEMQYFMQQWTGTNK.D + Acetyl (K); 4 Deamidated (NQ); GlyGly (K); Oxidation (M); Phospho (ST)
17931	700.7059	2798.7945	2799.0004	-0.2059	1	(0)	5.2e+002	6	U		---	---	---	---	K.SSKEMQYFMQQWTGTNK.D + Acetyl (K); Deamidated (NQ); GlyGly (K); 3 Phospho (ST); Phospho (Y)
18546	756.4470	3021.7589	3021.5747	0.1842	1	3	4.8e+002	4	U		---	---	---	---	K.IIRVLFPGNSTQYNILEGLEK.L + 2 Phospho (ST)
19479	890.9666	3559.8373	3560.0586	-0.2213	1	65	0.00078	1	U		1.001	1.100	1.145	1.017	K.NLISPDLGVVFLNVPENLKNPEPNIK.M
19480	890.9676	3559.8413	3560.0586	-0.2173	1	(59)	0.0032	1	U		0.959	1.091	1.096	1.058	K.NLISPDLGVVFLNVPENLKNPEPNIK.M
19481	891.0142	3560.0277	3560.0586	-0.0309	1	(24)	5.1	1	U		1.081	1.023	1.150	1.185	K.NLISPDLGVVFLNVPENLKNPEPNIK.M
19482	891.0164	3560.0365	3560.0586	-0.0221	1	(43)	0.058	1	U		0.924	1.028	1.006	1.149	K.NLISPDLGVVFLNVPENLKNPEPNIK.M
19483	891.0261	3560.0753	3560.0586	0.0167	1	(27)	2.5	1	U		0.948	0.956	0.922	1.074	K.NLISPDLGVVFLNVPENLKNPEPNIK.M
19484	891.0273	3560.0801	3560.0586	0.0215	1	(62)	0.00079	1	U		1.044	1.146	1.025	1.279	K.NLISPDLGVVFLNVPENLKNPEPNIK.M
19485	891.0581	3560.2033	3560.0586	0.1447	1	(43)	0.073	1	U		1.021	1.065	1.042	1.218	K.NLISPDLGVVFLNVPENLKNPEPNIK.M
19486	891.0635	3560.2249	3560.0586	0.1663	1	(41)	0.13	1	U		1.018	1.120	1.005	1.216	K.NLISPDLGVVFLNVPENLKNPEPNIK.M
19699	953.2504	3808.9725	3809.0762	-0.1037	1	(49)	0.033	1	U		0.920	1.015	1.059	1.248	K.AAEAVAAAVGTGATTAAVMAAAGIAAIGPAKELEAER.S
19700	953.2757	3809.0737	3809.0762	-0.0025	1	(18)	27	1	U		---	---	---	---	K.AAEAVAAAVGTGATTAAVMAAAGIAAIGPAKELEAER.S
19701	953.3247	3809.2697	3809.0762	0.1935	1	75	5.4e-005	1	U		1.365	1.302	1.324	0.801	K.AAEAVAAAVGTGATTAAVMAAAGIAAIGPAKELEAER.S
19758	967.2601	3865.0113	3864.9471	0.0642	1	8	3.5e+002	7	U		---	---	---	---	K.EGKAAEAVAAAVGTGATTAAVMAAAGIAAIGPAK.E + 3 Phospho (ST)
CLH2_HUMAN Mass: 208910 Score: 274 Matches: 53(5) Sequences: 14(1) emPAI: 0.11
Clathrin heavy chain 2 OS=Homo sapiens GN=CLTCL1 PE=1 SV=2
Check to include this hit in error tolerant search or archive report
Quantitation:	Ratio	Weighted	N	SD(geo)
	127/126	1.024	19	1.025
	128/126	0.893	19	1.041
	129/126	1.073	19	1.020
	130/126	1.118	19	1.039
	131/126	1.135	19	1.048
Query	Observed	Mr(expt)	Mr(calc)	Delta	Miss	Score	Expect	Rank	Unique		127/126	128/126	129/126	130/126	Peptide
3387	501.3273	1000.6400	1000.7050	-0.0650	0	(7)	86	1			---	---	---	---	K.VIALK.A
3391	501.3671	1000.7196	1000.7050	0.0146	0	(8)	69	3			---	---	---	---	K.VIALK.A
3392	501.3750	1000.7354	1000.7050	0.0304	0	(1)	3.5e+002	1			---	---	---	---	K.VIALK.A
3393	501.3808	1000.7470	1000.7050	0.0420	0	8	56	1			---	---	---	---	K.VIALK.A
4430	551.3330	1100.6514	1100.6959	-0.0445	0	1	3.2e+002	1	U		---	---	---	---	K.VAASAPK.G
4810	564.3796	1126.7446	1126.6405	0.1042	0	5	1.5e+002	1			---	---	---	---	K.DIITK.V + Phospho (ST)
4811	564.3964	1126.7782	1126.6405	0.1378	0	(4)	1.7e+002	1			---	---	---	---	K.DIITK.V + Phospho (ST)
5255	582.8548	1163.6950	1163.7684	-0.0733	0	10	57	2			---	---	---	---	K.IVLYAK.K
5265	582.9080	1163.8014	1163.7684	0.0331	0	(8)	67	2			---	---	---	---	K.IVLYAK.K
10922	847.9455	1693.8764	1693.9842	-0.1078	0	37	0.2	1			1.075	0.917	1.230	1.346	K.TLQIFNIEMK.S
10924	847.9884	1693.9622	1693.9842	-0.0220	0	(19)	13	1			1.101	0.910	1.015	1.275	K.TLQIFNIEMK.S
10925	847.9951	1693.9756	1693.9842	-0.0086	0	(14)	36	1			---	---	---	---	K.TLQIFNIEMK.S
10926	848.0040	1693.9934	1693.9842	0.0092	0	(30)	0.91	1			1.081	0.946	1.088	1.231	K.TLQIFNIEMK.S
10927	848.0282	1694.0418	1693.9842	0.0576	0	(13)	44	1			---	---	---	---	K.TLQIFNIEMK.S
10928	848.0288	1694.0430	1693.9842	0.0588	0	(36)	0.21	1			1.017	0.909	1.138	1.236	K.TLQIFNIEMK.S
10929	848.0313	1694.0480	1693.9842	0.0638	0	(19)	10	1			---	---	---	---	K.TLQIFNIEMK.S
11027	854.9317	1707.8488	1707.9551	-0.1063	0	(6)	2.5e+002	1			---	---	---	---	K.VGYTPDWIFLLR.G
11032	854.9802	1707.9458	1707.9551	-0.0093	0	(9)	1.3e+002	1			---	---	---	---	K.VGYTPDWIFLLR.G
11033	854.9812	1707.9478	1707.9551	-0.0073	0	13	49	1			---	---	---	---	K.VGYTPDWIFLLR.G
11037	855.0197	1708.0248	1707.9551	0.0697	0	(3)	4.7e+002	2			---	---	---	---	K.VGYTPDWIFLLR.G
11474	587.0051	1757.9935	1757.9370	0.0564	1	(2)	6.6e+002	6			---	---	---	---	K.EGQFKDIITK.V + Acetyl (K); Phospho (ST)
11481	587.0657	1758.1753	1757.9370	0.2382	1	2	2.7e+002	4			---	---	---	---	K.EGQFKDIITK.V + Acetyl (K); Phospho (ST)
11482	587.0660	1758.1762	1757.9370	0.2391	1	(2)	2.9e+002	5			---	---	---	---	K.EGQFKDIITK.V + Acetyl (K); Phospho (ST)
12033	906.5756	1811.1366	1811.1650	-0.0283	0	(18)	12	1			---	---	---	---	R.NLQNLLILTAIK.A
12034	906.5793	1811.1440	1811.1650	-0.0209	0	30	0.68	1			0.956	0.957	1.039	1.091	R.NLQNLLILTAIK.A
12036	906.5921	1811.1696	1811.1650	0.0047	0	(15)	20	1			---	---	---	---	R.NLQNLLILTAIK.A
12037	906.6238	1811.2330	1811.1650	0.0681	0	(22)	2.1	1			---	---	---	---	R.NLQNLLILTAIK.A
12864	642.0458	1923.1156	1923.1017	0.0138	1	5	3.2e+002	1			---	---	---	---	R.VVGAMQLYSVDRK.V
13832	689.4230	2065.2472	2065.2130	0.0342	1	(1)	7.1e+002	10			---	---	---	---	K.KVGYTPDWIFLLR.G
13833	689.4239	2065.2499	2065.2130	0.0369	1	(2)	5.7e+002	4			---	---	---	---	K.KVGYTPDWIFLLR.G
13835	689.4350	2065.2832	2065.2130	0.0702	1	4	2.8e+002	1			---	---	---	---	K.KVGYTPDWIFLLR.G
14453	718.7408	2153.2006	2153.3301	-0.1296	1	38	0.23	1			1.005	0.890	1.054	1.103	R.NLQNLLILTAIKADR.T
14454	718.7854	2153.3344	2153.3301	0.0042	1	(9)	80	1			---	---	---	---	R.NLQNLLILTAIKADR.T
14455	718.7952	2153.3638	2153.3301	0.0336	1	(26)	1.4	1			---	---	---	---	R.NLQNLLILTAIKADR.T
14456	718.8080	2153.4022	2153.3301	0.0720	1	(14)	13	1			---	---	---	---	R.NLQNLLILTAIKADR.T
14457	718.8130	2153.4172	2153.3301	0.0870	1	(21)	2.7	1			---	---	---	---	R.NLQNLLILTAIKADR.T
14458	718.8141	2153.4205	2153.3301	0.0903	1	(14)	11	1			---	---	---	---	R.NLQNLLILTAIKADR.T
14504	721.0833	2160.2281	2160.1419	0.0861	1	0	1.2e+003	5			---	---	---	---	K.AGKTLQIFNIEMK.S + GlyGly (K); Oxidation (M); Phospho (ST)
14536	722.6866	2165.0380	2165.1734	-0.1354	1	(31)	1.4	1			0.997	0.983	1.111	1.065	R.GQFSTDELVAEVEKR.N
14537	722.6878	2165.0416	2165.1734	-0.1318	1	32	1	1			1.114	0.911	1.103	1.215	R.GQFSTDELVAEVEKR.N
14541	722.7361	2165.1865	2165.1734	0.0131	1	(14)	62	1			---	---	---	---	R.GQFSTDELVAEVEKR.N
14543	722.7561	2165.2465	2165.1734	0.0731	1	(20)	14	1			1.035	0.929	1.048	1.101	R.GQFSTDELVAEVEKR.N
14545	722.7638	2165.2696	2165.1734	0.0962	1	(29)	1.3	1			1.066	0.982	1.064	1.160	R.GQFSTDELVAEVEKR.N
16226	802.4043	2404.1911	2404.3329	-0.1418	0	(60)	0.0022	1			0.812	0.721	0.861	0.963	K.AFMTADLPNELIELLEK.I
16227	802.4100	2404.2082	2404.3329	-0.1247	0	63	0.0012	1			0.921	0.746	1.039	0.695	K.AFMTADLPNELIELLEK.I
16228	1203.1157	2404.2168	2404.3329	-0.1160	0	(24)	8.8	1			1.119	0.919	1.139	1.135	K.AFMTADLPNELIELLEK.I
16231	802.4517	2404.3333	2404.3329	0.0004	0	(46)	0.039	1			1.011	0.728	1.051	1.087	K.AFMTADLPNELIELLEK.I
16232	802.4622	2404.3648	2404.3329	0.0319	0	(49)	0.018	1			0.980	0.791	1.031	1.105	K.AFMTADLPNELIELLEK.I
16233	802.4654	2404.3744	2404.3329	0.0415	0	(13)	59	1			---	---	---	---	K.AFMTADLPNELIELLEK.I
16234	802.4862	2404.4368	2404.3329	0.1039	0	(52)	0.0053	1			0.882	0.697	1.038	0.958	K.AFMTADLPNELIELLEK.I
16236	802.4899	2404.4479	2404.3329	0.1150	0	(35)	0.25	1			0.996	0.661	1.104	1.124	K.AFMTADLPNELIELLEK.I
16344	807.7332	2420.1778	2420.3278	-0.1500	0	(41)	0.16	1			0.989	1.118	1.111	1.135	K.AFMTADLPNELIELLEK.I + Oxidation (M)
16347	807.8136	2420.4190	2420.3278	0.0912	0	(27)	2.2	1			1.209	1.060	1.181	1.191	K.AFMTADLPNELIELLEK.I + Oxidation (M)
MYH14_HUMAN Mass: 252154 Score: 264 Matches: 105(10) Sequences: 46(2) emPAI: 0.09
Myosin-14 OS=Homo sapiens GN=MYH14 PE=1 SV=1
Check to include this hit in error tolerant search or archive report
Quantitation:	Ratio	Weighted	N	SD(geo)
	127/126	0.933	19	1.015
	128/126	0.965	19	1.018
	129/126	0.807	19	1.021
	130/126	0.815	19	1.053
	131/126	0.917	19	1.054
Query	Observed	Mr(expt)	Mr(calc)	Delta	Miss	Score	Expect	Rank	Unique		127/126	128/126	129/126	130/126	Peptide
1875	417.2422	832.4698	832.4242	0.0457	0	(0)	3.9e+002	1	U		---	---	---	---	R.AGDGER.A
1882	417.2777	832.5408	832.4242	0.1167	0	6	1.2e+002	1	U		---	---	---	---	R.AGDGER.A
1894	417.2836	832.5526	832.4242	0.1285	0	(3)	2.1e+002	6	U		---	---	---	---	R.AGDGER.A
1972	423.7233	845.4320	845.4809	-0.0489	0	7	1.3e+002	3			---	---	---	---	R.AEELR.A
1974	423.7578	845.5010	845.4809	0.0201	0	(1)	5.1e+002	1			---	---	---	---	R.AEELR.A
2186	434.7125	867.4104	867.4653	-0.0549	0	6	55	1			---	---	---	---	K.ATYER.L
2346	444.8174	887.6202	887.5140	0.1063	1	1	4.9e+002	9	U		---	---	---	---	R.AQAGRR.R + Deamidated (NQ)
2462	451.7750	901.5354	901.5184	0.0170	0	(4)	1.5e+002	1			---	---	---	---	R.QQLER.Q
2463	451.7753	901.5360	901.5184	0.0176	0	7	78	4			---	---	---	---	R.QQLER.Q
2467	451.7841	901.5536	901.5184	0.0352	0	(5)	1.4e+002	5			---	---	---	---	R.QQLER.Q
2680	461.2824	920.5502	920.4514	0.0988	0	(3)	1.3e+002	2			---	---	---	---	K.NDNSSR.F
2879	474.2471	946.4796	946.5188	-0.0391	0	5	1.6e+002	1			---	---	---	---	R.QGFPNR.I
3095	485.3109	968.6072	968.5259	0.0814	0	7	62	1	U		---	---	---	---	R.ALSLTR.A + Phospho (ST)
3152	488.3146	974.6146	974.4984	0.1163	0	(1)	4.7e+002	4	U		---	---	---	---	R.QAQQDR.D + Deamidated (NQ)
3157	488.3296	974.6446	974.4984	0.1462	0	8	85	3	U		---	---	---	---	R.QAQQDR.D + Deamidated (NQ)
3390	501.3508	1000.6870	1000.4178	0.2693	0	6	1e+002	1			---	---	---	---	K.NDNSSR.F + Phospho (ST)
3492	508.2990	1014.5834	1014.6137	-0.0302	1	1	3.8e+002	7	U		---	---	---	---	R.AQLGRK.E + GlyGly (K)
3663	517.2918	1032.5690	1032.5039	0.0652	0	1	4.9e+002	9	U		---	---	---	---	R.AEDEGGAR.A
3738	522.2783	1042.5420	1042.6086	-0.0666	1	0	3.8e+002	3	U		---	---	---	---	R.ALDRSPR.Q
3750	522.8247	1043.6348	1043.6203	0.0145	0	2	3.1e+002	3			---	---	---	---	R.MNPPK.F
4003	534.2949	1066.5752	1066.6428	-0.0676	0	10	35	1			---	---	---	---	K.SFVEK.V
4009	534.3403	1066.6660	1066.6428	0.0232	0	(3)	2e+002	1			---	---	---	---	K.SFVEK.V
4237	544.8173	1087.6200	1087.7007	-0.0806	0	1	4.8e+002	1			---	---	---	---	K.LQLEK.V
4480	552.8010	1103.5874	1103.6592	-0.0717	0	(7)	1.2e+002	2			---	---	---	---	R.QELEK.L
4484	552.8461	1103.6776	1103.6592	0.0185	0	(5)	1.6e+002	5			---	---	---	---	R.QELEK.L
4485	552.8488	1103.6830	1103.6592	0.0239	0	8	96	4			---	---	---	---	R.QELEK.L
4487	552.8590	1103.7034	1103.6592	0.0443	0	(6)	1.4e+002	2			---	---	---	---	R.QELEK.L
4507	553.8080	1105.6014	1105.6749	-0.0734	0	17	11	1			---	---	---	---	K.VTTEAK.M
4520	553.8504	1105.6862	1105.6749	0.0114	0	(16)	12	1			---	---	---	---	K.VTTEAK.M
4523	553.8563	1105.6980	1105.6749	0.0232	0	(12)	34	1			---	---	---	---	K.VTTEAK.M
4524	553.8596	1105.7046	1105.6749	0.0298	0	(7)	1e+002	3			---	---	---	---	K.VTTEAK.M
4528	553.8665	1105.7184	1105.6749	0.0436	0	(15)	16	1			---	---	---	---	K.VTTEAK.M
4580	555.7967	1109.5788	1109.6487	-0.0698	0	(8)	67	2			---	---	---	---	R.DYVQK.A
4584	555.8405	1109.6664	1109.6487	0.0178	0	(2)	2.7e+002	3			---	---	---	---	R.DYVQK.A
4586	555.8446	1109.6746	1109.6487	0.0260	0	11	33	2			---	---	---	---	R.DYVQK.A
4587	555.8469	1109.6792	1109.6487	0.0306	0	(2)	2.7e+002	2			---	---	---	---	R.DYVQK.A
4873	566.3537	1130.6928	1130.5995	0.0933	1	1	3.9e+002	5	U		---	---	---	---	R.QEGEQRR.R
4877	566.3664	1130.7182	1130.5626	0.1557	0	6	1.2e+002	4			---	---	---	---	K.TENTK.K + Deamidated (NQ); Phospho (ST)
5391	392.9569	1175.8489	1175.6803	0.1686	0	8	70	1	U		---	---	---	---	R.AQELQK.V + 2 Deamidated (NQ)
5673	602.3884	1202.7622	1202.6862	0.0761	0	6	1.5e+002	4	U		---	---	---	---	R.LTAEIWK.D + GlyGly (K)
6431	421.9575	1262.8507	1262.6491	0.2015	0	2	3.6e+002	6	U		---	---	---	---	R.AMEAEAAGLR.E + Oxidation (M)
6451	633.8819	1265.7492	1265.7749	-0.0257	0	5	1.6e+002	1			---	---	---	---	R.TVGQLYK.E
6897	652.8805	1303.7464	1303.7298	0.0166	0	0	6.5e+002	1	U		---	---	---	---	R.AELSSLQTAR.Q
6961	656.3897	1310.7648	1310.7422	0.0226	0	14	22	1			0.788	0.848	0.740	0.899	R.NCAAYLK.L + Propionamide (C)
6963	656.3906	1310.7666	1310.7422	0.0244	0	(3)	2.8e+002	1			---	---	---	---	R.NCAAYLK.L + Propionamide (C)
7472	675.8373	1349.6600	1349.7419	-0.0818	0	19	7.9	1	U		---	---	---	---	K.ANEWLMK.N + Deamidated (NQ)
7475	675.8833	1349.7520	1349.7419	0.0102	0	(8)	1.1e+002	1	U		---	---	---	---	K.ANEWLMK.N + Deamidated (NQ)
7476	675.8918	1349.7690	1349.7419	0.0272	0	(10)	61	1	U		---	---	---	---	K.ANEWLMK.N + Deamidated (NQ)
7480	675.9072	1349.7998	1349.7419	0.0580	0	(5)	2e+002	2	U		---	---	---	---	K.ANEWLMK.N + Deamidated (NQ)
8199	474.9747	1421.9023	1421.8396	0.0626	1	0	6e+002	2			---	---	---	---	K.VGRDYVQK.A
8809	493.5848	1477.7326	1477.8254	-0.0929	1	(4)	3.5e+002	1			---	---	---	---	K.TVKNDNSSR.F
8813	739.9166	1477.8186	1477.8254	-0.0068	1	25	2.5	1			1.013	0.868	0.813	0.914	K.TVKNDNSSR.F
8817	493.6239	1477.8499	1477.8254	0.0244	1	(6)	1.8e+002	1			---	---	---	---	K.TVKNDNSSR.F
8818	493.6296	1477.8670	1477.8254	0.0415	1	(1)	6.6e+002	4			---	---	---	---	K.TVKNDNSSR.F
8823	493.6356	1477.8850	1477.8254	0.0595	1	(15)	26	1			---	---	---	---	K.TVKNDNSSR.F
9478	386.7120	1542.8189	1542.8118	0.0071	1	1	7.2e+002	3	U		---	---	---	---	K.LSKSGSCWK.I + Acetyl (K); Trioxidation (C)
9539	775.8945	1549.7744	1549.8757	-0.1013	0	(32)	0.5	1			0.984	1.027	0.786	0.938	K.FDQLLAEEK.A
9540	775.9404	1549.8662	1549.8757	-0.0095	0	(19)	11	1			---	---	---	---	K.FDQLLAEEK.A
9541	775.9550	1549.8954	1549.8757	0.0197	0	33	0.41	1			0.970	0.951	0.808	0.968	K.FDQLLAEEK.A
9542	775.9764	1549.9382	1549.8757	0.0625	0	(32)	0.53	1			0.969	0.945	0.882	0.972	K.FDQLLAEEK.A
9765	525.3112	1572.9118	1573.0171	-0.1054	1	(9)	1.1e+002	1			---	---	---	---	R.QKLQLEK.V
9768	787.5077	1573.0008	1573.0171	-0.0163	1	14	26	2			---	---	---	---	R.QKLQLEK.V
9895	794.5109	1587.0072	1586.8579	0.1494	1	2	4.9e+002	9	U		---	---	---	---	R.LQEELAASDRAR.R
10338	545.9655	1634.8747	1634.9787	-0.1040	1	3	5.2e+002	2			---	---	---	---	R.MNPPKFSK.A
10950	425.2961	1697.1553	1696.9787	0.1766	1	1	3.4e+002	9	U		---	---	---	---	R.RLELQLQEVQGR.A
11058	856.5034	1710.9922	1711.0125	-0.0202	1	17	17	1			---	---	---	---	K.ATDKSFVEK.V
11062	571.3566	1711.0480	1711.0125	0.0355	1	(5)	2.9e+002	3			---	---	---	---	K.ATDKSFVEK.V
11558	882.4923	1762.9700	1762.9871	-0.0170	0	(26)	3	1	U		0.955	0.905	0.875	0.896	K.EQADFALEALAK.A
11561	882.5330	1763.0514	1762.9871	0.0644	0	48	0.015	1	U		0.835	0.817	0.701	0.881	K.EQADFALEALAK.A
12776	954.5598	1907.1050	1907.1336	-0.0286	1	16	29	1			---	---	---	---	R.KFDQLLAEEK.A
12784	636.7463	1907.2171	1907.1336	0.0835	1	(1)	4.6e+002	4			---	---	---	---	R.KFDQLLAEEK.A
13824	689.3522	2065.0348	2065.0039	0.0308	0	9	2e+002	4	U		---	---	---	---	R.NTDQATMPDNTAAQK.L + 2 Deamidated (NQ)
13964	695.6841	2084.0305	2084.1584	-0.1280	1	5	5.2e+002	2	U		---	---	---	---	K.VDYKANEWLMK.N + Deamidated (NQ)
13965	695.6844	2084.0314	2084.1584	-0.1271	1	(4)	5.9e+002	1	U		---	---	---	---	K.VDYKANEWLMK.N + Deamidated (NQ)
13970	695.7507	2084.2303	2084.1584	0.0718	1	(4)	4.3e+002	1	U		---	---	---	---	K.VDYKANEWLMK.N + Deamidated (NQ)
13972	695.7547	2084.2423	2084.1584	0.0838	1	(3)	5.3e+002	1	U		---	---	---	---	K.VDYKANEWLMK.N + Deamidated (NQ)
14658	1090.0162	2178.0178	2178.0313	-0.0135	0	(16)	46	2	U		---	---	---	---	R.LQQELDDATMDLEQQR.Q + Deamidated (NQ); Oxidation (M)
14659	727.0136	2178.0190	2178.0313	-0.0123	0	(19)	21	2	U		---	---	---	---	R.LQQELDDATMDLEQQR.Q + Deamidated (NQ); Oxidation (M)
14660	727.0138	2178.0196	2178.0313	-0.0117	0	(19)	23	2	U		---	---	---	---	R.LQQELDDATMDLEQQR.Q + Deamidated (NQ); Oxidation (M)
14664	1090.0685	2178.1224	2178.0313	0.0911	0	29	2.3	2	U		---	---	---	---	R.LQQELDDATMDLEQQR.Q + Deamidated (NQ); Oxidation (M)
14665	727.0601	2178.1585	2178.0313	0.1272	0	(15)	54	3	U		---	---	---	---	R.LQQELDDATMDLEQQR.Q + Deamidated (NQ); Oxidation (M)
14667	727.0655	2178.1747	2178.0313	0.1434	0	(15)	49	2	U		---	---	---	---	R.LQQELDDATMDLEQQR.Q + Deamidated (NQ); Oxidation (M)
14668	727.0704	2178.1894	2178.0313	0.1581	0	(20)	14	2	U		---	---	---	---	R.LQQELDDATMDLEQQR.Q + Deamidated (NQ); Oxidation (M)
14670	727.0840	2178.2302	2178.0313	0.1989	0	(23)	6.4	2	U		---	---	---	---	R.LQQELDDATMDLEQQR.Q + Deamidated (NQ); Oxidation (M)
14671	1090.1290	2178.2434	2178.0313	0.2121	0	(26)	2.9	2	U		---	---	---	---	R.LQQELDDATMDLEQQR.Q + Deamidated (NQ); Oxidation (M)
14672	727.0890	2178.2452	2178.0313	0.2139	0	(6)	3.1e+002	3	U		---	---	---	---	R.LQQELDDATMDLEQQR.Q + Deamidated (NQ); Oxidation (M)
14673	727.0910	2178.2512	2178.0313	0.2199	0	(23)	6.7	2	U		---	---	---	---	R.LQQELDDATMDLEQQR.Q + Deamidated (NQ); Oxidation (M)
14725	1093.0740	2184.1334	2184.2672	-0.1337	0	(53)	0.0075	1			0.936	0.988	0.791	0.724	R.QLLQANPILEAFGNAK.T
14726	729.0528	2184.1366	2184.2672	-0.1306	0	(46)	0.039	1			0.957	0.995	0.842	0.495	R.QLLQANPILEAFGNAK.T
14728	1093.1111	2184.2076	2184.2672	-0.0595	0	(45)	0.051	1			0.929	0.906	0.739	0.897	R.QLLQANPILEAFGNAK.T
14730	1093.1245	2184.2344	2184.2672	-0.0327	0	54	0.005	1			0.961	1.033	0.744	0.814	R.QLLQANPILEAFGNAK.T
14731	729.0987	2184.2743	2184.2672	0.0071	0	(43)	0.055	1			0.981	1.014	0.791	0.967	R.QLLQANPILEAFGNAK.T
14732	729.0995	2184.2767	2184.2672	0.0095	0	(41)	0.09	1			0.935	0.994	0.910	1.098	R.QLLQANPILEAFGNAK.T
14733	729.1087	2184.3043	2184.2672	0.0371	0	(46)	0.022	1			0.903	1.007	0.841	0.558	R.QLLQANPILEAFGNAK.T
14734	729.1224	2184.3454	2184.2672	0.0782	0	(44)	0.032	1			0.919	0.957	0.721	0.780	R.QLLQANPILEAFGNAK.T
14735	729.1246	2184.3520	2184.2672	0.0848	0	(43)	0.034	1			0.936	1.050	0.877	0.778	R.QLLQANPILEAFGNAK.T
14736	1093.1902	2184.3658	2184.2672	0.0987	0	(50)	0.0068	1			0.964	0.982	0.819	0.780	R.QLLQANPILEAFGNAK.T
14742	729.3783	2185.1131	2185.2512	-0.1381	0	(41)	0.13	1			0.994	0.981	0.840	1.066	R.QLLQANPILEAFGNAK.T + Deamidated (NQ)
14746	729.4270	2185.2592	2185.2512	0.0080	0	(36)	0.34	1			0.916	1.032	0.926	1.008	R.QLLQANPILEAFGNAK.T + Deamidated (NQ)
14927	738.7306	2213.1700	2212.9826	0.1873	0	11	1.4e+002	6	U		---	---	---	---	R.AQAELENVSGALNEAESK.T + Acetyl (K); 3 Deamidated (NQ); Phospho (ST)
15430	762.4476	2284.3210	2284.0310	0.2900	0	(3)	6e+002	4	U		---	---	---	---	R.AQAELENVSGALNEAESK.T + 2 Deamidated (NQ); GlyGly (K); Phospho (ST)
16495	613.3760	2449.4749	2449.2708	0.2041	1	6	2e+002	5			---	---	---	---	R.QLLQANPILEAFGNAKTVK.N + 2 Acetyl (K); 2 Deamidated (NQ); Phospho (ST)
17115	646.8805	2583.4929	2583.2155	0.2774	1	4	4e+002	9	U		---	---	---	---	R.AQAELENVSGALNEAESKTIR.L + Acetyl (K); 3 Deamidated (NQ); Phospho (ST)
17328	659.9187	2635.6457	2635.4391	0.2065	1	(1)	3.8e+002	10			---	---	---	---	R.QLLQANPILEAFGNAKTVK.N + Acetyl (K); Deamidated (NQ); Phospho (ST)
19086	1092.1493	3273.4261	3273.6051	-0.1790	1	13	1.7e+002	1	U		---	---	---	---	R.DLGEELEALRGELEDTLDSTNAQQELR.S + Deamidated (NQ)
PRKDC_HUMAN Mass: 532266 Score: 238 Matches: 108(5) Sequences: 60(3) emPAI: 0.08
DNA-dependent protein kinase catalytic subunit OS=Homo sapiens GN=PRKDC PE=1 SV=3
Check to include this hit in error tolerant search or archive report
Quantitation:	Ratio	Weighted	N	SD(geo)
	127/126	0.997	23	1.061
	128/126	0.968	23	1.035
	129/126	0.990	23	1.046
	130/126	1.080	23	1.083
	131/126	1.151	23	1.139
Query	Observed	Mr(expt)	Mr(calc)	Delta	Miss	Score	Expect	Rank	Unique		127/126	128/126	129/126	130/126	Peptide
2011	424.2753	846.5360	846.4762	0.0598	0	12	68	1	U		---	---	---	---	R.ASGEVR.T
2476	452.2365	902.4584	902.5137	-0.0552	0	(7)	98	1	U		---	---	---	---	M.AGSGAGVR.C
2478	452.2693	902.5240	902.5137	0.0104	0	(5)	1.5e+002	1	U		---	---	---	---	M.AGSGAGVR.C
2479	452.2724	902.5302	902.5137	0.0166	0	11	37	3	U		---	---	---	---	M.AGSGAGVR.C
2480	452.2763	902.5380	902.5137	0.0244	0	(1)	3.6e+002	5	U		---	---	---	---	M.AGSGAGVR.C
2483	452.2892	902.5638	902.5137	0.0502	0	(5)	1.7e+002	3	U		---	---	---	---	M.AGSGAGVR.C
4073	537.8133	1073.6120	1073.6800	-0.0680	0	2	3.3e+002	6	U		---	---	---	---	R.TFPVLLR.L
4468	552.3461	1102.6776	1102.6752	0.0024	0	16	12	1	U		---	---	---	---	K.SPVNTK.S
4473	552.3642	1102.7138	1102.6752	0.0386	0	(4)	1.8e+002	3	U		---	---	---	---	K.SPVNTK.S
5136	578.3093	1154.6040	1154.6763	-0.0723	0	(4)	1.9e+002	1	U		---	---	---	---	R.WPVAGQIR.A
5142	578.3618	1154.7090	1154.6763	0.0327	0	5	1.4e+002	1	U		---	---	---	---	R.WPVAGQIR.A
5271	583.3676	1164.7206	1164.6858	0.0348	0	3	2.4e+002	1	U		---	---	---	---	R.LSFAVPFR.E
5309	585.8542	1169.6938	1169.6971	-0.0033	0	(2)	3.2e+002	8	U		---	---	---	---	R.LAAVVSACK.Q + Cys->Dha (C); GlyGly (K)
5313	585.9069	1169.7992	1169.6971	0.1021	0	6	1.2e+002	2	U		---	---	---	---	R.LAAVVSACK.Q + Cys->Dha (C); GlyGly (K)
5457	593.3834	1184.7522	1184.7331	0.0191	0	(11)	36	2	U		---	---	---	---	R.LLEEALLR.L
5458	593.3861	1184.7576	1184.7331	0.0245	0	(23)	2.4	1	U		---	---	---	---	R.LLEEALLR.L
5460	593.3926	1184.7706	1184.7331	0.0375	0	23	2.1	2	U		---	---	---	---	R.LLEEALLR.L
5462	593.3975	1184.7804	1184.7331	0.0473	0	(21)	3.9	1	U		---	---	---	---	R.LLEEALLR.L
5662	602.3448	1202.6750	1202.7429	-0.0678	0	(7)	1.1e+002	3	U		---	---	---	---	R.WVELAK.L
5673	602.3884	1202.7622	1202.7429	0.0194	0	8	1e+002	2	U		---	---	---	---	R.WVELAK.L
5675	602.3978	1202.7810	1202.5569	0.2241	0	(2)	4.3e+002	3	U		---	---	---	---	K.TQMTSAVR.E + Deamidated (NQ); Phospho (ST)
5676	602.4039	1202.7932	1202.7429	0.0504	0	(2)	3.5e+002	4	U		---	---	---	---	R.WVELAK.L
5827	405.9188	1214.7346	1214.5019	0.2327	0	3	2.7e+002	2	U		---	---	---	---	R.NVDSNNK.E + 2 Deamidated (NQ); GlyGly (K); Phospho (ST)
5878	406.9198	1217.7376	1217.5678	0.1697	0	(3)	2.8e+002	8	U		---	---	---	---	K.TQMTSAVR.E + Oxidation (M); Phospho (ST)
5884	406.9561	1217.8465	1217.5678	0.2786	0	(4)	2.1e+002	2	U		---	---	---	---	K.TQMTSAVR.E + Oxidation (M); Phospho (ST)
5957	613.3104	1224.6062	1224.6739	-0.0677	0	8	86	1	U		---	---	---	---	K.ILDVMYSR.L
5964	613.3654	1224.7162	1224.6739	0.0423	0	(2)	3.1e+002	1	U		---	---	---	---	K.ILDVMYSR.L
6162	413.9242	1238.7508	1238.6136	0.1371	0	5	1.7e+002	3	U		---	---	---	---	K.MQLVCCR.A + Oxidation (M); 2 Propionamide (C)
6171	621.3422	1240.6698	1240.7495	-0.0796	0	4	2.2e+002	4	U		---	---	---	---	K.FVPLLPGNR.S
6176	621.4047	1240.7948	1240.7495	0.0454	0	(1)	4.5e+002	4	U		---	---	---	---	K.FVPLLPGNR.S
6441	632.8732	1263.7318	1263.7229	0.0089	0	3	2.4e+002	2	U		---	---	---	---	K.SVGPDFGK.K
6591	640.8707	1279.7268	1279.6975	0.0294	0	(1)	4.4e+002	1	U		---	---	---	---	R.SIGEYDVLR.G
6592	640.8826	1279.7506	1279.6975	0.0532	0	17	12	1	U		0.988	0.964	1.027	1.018	R.SIGEYDVLR.G
6598	642.3324	1282.6502	1282.5232	0.1270	0	5	1.9e+002	6	U		---	---	---	---	K.TQMTSAVR.E + Deamidated (NQ); 2 Phospho (ST)
6977	438.2671	1311.7795	1311.8644	-0.0849	0	1	4.6e+002	3	U		---	---	---	---	K.LKPVELR.E
7150	664.8662	1327.7178	1327.7025	0.0153	0	14	24	1	U		---	---	---	---	R.SDYSEAAK.Q
7895	464.9666	1391.8780	1391.8212	0.0568	1	7	1.3e+002	8	U		---	---	---	---	K.EVAVKMK.Q + GlyGly (K); Oxidation (M)
7965	701.8691	1401.7236	1401.7163	0.0073	1	3	3.8e+002	2	U		---	---	---	---	K.GGEDLRQDQR.V
8355	721.3975	1440.7804	1440.8364	-0.0560	1	2	4.8e+002	10	U		---	---	---	---	M.AGSGAGVRCSLLR.L + Cys->Dha (C)
8657	734.4024	1466.7902	1466.8903	-0.1000	0	(16)	18	1	U		---	---	---	---	R.EIFNFVLK.A
8662	734.4516	1466.8886	1466.8903	-0.0016	0	(25)	2.4	1	U		0.845	0.935	0.939	1.121	R.EIFNFVLK.A
8664	734.4585	1466.9024	1466.8903	0.0122	0	29	0.9	1	U		0.960	0.963	0.935	1.101	R.EIFNFVLK.A
8665	734.4762	1466.9378	1466.8903	0.0476	0	(28)	1.1	1	U		0.955	0.902	0.905	1.097	R.EIFNFVLK.A
8666	734.4788	1466.9430	1466.8903	0.0528	0	(26)	1.7	1	U		0.946	0.913	0.934	1.053	R.EIFNFVLK.A
9124	755.9409	1509.8672	1509.8808	-0.0136	0	22	5.3	1	U		1.077	1.046	1.027	1.143	R.GIFTSEIGTK.Q
9333	765.4435	1528.8724	1528.8776	-0.0051	0	45	0.027	1	U		0.986	0.983	1.038	1.088	K.QITQSALLAEAR.S
9547	776.4240	1550.8334	1550.8329	0.0005	0	17	16	1	U		---	---	---	---	R.MSTSPEAFLALR.S
9650	522.6386	1564.8940	1565.0070	-0.1130	1	9	1.1e+002	2	U		---	---	---	---	R.LLPAELPAKR.V
9652	522.6809	1565.0209	1565.0070	0.0139	1	(4)	2.6e+002	2	U		---	---	---	---	R.LLPAELPAKR.V
9920	398.5058	1589.9941	1589.8472	0.1469	0	(1)	5.8e+002	3	U		---	---	---	---	R.GIFTSEIGTK.Q + Phospho (ST)
10627	417.7810	1667.0949	1667.0612	0.0337	1	0	5e+002	2	U		---	---	---	---	K.AIRPQIDLKR.Y
10937	848.9323	1695.8500	1695.8631	-0.0130	0	50	0.011	1	U		1.165	0.923	1.035	1.204	R.SLGPPQGEEDSVPR.D
10938	848.9335	1695.8524	1695.8631	-0.0106	0	(22)	6.3	1	U		1.237	0.965	0.752	0.757	R.SLGPPQGEEDSVPR.D
11046	428.2759	1709.0745	1709.0444	0.0301	1	5	2.4e+002	1	U		---	---	---	---	R.LPKDDVHAK.E
11081	572.3436	1714.0090	1713.9650	0.0439	0	(1)	7.1e+002	10	U		---	---	---	---	R.VVQMLGSLGGQINK.N + Acetyl (K)
11167	861.4836	1720.9526	1720.7945	0.1581	1	1	9.1e+002	7	U		---	---	---	---	R.DQEKLSLMYAR.K + Acetyl (K); Deamidated (NQ); Oxidation (M); Phospho (Y)
11969	601.3707	1801.0903	1800.9211	0.1692	1	2	5.2e+002	2	U		---	---	---	---	K.TQMTSAVREPK.L + Oxidation (M); Phospho (ST)
12033	906.5756	1811.1366	1810.8990	0.2376	0	5	2.5e+002	2	U		---	---	---	---	K.NILEESLCELVAK.Q + Acetyl (K); Phospho (ST)
12348	617.3034	1848.8884	1848.9350	-0.0466	0	2	7.8e+002	9	U		---	---	---	---	R.YPEETLSLMTK.E + Phospho (ST)
12737	952.0192	1902.0238	1902.1595	-0.1357	0	(18)	18	1	U		---	---	---	---	K.NLLIFENLIDLK.R
12738	952.0686	1902.1226	1902.1595	-0.0369	0	31	0.9	1	U		0.844	1.021	1.000	0.985	K.NLLIFENLIDLK.R
12740	952.1172	1902.2198	1902.1595	0.0603	0	(26)	1.6	1	U		1.061	0.955	1.145	1.176	K.NLLIFENLIDLK.R
12741	952.1279	1902.2412	1902.1595	0.0817	0	(5)	1.6e+002	3	U		---	---	---	---	K.NLLIFENLIDLK.R
12754	635.3956	1903.1650	1903.0854	0.0796	0	10	96	1	U		---	---	---	---	R.VVQMLGSLGGQINK.N + 2 Deamidated (NQ)
12755	635.4048	1903.1926	1903.0854	0.1072	0	(1)	5.4e+002	4	U		---	---	---	---	R.VVQMLGSLGGQINK.N + 2 Deamidated (NQ)
13130	981.9390	1961.8634	1961.9542	-0.0907	0	26	3.5	1	U		---	---	---	---	K.MDPMNIWDDIITNR.C
13134	982.0330	1962.0514	1961.9542	0.0973	0	(8)	2e+002	4	U		---	---	---	---	K.MDPMNIWDDIITNR.C
13760	687.0505	2058.1297	2058.2607	-0.1310	1	14	56	1	U		---	---	---	---	K.NLLIFENLIDLKR.R
13767	687.1207	2058.3403	2058.2607	0.0796	1	(4)	1.8e+002	6	U		---	---	---	---	K.NLLIFENLIDLKR.R
13866	691.1031	2070.2875	2070.2293	0.0581	1	1	5.6e+002	6	U		---	---	---	---	R.LGLPGDEVDNKVK.G
13880	691.7613	2072.2621	2072.0726	0.1895	1	6	2.1e+002	2	U		---	---	---	---	K.QLKQHQNTMEDK.F + Deamidated (NQ); GlyGly (K)
14084	700.4060	2098.1962	2097.9695	0.2267	1	(1)	9.3e+002	6	U		---	---	---	---	K.QLKQHQNTMEDK.F + Acetyl (K); 3 Deamidated (NQ); Oxidation (M); Phospho (ST)
14148	527.4837	2105.9057	2105.9867	-0.0810	1	(2)	1e+003	4	U		---	---	---	---	R.SRSQGCSEQVLTVLK.T + Deamidated (NQ); GlyGly (K); Phospho (ST); Trioxidation (C)
14232	707.7081	2120.1025	2120.0692	0.0332	1	10	1.7e+002	2	U		---	---	---	---	R.AFVRMSTSPEAFLALR.S + Oxidation (M); Phospho (ST)
14421	716.3629	2146.0669	2146.0606	0.0062	0	20	18	1	U		---	---	---	---	R.ATQQQHDFTLTQTADGR.S
14516	721.3866	2161.1380	2161.2739	-0.1359	0	(16)	41	1	U		---	---	---	---	R.EMKPVIFLDVFLPR.V
14521	721.4339	2161.2799	2161.2739	0.0060	0	(15)	35	1	U		---	---	---	---	R.EMKPVIFLDVFLPR.V
14523	721.4428	2161.3066	2161.2739	0.0327	0	(6)	2e+002	1	U		---	---	---	---	R.EMKPVIFLDVFLPR.V
14527	721.4539	2161.3399	2161.2739	0.0660	0	20	7.7	1	U		1.068	0.833	1.035	1.056	R.EMKPVIFLDVFLPR.V
14805	734.0201	2199.0385	2198.8936	0.1449	0	3	8.7e+002	7	U		---	---	---	---	K.NLLTVTSSDEMMK.S + Deamidated (NQ); 2 Oxidation (M); 3 Phospho (ST)
15719	582.3415	2325.3369	2325.1094	0.2275	1	4	4.9e+002	3	U		---	---	---	---	R.SRSQGCSEQVLTVLK.T + 2 Deamidated (NQ); 2 Phospho (ST); Propionamide (C)
15841	783.4623	2347.3651	2347.3678	-0.0027	0	18	17	1	U		---	---	---	---	K.DVLIQGLIDENPGLQLIIR.N
16480	816.8014	2447.3824	2447.3347	0.0477	0	22	8.6	1	U		---	---	---	---	K.NLDLAVLELMQSSVDNTK.M
16710	832.7559	2495.2459	2495.2351	0.0108	0	7	4.6e+002	4	U		---	---	---	---	K.INQVFHGSCITEGNELTK.T + Cys->Dha (C); 2 Deamidated (NQ); Phospho (ST)
16818	629.6179	2514.4425	2514.2078	0.2347	0	5	4.4e+002	8	U		---	---	---	---	R.TVGALQVLGTEAQSSLLK.A + 2 Deamidated (NQ); 3 Phospho (ST)
16848	842.1038	2523.2896	2523.3206	-0.0310	0	28	3.7	1	U		1.017	1.063	0.976	1.176	R.STVLTPMFVETQASQGTLQTR.T
16894	844.8148	2531.4226	2531.1372	0.2853	1	4	6e+002	5	U		---	---	---	---	K.LNESTFDTQITKK.M + 4 Phospho (ST)
16905	845.4754	2533.4044	2533.4020	0.0024	0	37	0.34	1	U		0.986	0.934	0.925	1.177	K.AVAFFLESIAMHDIIAAEK.C
17106	861.8276	2582.4610	2582.4784	-0.0174	1	(22)	9.5	1	U		---	---	---	---	R.MKLSDFNDITNMLLLK.M
17107	861.8681	2582.5825	2582.4784	0.1041	1	37	0.11	1	U		1.207	1.037	1.128	1.220	R.MKLSDFNDITNMLLLK.M
17321	879.2122	2634.6148	2634.5072	0.1076	1	23	2.9	1	U		---	---	---	---	R.LLQIIERYPEETLSLMTK.E
17330	879.8214	2636.4424	2636.3253	0.1170	0	30	1.8	1	U		0.989	0.902	0.808	0.908	R.VEQLFQVMNGILAQDSACSQR.A + Propionamide (C)
17343	880.4471	2638.3195	2638.4987	-0.1793	0	50	0.024	1	U		0.550	1.269	1.301	1.007	K.LQSVQALTEIQEFISFISK.Q
17344	880.4504	2638.3294	2638.4987	-0.1694	0	(39)	0.3	1	U		1.489	1.247	1.044	1.536	K.LQSVQALTEIQEFISFISK.Q
17345	880.5089	2638.5049	2638.4987	0.0061	0	(30)	1.3	1	U		0.840	1.059	1.033	0.840	K.LQSVQALTEIQEFISFISK.Q
17346	880.5125	2638.5157	2638.4987	0.0169	0	(28)	1.8	1	U		1.049	1.103	1.185	0.984	K.LQSVQALTEIQEFISFISK.Q
17347	880.5383	2638.5931	2638.4987	0.0943	0	(43)	0.039	1	U		0.979	0.965	0.697	1.059	K.LQSVQALTEIQEFISFISK.Q
17348	880.5462	2638.6168	2638.4987	0.1180	0	(43)	0.028	1	U		1.026	1.075	0.943	0.405	K.LQSVQALTEIQEFISFISK.Q
17349	880.5486	2638.6240	2638.4987	0.1252	0	(35)	0.16	1	U		0.873	0.842	0.964	0.892	K.LQSVQALTEIQEFISFISK.Q
17533	671.1170	2680.4389	2680.2262	0.2127	0	(1)	1.6e+003	2	U		---	---	---	---	K.INQVFHGSCITEGNELTK.T + 2 Deamidated (NQ); 2 Phospho (ST); Propionamide (C)
18167	959.5399	2875.5979	2875.3901	0.2077	1	(4)	6.2e+002	9	U		---	---	---	---	R.LLQIIERYPEETLSLMTK.E + Deamidated (NQ); 2 Phospho (ST); Phospho (Y)
18591	1012.9532	3035.8378	3035.5690	0.2688	1	4	3e+002	3	U		---	---	---	---	R.QTKVAACELLHSMVMFMLGK.A + 2 Oxidation (M); Phospho (ST)
18635	766.4687	3061.8457	3061.6101	0.2356	1	5	2.4e+002	4	U		---	---	---	---	R.RLYHCAAYNCAISVICCVFNELK.F + 3 Cys->Dha (C); 2 Deamidated (NQ); Propionamide (C)
18685	1029.9231	3086.7475	3086.4544	0.2930	0	4	5e+002	5	U		---	---	---	---	R.LYHCAAYNCAISVICCVFNELK.F + Deamidated (NQ); Phospho (Y); Propionamide (C)
18972	803.8914	3211.5365	3211.5892	-0.0528	0	(7)	5.9e+002	3	U		---	---	---	---	K.LDQGGVIQDFINALDQLSNPELLFK.D + 2 Deamidated (NQ); GlyGly (K); Phospho (ST)
18974	1071.5544	3211.6414	3211.5892	0.0521	0	(7)	4.9e+002	4	U		---	---	---	---	K.LDQGGVIQDFINALDQLSNPELLFK.D + 2 Deamidated (NQ); GlyGly (K); Phospho (ST)
18977	803.9398	3211.7301	3211.5892	0.1408	0	7	3.4e+002	6	U		---	---	---	---	K.LDQGGVIQDFINALDQLSNPELLFK.D + 2 Deamidated (NQ); GlyGly (K); Phospho (ST)
19370	869.9909	3475.9345	3475.6767	0.2578	1	5	4.7e+002	5	U		---	---	---	---	K.SKLDQGGVIQDFINALDQLSNPELLFK.D + 2 Acetyl (K); Deamidated (NQ); 2 Phospho (ST)
MACF1_HUMAN Mass: 712157 Score: 237 Matches: 100(4) Sequences: 54(1) emPAI: 0.02
Microtubule-actin cross-linking factor 1, isoforms 1/2/3/5 OS=Homo sapiens GN=MACF1 PE=1 SV=3
Check to include this hit in error tolerant search or archive report
Quantitation:	Ratio	Weighted	N	SD(geo)
	127/126	1.052	10	1.055
	128/126	1.027	10	1.034
	129/126	1.009	10	1.038
	130/126	1.042	10	1.086
	131/126	0.663	10	1.519
Query	Observed	Mr(expt)	Mr(calc)	Delta	Miss	Score	Expect	Rank	Unique		127/126	128/126	129/126	130/126	Peptide
2882	474.2815	946.5484	946.5286	0.0198	0	(2)	2.9e+002	8			---	---	---	---	R.TLEQAR.Q + Deamidated (NQ)
2883	474.2872	946.5598	946.5286	0.0312	0	14	17	1			---	---	---	---	R.TLEQAR.Q + Deamidated (NQ)
2885	474.2931	946.5716	946.5286	0.0430	0	(3)	2.2e+002	1			---	---	---	---	R.TLEQAR.Q + Deamidated (NQ)
3264	493.8373	985.6600	985.5396	0.1205	0	1	2.6e+002	6			---	---	---	---	R.QVAQCK.C + Cys->Dha (C); Deamidated (NQ); GlyGly (K)
3606	515.8221	1029.6296	1029.6385	-0.0089	0	(0)	4.2e+002	6	U		---	---	---	---	K.TVDVIVR.S
3610	515.8598	1029.7050	1029.6385	0.0665	0	2	2.9e+002	4	U		---	---	---	---	K.TVDVIVR.S
5234	582.3142	1162.6138	1162.6913	-0.0774	0	1	4e+002	6			---	---	---	---	K.AFSIDIIR.H
5240	582.3700	1162.7254	1162.6913	0.0342	0	(1)	4e+002	1			---	---	---	---	K.AFSIDIIR.H
5325	586.3945	1170.7744	1170.7175	0.0570	0	6	1e+002	1	U		---	---	---	---	R.VIAQLEIR.Q + Deamidated (NQ)
6387	630.9384	1259.8622	1259.5965	0.2657	0	6	1.5e+002	8			---	---	---	---	K.QCEMMK.A + Deamidated (NQ); 2 Oxidation (M)
6400	631.4100	1260.8054	1260.6368	0.1686	0	4	2.7e+002	3	U		---	---	---	---	K.ATSSETK.E + Phospho (ST)
6503	636.9346	1271.8546	1271.8219	0.0328	0	9	66	2			---	---	---	---	K.QDVVLIK.N
6747	645.9352	1289.8558	1289.7142	0.1417	1	6	1.5e+002	7			---	---	---	---	R.QKSSLEATR.E + Acetyl (K)
6754	431.2835	1290.8287	1290.6982	0.1305	1	(0)	5.6e+002	8			---	---	---	---	R.QKSSLEATR.E + Acetyl (K); Deamidated (NQ)
6835	651.8903	1301.7660	1301.7709	-0.0048	0	16	16	1			---	---	---	---	K.AQIQEQK.L
6870	435.2730	1302.7972	1302.8277	-0.0305	0	5	2.2e+002	4			---	---	---	---	R.TGTVQVLK.R
7063	660.4790	1318.9434	1318.7974	0.1460	1	8	71	1			---	---	---	---	K.KTTTASPR.T
7120	663.3131	1324.6116	1324.6995	-0.0878	0	12	42	1	U		---	---	---	---	K.LLLWTQK.V + Deamidated (NQ); GlyGly (K); Phospho (ST)
7121	663.3627	1324.7108	1324.6995	0.0114	0	(11)	53	1	U		---	---	---	---	K.LLLWTQK.V + Deamidated (NQ); GlyGly (K); Phospho (ST)
7122	663.3674	1324.7202	1324.8070	-0.0867	0	27	1.3	1			---	---	---	---	R.ALLELVPWR.A
7123	663.3680	1324.7214	1324.6995	0.0220	0	(6)	1.6e+002	2	U		---	---	---	---	K.LLLWTQK.V + Deamidated (NQ); GlyGly (K); Phospho (ST)
7124	663.3731	1324.7316	1324.6995	0.0322	0	(11)	48	1	U		---	---	---	---	K.LLLWTQK.V + Deamidated (NQ); GlyGly (K); Phospho (ST)
7126	663.3820	1324.7494	1324.6995	0.0500	0	(9)	72	1	U		---	---	---	---	K.LLLWTQK.V + Deamidated (NQ); GlyGly (K); Phospho (ST)
7128	663.4133	1324.8120	1324.8070	0.0051	0	(25)	1.8	1			---	---	---	---	R.ALLELVPWR.A
7129	663.4213	1324.8280	1324.8070	0.0211	0	(19)	7.5	1			---	---	---	---	R.ALLELVPWR.A
7133	663.4325	1324.8504	1324.8070	0.0435	0	(16)	13	1			---	---	---	---	R.ALLELVPWR.A
7135	663.4348	1324.8550	1324.8070	0.0481	0	(20)	5.3	1			---	---	---	---	R.ALLELVPWR.A
7386	447.9518	1340.8336	1340.6540	0.1796	0	14	26	1			---	---	---	---	K.GQLQELSTR.W + Deamidated (NQ); Phospho (ST)
7506	678.4364	1354.8582	1354.7263	0.1319	0	10	55	3	U		---	---	---	---	R.NLQDSIK.R + Phospho (ST)
7507	678.4437	1354.8728	1354.7263	0.1465	0	(9)	80	4	U		---	---	---	---	R.NLQDSIK.R + Phospho (ST)
7508	678.4520	1354.8894	1354.7263	0.1631	0	(5)	1.7e+002	5	U		---	---	---	---	R.NLQDSIK.R + Phospho (ST)
7539	680.4041	1358.7936	1358.7833	0.0104	1	(3)	3.6e+002	8			---	---	---	---	R.ATEVTVARQR.Q
7543	680.4179	1358.8212	1358.7833	0.0380	1	3	3.3e+002	6			---	---	---	---	R.ATEVTVARQR.Q
8232	476.3186	1425.9340	1425.6509	0.2831	0	2	3.8e+002	1			---	---	---	---	R.ATSFATVVK.D + GlyGly (K); 2 Phospho (ST)
8622	731.4107	1460.8068	1460.8037	0.0031	0	0	7.3e+002	7			---	---	---	---	K.ITGQLESLESR.W
9241	760.4594	1518.9042	1518.7406	0.1636	0	(5)	2.6e+002	3	U		---	---	---	---	R.SDLDAVSMK.C + Oxidation (M); Phospho (ST)
9242	760.4835	1518.9524	1518.7406	0.2118	0	12	46	2	U		---	---	---	---	R.SDLDAVSMK.C + Oxidation (M); Phospho (ST)
9311	764.9250	1527.8354	1527.9430	-0.1076	0	13	46	1	U		---	---	---	---	R.VDSLIPWIK.Q
9314	764.9578	1527.9010	1527.9430	-0.0420	0	(6)	1.8e+002	1	U		---	---	---	---	R.VDSLIPWIK.Q
9323	764.9889	1527.9632	1527.9430	0.0202	0	(2)	4e+002	1	U		---	---	---	---	R.VDSLIPWIK.Q
9324	764.9912	1527.9678	1527.9430	0.0248	0	(5)	2.1e+002	1	U		---	---	---	---	R.VDSLIPWIK.Q
9328	765.0053	1527.9960	1527.9430	0.0530	0	(12)	41	1	U		---	---	---	---	R.VDSLIPWIK.Q
9421	513.3212	1536.9418	1536.7115	0.2303	0	1	6.4e+002	5			---	---	---	---	R.VNSGCVMMENK.L + Cys->Dha (C); Deamidated (NQ); GlyGly (K); Oxidation (M)
9492	772.4857	1542.9568	1542.8005	0.1564	0	5	2.4e+002	9			---	---	---	---	K.AENMYAQIK.E + 2 Deamidated (NQ); Oxidation (M)
9748	786.9398	1571.8650	1571.8002	0.0648	0	7	1.9e+002	9			---	---	---	---	K.SLLDDWASK.G + Phospho (ST)
10120	404.0035	1611.9849	1611.8671	0.1178	1	3	4.3e+002	1			---	---	---	---	K.TRYADITVTSSK.A + Acetyl (K)
10183	540.9628	1619.8666	1619.7235	0.1431	1	1	7.4e+002	7			---	---	---	---	R.YSEIQDRCCR.K + Propionamide (C); Trioxidation (C)
10983	852.0137	1702.0128	1701.8848	0.1280	1	3	4.3e+002	5			---	---	---	---	R.GEELIGRSQGADK.D + GlyGly (K)
11202	863.5393	1725.0640	1724.7643	0.2998	1	6	2.2e+002	5			---	---	---	---	R.SEKELENMHK.G + Acetyl (K); GlyGly (K); Oxidation (M); Phospho (ST)
11644	886.5299	1771.0452	1770.9170	0.1282	0	8	1.4e+002	5			---	---	---	---	R.TTQQDLSALQK.N + Deamidated (NQ); Phospho (ST)
11830	597.3620	1789.0642	1788.8208	0.2434	1	7	1.9e+002	4			---	---	---	---	K.VLDMENSFKEGK.E + 2 Acetyl (K); Phospho (ST)
11934	899.9659	1797.9172	1798.0403	-0.1231	0	3	6e+002	6			---	---	---	---	R.VTLDPVQLESSLLR.S
12136	914.4999	1826.9852	1826.9828	0.0025	1	6	2.8e+002	3			---	---	---	---	K.NVDQAIKNGQALLK.Q + 2 Acetyl (K); 3 Deamidated (NQ)
12376	927.5059	1852.9972	1852.9021	0.0951	1	13	60	3	U		---	---	---	---	K.KQISEQLNALNK.A + Acetyl (K); 3 Deamidated (NQ); GlyGly (K); Phospho (ST)
12378	927.5541	1853.0936	1852.9021	0.1915	1	(11)	78	2	U		---	---	---	---	K.KQISEQLNALNK.A + Acetyl (K); 3 Deamidated (NQ); GlyGly (K); Phospho (ST)
12474	468.0412	1868.1357	1867.9810	0.1547	1	7	1.7e+002	1			---	---	---	---	R.IAQSAELADREK.I + Phospho (ST)
12985	971.0147	1940.0148	1939.9689	0.0459	1	11	1.1e+002	2	U		---	---	---	---	K.VVEEEKQEHVEK.V + Deamidated (NQ); 2 GlyGly (K)
13838	689.6954	2066.0644	2066.0595	0.0049	0	8	2.4e+002	3	U		---	---	---	---	R.IAEQEHTQEDLQQLR.S
14090	700.4276	2098.2610	2098.1077	0.1533	1	7	1.9e+002	1			---	---	---	---	K.LNSRSSQIDQAIVK.S + 2 Deamidated (NQ); Phospho (ST)
14105	700.7833	2099.3281	2099.0917	0.2364	1	(2)	3.9e+002	10			---	---	---	---	K.LNSRSSQIDQAIVK.S + 3 Deamidated (NQ); Phospho (ST)
14732	729.0995	2184.2767	2183.9923	0.2844	1	9	1.3e+002	2			---	---	---	---	K.KLANSEPVGTQTAK.I + Acetyl (K); Deamidated (NQ); 3 Phospho (ST)
14761	548.2866	2189.1173	2189.0498	0.0675	0	2	9.9e+002	10			---	---	---	---	K.LCTMPPVGTDLNTVK.D + Cys->Dha (C); Deamidated (NQ); Oxidation (M); 2 Phospho (ST)
15125	561.1005	2240.3729	2240.1958	0.1771	0	2	5.1e+002	10	U		---	---	---	---	K.AILEQQVLSEELTTK.K + Deamidated (NQ); Phospho (ST)
15427	571.8792	2283.4877	2283.2840	0.2037	1	1	2.8e+002	5	U		---	---	---	---	K.IQNGALNCEEKLTLAK.N + Cys->Dha (C); Deamidated (NQ); GlyGly (K)
15487	765.7671	2294.2795	2294.1004	0.1791	1	9	2e+002	5			---	---	---	---	K.LERLQSQLQENEEFQK.S + Acetyl (K); 5 Deamidated (NQ)
15693	774.4595	2320.3567	2320.1621	0.1945	0	(1)	8.3e+002	3	U		---	---	---	---	K.AILEQQVLSEELTTK.K + Deamidated (NQ); 2 Phospho (ST)
16449	815.4462	2443.3168	2443.1947	0.1221	1	5	5.3e+002	5			---	---	---	---	K.DLQDDIQNRATSFATVVK.D + GlyGly (K); Phospho (ST)
16511	818.7101	2453.1085	2453.2576	-0.1491	0	41	0.17	1			0.997	0.971	0.923	0.989	R.LQAALASTQQFQQMFDELR.T
16515	818.7933	2453.3581	2453.2576	0.1005	0	(11)	1.2e+002	1			---	---	---	---	R.LQAALASTQQFQQMFDELR.T
16917	847.1178	2538.3316	2538.2319	0.0997	0	(8)	3.4e+002	2			---	---	---	---	K.TGSILPSVGSSVGSVNGYHTCK.D + Cys->Dha (C); GlyGly (K); Phospho (ST)
16918	847.1314	2538.3724	2538.2319	0.1405	0	8	2.9e+002	3			---	---	---	---	K.TGSILPSVGSSVGSVNGYHTCK.D + Cys->Dha (C); GlyGly (K); Phospho (ST)
16921	847.1561	2538.4465	2538.2319	0.2146	0	(7)	2.8e+002	2			---	---	---	---	K.TGSILPSVGSSVGSVNGYHTCK.D + Cys->Dha (C); GlyGly (K); Phospho (ST)
17097	860.8207	2579.4403	2579.1552	0.2851	1	5	5e+002	4			---	---	---	---	K.LAEVSQRFEQLCLQQQEK.E + Acetyl (K); 4 Deamidated (NQ); Phospho (ST); Trioxidation (C)
17400	884.4810	2650.4212	2650.2797	0.1415	0	(5)	6.1e+002	8			---	---	---	---	K.IGQSLSSLTSPAEQGVLSEK.I + 2 Deamidated (NQ); 2 Phospho (ST)
17401	884.5197	2650.5373	2650.2797	0.2576	0	6	2.9e+002	2			---	---	---	---	K.IGQSLSSLTSPAEQGVLSEK.I + 2 Deamidated (NQ); 2 Phospho (ST)
17427	665.1536	2656.5853	2656.4689	0.1164	1	1	6.6e+002	5			---	---	---	---	K.LANSEPVGTQTAKIQQQIIR.H + 4 Deamidated (NQ)
18530	754.3675	3013.4409	3013.4397	0.0012	1	(46)	0.065	1			1.111	1.040	1.019	1.042	R.ATSFATVVKDIEGFMEENQTK.L + Deamidated (NQ); GlyGly (K); Oxidation (M); Phospho (ST)
18531	754.4124	3013.6205	3013.4397	0.1808	1	(43)	0.099	1			1.062	0.919	1.032	0.950	R.ATSFATVVKDIEGFMEENQTK.L + Deamidated (NQ); GlyGly (K); Oxidation (M); Phospho (ST)
18533	754.4337	3013.7057	3013.4397	0.2660	1	(36)	0.3	1			0.929	1.090	0.976	1.196	R.ATSFATVVKDIEGFMEENQTK.L + Deamidated (NQ); GlyGly (K); Oxidation (M); Phospho (ST)
18566	758.8761	3031.4753	3031.6145	-0.1392	1	(57)	0.005	1			1.179	1.201	1.113	0.996	R.ATSFATVVKDIEGFMEENQTK.L
18567	1011.5400	3031.5982	3031.6145	-0.0163	1	(41)	0.18	1			1.145	1.091	1.103	1.334	R.ATSFATVVKDIEGFMEENQTK.L
18568	758.9221	3031.6593	3031.6145	0.0448	1	(24)	7	1			---	---	---	---	R.ATSFATVVKDIEGFMEENQTK.L
18569	758.9360	3031.7149	3031.6145	0.1004	1	60	0.0013	1			1.010	0.939	1.027	1.035	R.ATSFATVVKDIEGFMEENQTK.L
18570	758.9370	3031.7189	3031.6145	0.1044	1	(57)	0.0022	1			1.048	0.956	0.850	1.060	R.ATSFATVVKDIEGFMEENQTK.L
18571	758.9397	3031.7297	3031.6145	0.1152	1	(57)	0.0025	1			0.984	0.970	0.997	1.068	R.ATSFATVVKDIEGFMEENQTK.L
18748	781.6648	3122.6301	3122.5703	0.0598	1	(4)	9.4e+002	6			---	---	---	---	K.LCTMPPVGTDLNTVKDQLNEMK.E + Deamidated (NQ); GlyGly (K); 2 Oxidation (M); Propionamide (C)
18754	781.9432	3123.7437	3123.5544	0.1893	1	7	3e+002	1			---	---	---	---	K.LCTMPPVGTDLNTVKDQLNEMK.E + 2 Deamidated (NQ); GlyGly (K); 2 Oxidation (M); Propionamide (C)
19337	1159.2012	3474.5818	3474.5571	0.0247	0	27	7.6	2	U		---	---	---	---	K.AYHDLCDGSANQLQQLQSQLAHQTEQK.T + 7 Deamidated (NQ); GlyGly (K); Propionamide (C)
19343	1159.2358	3474.6856	3474.5571	0.1285	0	(8)	5.5e+002	3	U		---	---	---	---	K.AYHDLCDGSANQLQQLQSQLAHQTEQK.T + 7 Deamidated (NQ); GlyGly (K); Propionamide (C)
19344	1159.2489	3474.7249	3474.5571	0.1678	0	(21)	26	2	U		---	---	---	---	K.AYHDLCDGSANQLQQLQSQLAHQTEQK.T + 7 Deamidated (NQ); GlyGly (K); Propionamide (C)
19347	869.7063	3474.7961	3474.5571	0.2390	0	(13)	1.2e+002	7	U		---	---	---	---	K.AYHDLCDGSANQLQQLQSQLAHQTEQK.T + 7 Deamidated (NQ); GlyGly (K); Propionamide (C)
19348	869.7069	3474.7985	3474.5571	0.2414	0	(15)	82	2	U		---	---	---	---	K.AYHDLCDGSANQLQQLQSQLAHQTEQK.T + 7 Deamidated (NQ); GlyGly (K); Propionamide (C)
19388	872.9750	3487.8709	3487.8299	0.0410	1	3	8.7e+002	5			---	---	---	---	R.SLLEILNSAADILINSSEADEDGIRDEK.A
19493	1191.5511	3571.6315	3571.8986	-0.2672	0	(7)	7.7e+002	1			---	---	---	---	K.AIAQSQSVQESLESLLQSIGEVEQNLEGK.Q
19494	1191.6055	3571.7947	3571.8986	-0.1040	0	(17)	61	1			---	---	---	---	K.AIAQSQSVQESLESLLQSIGEVEQNLEGK.Q
19496	893.9733	3571.8641	3571.8986	-0.0345	0	35	0.69	1			0.690	1.161	1.253	0.548	K.AIAQSQSVQESLESLLQSIGEVEQNLEGK.Q
19497	893.9860	3571.9149	3571.8986	0.0163	0	(7)	3.8e+002	2			---	---	---	---	K.AIAQSQSVQESLESLLQSIGEVEQNLEGK.Q
19519	896.9900	3583.9309	3584.1895	-0.2586	0	(4)	7.5e+002	1			---	---	---	---	R.SSSSASQSNHSCTSMPSSPATPASGTK.V + Deamidated (NQ); Oxidation (M); 6 Phospho (ST); Trioxidation (C)
19521	897.0064	3583.9965	3584.1895	-0.1930	0	5	4.8e+002	1			---	---	---	---	R.SSSSASQSNHSCTSMPSSPATPASGTK.V + Deamidated (NQ); Oxidation (M); 6 Phospho (ST); Trioxidation (C)
19522	897.0342	3584.1077	3584.1895	-0.0818	0	(4)	4.5e+002	3			---	---	---	---	R.SSSSASQSNHSCTSMPSSPATPASGTK.V + Deamidated (NQ); Oxidation (M); 6 Phospho (ST); Trioxidation (C)
MACF4_HUMAN Mass: 770567 Score: 237 Matches: 101(4) Sequences: 57(1) emPAI: 0.02
Microtubule-actin cross-linking factor 1, isoform 4 OS=Homo sapiens GN=MACF1 PE=1 SV=1
Check to include this hit in error tolerant search or archive report
Quantitation:	Ratio	Weighted	N	SD(geo)
	127/126	1.052	10	1.055
	128/126	1.027	10	1.034
	129/126	1.009	10	1.038
	130/126	1.042	10	1.086
	131/126	0.663	10	1.519
Query	Observed	Mr(expt)	Mr(calc)	Delta	Miss	Score	Expect	Rank	Unique		127/126	128/126	129/126	130/126	Peptide
1841	416.2787	830.5428	830.5177	0.0251	0	(1)	4.3e+002	7			---	---	---	---	R.QVTVR.L
1857	416.7585	831.5024	831.5017	0.0007	0	2	3.7e+002	3			---	---	---	---	R.QVTVR.L + Deamidated (NQ)
2882	474.2815	946.5484	946.5286	0.0198	0	(2)	2.9e+002	8			---	---	---	---	R.TLEQAR.Q + Deamidated (NQ)
2883	474.2872	946.5598	946.5286	0.0312	0	14	17	1			---	---	---	---	R.TLEQAR.Q + Deamidated (NQ)
2885	474.2931	946.5716	946.5286	0.0430	0	(3)	2.2e+002	1			---	---	---	---	R.TLEQAR.Q + Deamidated (NQ)
3264	493.8373	985.6600	985.5396	0.1205	0	1	2.6e+002	6			---	---	---	---	R.QVAQCK.C + Cys->Dha (C); Deamidated (NQ); GlyGly (K)
5034	573.3050	1144.5954	1144.6655	-0.0700	0	(19)	6.6	1			---	---	---	---	R.LTVEEAVR.H
5040	573.3530	1144.6914	1144.6655	0.0260	0	(19)	7.3	1			---	---	---	---	R.LTVEEAVR.H
5041	573.3542	1144.6938	1144.6655	0.0284	0	(4)	2.1e+002	6			---	---	---	---	R.LTVEEAVR.H
5044	573.3585	1144.7024	1144.6655	0.0370	0	(10)	50	1			---	---	---	---	R.LTVEEAVR.H
5046	573.3677	1144.7208	1144.6655	0.0554	0	19	6.3	1			---	---	---	---	R.LTVEEAVR.H
5159	578.8673	1155.7200	1155.6815	0.0386	0	(0)	4.4e+002	1	U		---	---	---	---	K.AISGVLDPR.T
5163	578.8794	1155.7442	1155.6815	0.0628	0	2	3.4e+002	1	U		---	---	---	---	K.AISGVLDPR.T
5234	582.3142	1162.6138	1162.6913	-0.0774	0	1	4e+002	6			---	---	---	---	K.AFSIDIIR.H
5240	582.3700	1162.7254	1162.6913	0.0342	0	(1)	4e+002	1			---	---	---	---	K.AFSIDIIR.H
6387	630.9384	1259.8622	1259.5965	0.2657	0	6	1.5e+002	8			---	---	---	---	K.QCEMMK.A + Deamidated (NQ); 2 Oxidation (M)
6503	636.9346	1271.8546	1271.8219	0.0328	0	9	66	2			---	---	---	---	K.QDVVLIK.N
6747	645.9352	1289.8558	1289.7142	0.1417	1	6	1.5e+002	7			---	---	---	---	R.QKSSLEATR.E + Acetyl (K)
6754	431.2835	1290.8287	1290.6982	0.1305	1	(0)	5.6e+002	8			---	---	---	---	R.QKSSLEATR.E + Acetyl (K); Deamidated (NQ)
6835	651.8903	1301.7660	1301.7709	-0.0048	0	16	16	1			---	---	---	---	K.AQIQEQK.L
6867	326.7046	1302.7893	1302.7913	-0.0020	0	(2)	4.5e+002	1	U		---	---	---	---	R.TQTLCSVK.D + Cys->Dha (C)
6870	435.2730	1302.7972	1302.8277	-0.0305	0	5	2.2e+002	4			---	---	---	---	R.TGTVQVLK.R
6886	435.3093	1302.9061	1302.7913	0.1148	0	(4)	1.9e+002	1	U		---	---	---	---	R.TQTLCSVK.D + Cys->Dha (C)
7063	660.4790	1318.9434	1318.7974	0.1460	1	8	71	1			---	---	---	---	K.KTTTASPR.T
7122	663.3674	1324.7202	1324.8070	-0.0867	0	27	1.3	1			---	---	---	---	R.ALLELVPWR.A
7128	663.4133	1324.8120	1324.8070	0.0051	0	(25)	1.8	1			---	---	---	---	R.ALLELVPWR.A
7129	663.4213	1324.8280	1324.8070	0.0211	0	(19)	7.5	1			---	---	---	---	R.ALLELVPWR.A
7133	663.4325	1324.8504	1324.8070	0.0435	0	(16)	13	1			---	---	---	---	R.ALLELVPWR.A
7135	663.4348	1324.8550	1324.8070	0.0481	0	(20)	5.3	1			---	---	---	---	R.ALLELVPWR.A
7386	447.9518	1340.8336	1340.6540	0.1796	0	14	26	1			---	---	---	---	K.GQLQELSTR.W + Deamidated (NQ); Phospho (ST)
7479	450.9402	1349.7988	1349.7742	0.0245	1	0	5.7e+002	4	U		---	---	---	---	R.NIEMRTK.Q + Deamidated (NQ)
7539	680.4041	1358.7936	1358.7833	0.0104	1	(3)	3.6e+002	8			---	---	---	---	R.ATEVTVARQR.Q
7543	680.4179	1358.8212	1358.7833	0.0380	1	3	3.3e+002	6			---	---	---	---	R.ATEVTVARQR.Q
7830	694.4107	1386.8068	1386.7557	0.0511	0	19	9.6	2	U		---	---	---	---	K.AQVTGPSQISK.T + Acetyl (K); Deamidated (NQ)
8137	473.3368	1416.9886	1416.7453	0.2432	0	5	1.4e+002	3	U		---	---	---	---	R.TQTLCSVK.D + Phospho (ST)
8232	476.3186	1425.9340	1425.6509	0.2831	0	2	3.8e+002	1			---	---	---	---	R.ATSFATVVK.D + GlyGly (K); 2 Phospho (ST)
8453	363.1654	1448.6325	1448.6500	-0.0175	0	0	7.3e+002	3	U		---	---	---	---	K.HQISSSNECK.E + Acetyl (K); Cys->Dha (C); Phospho (ST)
8622	731.4107	1460.8068	1460.8037	0.0031	0	0	7.3e+002	7			---	---	---	---	K.ITGQLESLESR.W
9421	513.3212	1536.9418	1536.7115	0.2303	0	1	6.4e+002	5			---	---	---	---	R.VNSGCVMMENK.L + Cys->Dha (C); Deamidated (NQ); GlyGly (K); Oxidation (M)
9441	770.9579	1539.9012	1539.7384	0.1628	0	(5)	2.6e+002	10	U		---	---	---	---	K.AQVTGPSQISK.T + 2 Deamidated (NQ); GlyGly (K); Phospho (ST)
9447	770.9844	1539.9542	1539.7384	0.2158	0	(8)	1.2e+002	4	U		---	---	---	---	K.AQVTGPSQISK.T + 2 Deamidated (NQ); GlyGly (K); Phospho (ST)
9449	770.9878	1539.9610	1539.7384	0.2226	0	(13)	36	2	U		---	---	---	---	K.AQVTGPSQISK.T + 2 Deamidated (NQ); GlyGly (K); Phospho (ST)
9492	772.4857	1542.9568	1542.8005	0.1564	0	5	2.4e+002	9			---	---	---	---	K.AENMYAQIK.E + 2 Deamidated (NQ); Oxidation (M)
9748	786.9398	1571.8650	1571.8002	0.0648	0	7	1.9e+002	9			---	---	---	---	K.SLLDDWASK.G + Phospho (ST)
10120	404.0035	1611.9849	1611.8671	0.1178	1	3	4.3e+002	1			---	---	---	---	K.TRYADITVTSSK.A + Acetyl (K)
10183	540.9628	1619.8666	1619.7235	0.1431	1	1	7.4e+002	7			---	---	---	---	R.YSEIQDRCCR.K + Propionamide (C); Trioxidation (C)
10983	852.0137	1702.0128	1701.8848	0.1280	1	3	4.3e+002	5			---	---	---	---	R.GEELIGRSQGADK.D + GlyGly (K)
11202	863.5393	1725.0640	1724.7643	0.2998	1	6	2.2e+002	5			---	---	---	---	R.SEKELENMHK.G + Acetyl (K); GlyGly (K); Oxidation (M); Phospho (ST)
11644	886.5299	1771.0452	1770.9170	0.1282	0	8	1.4e+002	5			---	---	---	---	R.TTQQDLSALQK.N + Deamidated (NQ); Phospho (ST)
11830	597.3620	1789.0642	1788.8208	0.2434	1	7	1.9e+002	4			---	---	---	---	K.VLDMENSFKEGK.E + 2 Acetyl (K); Phospho (ST)
11934	899.9659	1797.9172	1798.0403	-0.1231	0	3	6e+002	6			---	---	---	---	R.VTLDPVQLESSLLR.S
12136	914.4999	1826.9852	1826.9828	0.0025	1	6	2.8e+002	3			---	---	---	---	K.NVDQAIKNGQALLK.Q + 2 Acetyl (K); 3 Deamidated (NQ)
12474	468.0412	1868.1357	1867.9810	0.1547	1	7	1.7e+002	1			---	---	---	---	R.IAQSAELADREK.I + Phospho (ST)
12855	641.3742	1921.1008	1920.8781	0.2227	1	2	7.2e+002	2	U		---	---	---	---	K.ETKHQISSSNECK.E + Acetyl (K); Cys->Dha (C); GlyGly (K); Phospho (ST)
12872	642.7186	1925.1340	1924.9346	0.1994	1	(1)	7.5e+002	6	U		---	---	---	---	K.AQVTGPSQISKTDK.S + Acetyl (K); Deamidated (NQ); GlyGly (K); Phospho (ST)
13386	499.3081	1993.2033	1992.9105	0.2928	1	(0)	8.6e+002	2	U		---	---	---	---	K.ETKHQISSSNECK.E + Cys->Dha (C); 2 GlyGly (K); Phospho (ST)
14090	700.4276	2098.2610	2098.1077	0.1533	1	7	1.9e+002	1			---	---	---	---	K.LNSRSSQIDQAIVK.S + 2 Deamidated (NQ); Phospho (ST)
14105	700.7833	2099.3281	2099.0917	0.2364	1	(2)	3.9e+002	10			---	---	---	---	K.LNSRSSQIDQAIVK.S + 3 Deamidated (NQ); Phospho (ST)
14538	542.2703	2165.0521	2164.8335	0.2186	1	4	7.5e+002	1	U		---	---	---	---	K.AQVTGPSQISKTDK.S + Acetyl (K); Deamidated (NQ); GlyGly (K); 4 Phospho (ST)
14732	729.0995	2184.2767	2183.9923	0.2844	1	9	1.3e+002	2			---	---	---	---	K.KLANSEPVGTQTAK.I + Acetyl (K); Deamidated (NQ); 3 Phospho (ST)
14761	548.2866	2189.1173	2189.0498	0.0675	0	2	9.9e+002	10			---	---	---	---	K.LCTMPPVGTDLNTVK.D + Cys->Dha (C); Deamidated (NQ); Oxidation (M); 2 Phospho (ST)
15487	765.7671	2294.2795	2294.1004	0.1791	1	9	2e+002	5			---	---	---	---	K.LERLQSQLQENEEFQK.S + Acetyl (K); 5 Deamidated (NQ)
16172	800.4927	2398.4563	2398.2472	0.2091	0	3	4.1e+002	10	U		---	---	---	---	R.LISLQMETTGLIDPDSK.A + Phospho (ST)
16174	800.4952	2398.4638	2398.2472	0.2166	0	(2)	4.1e+002	8	U		---	---	---	---	R.LISLQMETTGLIDPDSK.A + Phospho (ST)
16449	815.4462	2443.3168	2443.1947	0.1221	1	5	5.3e+002	5			---	---	---	---	K.DLQDDIQNRATSFATVVK.D + GlyGly (K); Phospho (ST)
16511	818.7101	2453.1085	2453.2576	-0.1491	0	41	0.17	1			0.997	0.971	0.923	0.989	R.LQAALASTQQFQQMFDELR.T
16515	818.7933	2453.3581	2453.2576	0.1005	0	(11)	1.2e+002	1			---	---	---	---	R.LQAALASTQQFQQMFDELR.T
16617	826.1170	2475.3292	2475.1013	0.2278	1	2	1.1e+003	2	U		---	---	---	---	R.QETNYQDSWVTSKTK.E + Acetyl (K); Deamidated (NQ); 2 Phospho (ST)
16630	826.1678	2475.4816	2475.2704	0.2111	1	7	1.7e+002	6	U		---	---	---	---	K.IGLLDLMQRCIVHQESGFK.L + Acetyl (K); 2 Deamidated (NQ); Oxidation (M)
16631	826.1699	2475.4879	2475.2704	0.2174	1	(6)	1.9e+002	10	U		---	---	---	---	K.IGLLDLMQRCIVHQESGFK.L + Acetyl (K); 2 Deamidated (NQ); Oxidation (M)
16667	829.3887	2485.1443	2484.9568	0.1874	1	3	1.3e+003	10	U		---	---	---	---	K.NLQKSLSSVSDTWNSR.L + Deamidated (NQ); GlyGly (K); 4 Phospho (ST)
16817	629.6047	2514.3897	2514.2239	0.1658	0	10	1.5e+002	2	U		---	---	---	---	K.VNNLSLCLTLKPEENLSR.E + Deamidated (NQ); GlyGly (K); Phospho (ST); Trioxidation (C)
16818	629.6179	2514.4425	2514.2239	0.2186	0	(6)	3.4e+002	5	U		---	---	---	---	K.VNNLSLCLTLKPEENLSR.E + Deamidated (NQ); GlyGly (K); Phospho (ST); Trioxidation (C)
16917	847.1178	2538.3316	2538.2319	0.0997	0	(8)	3.4e+002	2			---	---	---	---	K.TGSILPSVGSSVGSVNGYHTCK.D + Cys->Dha (C); GlyGly (K); Phospho (ST)
16918	847.1314	2538.3724	2538.2319	0.1405	0	8	2.9e+002	3			---	---	---	---	K.TGSILPSVGSSVGSVNGYHTCK.D + Cys->Dha (C); GlyGly (K); Phospho (ST)
16921	847.1561	2538.4465	2538.2319	0.2146	0	(7)	2.8e+002	2			---	---	---	---	K.TGSILPSVGSSVGSVNGYHTCK.D + Cys->Dha (C); GlyGly (K); Phospho (ST)
17097	860.8207	2579.4403	2579.1552	0.2851	1	5	5e+002	4			---	---	---	---	K.LAEVSQRFEQLCLQQQEK.E + Acetyl (K); 4 Deamidated (NQ); Phospho (ST); Trioxidation (C)
17400	884.4810	2650.4212	2650.2797	0.1415	0	(5)	6.1e+002	8			---	---	---	---	K.IGQSLSSLTSPAEQGVLSEK.I + 2 Deamidated (NQ); 2 Phospho (ST)
17401	884.5197	2650.5373	2650.2797	0.2576	0	6	2.9e+002	2			---	---	---	---	K.IGQSLSSLTSPAEQGVLSEK.I + 2 Deamidated (NQ); 2 Phospho (ST)
17427	665.1536	2656.5853	2656.4689	0.1164	1	1	6.6e+002	5			---	---	---	---	K.LANSEPVGTQTAKIQQQIIR.H + 4 Deamidated (NQ)
18530	754.3675	3013.4409	3013.4397	0.0012	1	(46)	0.065	1			1.111	1.040	1.019	1.042	R.ATSFATVVKDIEGFMEENQTK.L + Deamidated (NQ); GlyGly (K); Oxidation (M); Phospho (ST)
18531	754.4124	3013.6205	3013.4397	0.1808	1	(43)	0.099	1			1.062	0.919	1.032	0.950	R.ATSFATVVKDIEGFMEENQTK.L + Deamidated (NQ); GlyGly (K); Oxidation (M); Phospho (ST)
18533	754.4337	3013.7057	3013.4397	0.2660	1	(36)	0.3	1			0.929	1.090	0.976	1.196	R.ATSFATVVKDIEGFMEENQTK.L + Deamidated (NQ); GlyGly (K); Oxidation (M); Phospho (ST)
18566	758.8761	3031.4753	3031.6145	-0.1392	1	(57)	0.005	1			1.179	1.201	1.113	0.996	R.ATSFATVVKDIEGFMEENQTK.L
18567	1011.5400	3031.5982	3031.6145	-0.0163	1	(41)	0.18	1			1.145	1.091	1.103	1.334	R.ATSFATVVKDIEGFMEENQTK.L
18568	758.9221	3031.6593	3031.6145	0.0448	1	(24)	7	1			---	---	---	---	R.ATSFATVVKDIEGFMEENQTK.L
18569	758.9360	3031.7149	3031.6145	0.1004	1	60	0.0013	1			1.010	0.939	1.027	1.035	R.ATSFATVVKDIEGFMEENQTK.L
18570	758.9370	3031.7189	3031.6145	0.1044	1	(57)	0.0022	1			1.048	0.956	0.850	1.060	R.ATSFATVVKDIEGFMEENQTK.L
18571	758.9397	3031.7297	3031.6145	0.1152	1	(57)	0.0025	1			0.984	0.970	0.997	1.068	R.ATSFATVVKDIEGFMEENQTK.L
18748	781.6648	3122.6301	3122.5703	0.0598	1	(4)	9.4e+002	6			---	---	---	---	K.LCTMPPVGTDLNTVKDQLNEMK.E + Deamidated (NQ); GlyGly (K); 2 Oxidation (M); Propionamide (C)
18754	781.9432	3123.7437	3123.5544	0.1893	1	7	3e+002	1			---	---	---	---	K.LCTMPPVGTDLNTVKDQLNEMK.E + 2 Deamidated (NQ); GlyGly (K); 2 Oxidation (M); Propionamide (C)
18950	1069.8782	3206.6128	3206.3447	0.2680	1	5	8.8e+002	10	U		---	---	---	---	K.DMLIACNQTAEMSCNKVEESER.L + Deamidated (NQ); Oxidation (M); 2 Phospho (ST); Propionamide (C)
19388	872.9750	3487.8709	3487.8299	0.0410	1	3	8.7e+002	5			---	---	---	---	R.SLLEILNSAADILINSSEADEDGIRDEK.A
19493	1191.5511	3571.6315	3571.8986	-0.2672	0	(7)	7.7e+002	1			---	---	---	---	K.AIAQSQSVQESLESLLQSIGEVEQNLEGK.Q
19494	1191.6055	3571.7947	3571.8986	-0.1040	0	(17)	61	1			---	---	---	---	K.AIAQSQSVQESLESLLQSIGEVEQNLEGK.Q
19496	893.9733	3571.8641	3571.8986	-0.0345	0	35	0.69	1			0.690	1.161	1.253	0.548	K.AIAQSQSVQESLESLLQSIGEVEQNLEGK.Q
19497	893.9860	3571.9149	3571.8986	0.0163	0	(7)	3.8e+002	2			---	---	---	---	K.AIAQSQSVQESLESLLQSIGEVEQNLEGK.Q
19519	896.9900	3583.9309	3584.1895	-0.2586	0	(4)	7.5e+002	1			---	---	---	---	R.SSSSASQSNHSCTSMPSSPATPASGTK.V + Deamidated (NQ); Oxidation (M); 6 Phospho (ST); Trioxidation (C)
19521	897.0064	3583.9965	3584.1895	-0.1930	0	5	4.8e+002	1			---	---	---	---	R.SSSSASQSNHSCTSMPSSPATPASGTK.V + Deamidated (NQ); Oxidation (M); 6 Phospho (ST); Trioxidation (C)
19522	897.0342	3584.1077	3584.1895	-0.0818	0	(4)	4.5e+002	3			---	---	---	---	R.SSSSASQSNHSCTSMPSSPATPASGTK.V + Deamidated (NQ); Oxidation (M); 6 Phospho (ST); Trioxidation (C)
19774	1307.3344	3918.9814	3918.7565	0.2248	1	5	9.5e+002	5	U		---	---	---	---	K.QEGIEVCALQNEFLGKDMLIACNQTAEMSCNK.V + 2 Acetyl (K); 2 Cys->Dha (C); Oxidation (M); Phospho (ST); Trioxidation (C)
UBIQ_HUMAN Mass: 10393 Score: 213 Matches: 44(5) Sequences: 9(1) emPAI: 2.15
Ubiquitin OS=Homo sapiens GN=RPS27A PE=1 SV=1
Check to include this hit in error tolerant search or archive report
Quantitation:	Ratio	Weighted	N	SD(geo)
	127/126	1.075	19	1.024
	128/126	0.828	19	1.022
	129/126	0.779	19	1.029
	130/126	0.848	19	1.031
	131/126	0.787	19	1.091
Query	Observed	Mr(expt)	Mr(calc)	Delta	Miss	Score	Expect	Rank	Unique		127/126	128/126	129/126	130/126	Peptide
2870	473.7393	945.4640	945.5082	-0.0442	0	23	2.3	1	U		---	---	---	---	K.QLEDGR.T
2872	473.7724	945.5302	945.5082	0.0220	0	(23)	2.4	1	U		---	---	---	---	K.QLEDGR.T
2873	473.7786	945.5426	945.5082	0.0344	0	(17)	10	1	U		---	---	---	---	K.QLEDGR.T
2874	473.7820	945.5494	945.5082	0.0412	0	(6)	1.1e+002	4	U		---	---	---	---	K.QLEDGR.T
2876	473.7924	945.5702	945.5082	0.0620	0	(18)	8	1	U		---	---	---	---	K.QLEDGR.T
2880	474.2604	946.5062	946.4922	0.0140	0	(9)	58	1	U		---	---	---	---	K.QLEDGR.T + Deamidated (NQ)
2887	474.3013	946.5880	946.4922	0.0958	0	(2)	2.7e+002	4	U		---	---	---	---	K.QLEDGR.T + Deamidated (NQ)
3202	489.3326	976.6506	976.6323	0.0184	0	(1)	3.3e+002	1			---	---	---	---	K.TLTGK.T
3203	489.3331	976.6516	976.6323	0.0194	0	2	3.3e+002	6			---	---	---	---	K.TLTGK.T
4533	553.8844	1105.7542	1105.7265	0.0277	0	(12)	31	1	U		---	---	---	---	R.LIFAGK.Q
4535	553.8884	1105.7622	1105.7265	0.0357	0	16	11	1	U		---	---	---	---	R.LIFAGK.Q
4536	553.8910	1105.7674	1105.7265	0.0409	0	(8)	69	1	U		---	---	---	---	R.LIFAGK.Q
5946	612.3439	1222.6732	1222.7513	-0.0781	0	(11)	40	1	U		---	---	---	---	-.MQIFVK.T
5950	612.3888	1222.7630	1222.7513	0.0117	0	(11)	42	1	U		---	---	---	---	-.MQIFVK.T
5951	612.3971	1222.7796	1222.7513	0.0283	0	11	36	1	U		---	---	---	---	-.MQIFVK.T
5953	612.4088	1222.8030	1222.7513	0.0517	0	(9)	58	1	U		---	---	---	---	-.MQIFVK.T
6157	620.3753	1238.7360	1238.7463	-0.0102	0	(1)	3.9e+002	4	U		---	---	---	---	-.MQIFVK.T + Oxidation (M)
6165	620.3886	1238.7626	1238.7463	0.0164	0	(2)	3.1e+002	1	U		---	---	---	---	-.MQIFVK.T + Oxidation (M)
9433	770.4395	1538.8644	1538.8710	-0.0065	0	(35)	0.29	1	U		1.041	0.788	0.777	0.964	R.TLSDYNIQK.E
9434	770.4515	1538.8884	1538.8710	0.0175	0	(30)	0.74	1	U		0.978	0.831	0.944	1.028	R.TLSDYNIQK.E
9435	770.4681	1538.9216	1538.8710	0.0507	0	(36)	0.19	1	U		0.995	0.785	0.816	0.922	R.TLSDYNIQK.E
9436	770.4745	1538.9344	1538.8710	0.0635	0	39	0.097	1	U		0.986	0.780	0.826	0.937	R.TLSDYNIQK.E
13287	661.3745	1981.1017	1981.0998	0.0018	1	(10)	1.2e+002	3	U		---	---	---	---	K.IQDKEGIPPDQQR.L
13297	661.3852	1981.1338	1981.0998	0.0339	1	(6)	2.7e+002	1	U		---	---	---	---	K.IQDKEGIPPDQQR.L
13298	661.3873	1981.1401	1981.0998	0.0402	1	(13)	53	1	U		---	---	---	---	K.IQDKEGIPPDQQR.L
13300	661.3931	1981.1575	1981.0998	0.0576	1	(11)	93	1	U		---	---	---	---	K.IQDKEGIPPDQQR.L
13302	661.3997	1981.1773	1981.0998	0.0774	1	17	19	1	U		---	---	---	---	K.IQDKEGIPPDQQR.L
14915	738.4018	2212.1836	2211.9540	0.2295	1	9	2.2e+002	4	U		---	---	---	---	K.QLEDGRTLSDYNIQK.E + Acetyl (K); 2 Deamidated (NQ); Phospho (ST); Phospho (Y)
15166	749.3748	2245.1026	2245.2459	-0.1433	0	(36)	0.43	1	U		1.093	0.951	0.881	0.957	K.TITLEVEPSDTIENVK.A
15167	1123.5597	2245.1048	2245.2459	-0.1410	0	55	0.0065	1	U		1.100	0.771	0.700	0.750	K.TITLEVEPSDTIENVK.A
15168	749.3760	2245.1062	2245.2459	-0.1397	0	(42)	0.11	1	U		0.982	0.807	0.766	0.869	K.TITLEVEPSDTIENVK.A
15170	1123.5988	2245.1830	2245.2459	-0.0628	0	(38)	0.27	1	U		1.108	0.774	0.619	0.775	K.TITLEVEPSDTIENVK.A
15172	1123.6097	2245.2048	2245.2459	-0.0410	0	(51)	0.014	1	U		1.158	0.766	0.689	0.814	K.TITLEVEPSDTIENVK.A
15173	749.4229	2245.2469	2245.2459	0.0010	0	(34)	0.6	1	U		1.081	0.879	0.795	0.704	K.TITLEVEPSDTIENVK.A
15174	749.4249	2245.2529	2245.2459	0.0070	0	(30)	1.3	1	U		1.196	0.938	0.888	0.639	K.TITLEVEPSDTIENVK.A
15177	749.4344	2245.2814	2245.2459	0.0355	0	(33)	0.62	1	U		1.045	0.852	0.791	0.883	K.TITLEVEPSDTIENVK.A
15179	749.4478	2245.3216	2245.2459	0.0757	0	(29)	1.5	1	U		1.056	0.897	0.884	0.874	K.TITLEVEPSDTIENVK.A
15180	749.4480	2245.3222	2245.2459	0.0763	0	(51)	0.0093	1	U		1.037	0.832	0.799	0.790	K.TITLEVEPSDTIENVK.A
15182	749.4532	2245.3378	2245.2459	0.0919	0	(36)	0.25	1	U		1.057	0.833	0.812	0.855	K.TITLEVEPSDTIENVK.A
15183	1123.6775	2245.3404	2245.2459	0.0946	0	(38)	0.16	1	U		1.136	0.764	0.685	0.805	K.TITLEVEPSDTIENVK.A
15184	749.4541	2245.3405	2245.2459	0.0946	0	(44)	0.041	1	U		1.101	0.860	0.809	0.895	K.TITLEVEPSDTIENVK.A
15185	1123.6852	2245.3558	2245.2459	0.1100	0	(46)	0.021	1	U		1.109	0.754	0.640	0.760	K.TITLEVEPSDTIENVK.A
17507	892.1825	2673.5257	2673.5409	-0.0152	1	(17)	25	1	U		---	---	---	---	K.TITLEVEPSDTIENVKAK.I
17509	892.2219	2673.6439	2673.5409	0.1030	1	28	0.95	1	U		1.481	1.039	0.767	0.954	K.TITLEVEPSDTIENVKAK.I
PRP8_HUMAN Mass: 308488 Score: 193 Matches: 57(5) Sequences: 23(2) emPAI: 0.04
Pre-mRNA-processing-splicing factor 8 OS=Homo sapiens GN=PRPF8 PE=1 SV=2
Check to include this hit in error tolerant search or archive report
Quantitation:	Ratio	Weighted	N	SD(geo)
	127/126	0.970	11	1.035
	128/126	0.927	11	1.041
	129/126	0.928	11	1.035
	130/126	1.034	11	1.040
	131/126	1.139	11	1.047
Query	Observed	Mr(expt)	Mr(calc)	Delta	Miss	Score	Expect	Rank	Unique		127/126	128/126	129/126	130/126	Peptide
3100	485.3457	968.6768	968.6949	-0.0181	0	1	2.2e+002	1	U		---	---	---	---	R.LILILR.A
5299	585.3589	1168.7032	1168.7746	-0.0713	0	19	5.8	1	U		---	---	---	---	K.LLILALER.L
5301	585.4060	1168.7974	1168.7746	0.0229	0	(13)	20	1	U		---	---	---	---	K.LLILALER.L
5302	585.4124	1168.8102	1168.7746	0.0357	0	(17)	8.7	1	U		---	---	---	---	K.LLILALER.L
5303	585.4172	1168.8198	1168.7746	0.0453	0	(13)	20	1	U		---	---	---	---	K.LLILALER.L
5888	610.3483	1218.6820	1218.7539	-0.0718	0	(11)	45	2	U		---	---	---	---	K.ISLIQIFR.A + Deamidated (NQ)
5899	610.3817	1218.7488	1218.7539	-0.0050	0	(10)	60	2	U		---	---	---	---	K.ISLIQIFR.A + Deamidated (NQ)
5904	610.3936	1218.7726	1218.7539	0.0188	0	(9)	72	4	U		---	---	---	---	K.ISLIQIFR.A + Deamidated (NQ)
5907	610.4038	1218.7930	1218.7539	0.0392	0	22	3.6	2	U		---	---	---	---	K.ISLIQIFR.A + Deamidated (NQ)
5909	610.4064	1218.7982	1218.7539	0.0444	0	(9)	76	2	U		---	---	---	---	K.ISLIQIFR.A + Deamidated (NQ)
6428	632.4134	1262.8122	1262.8004	0.0118	0	0	5.2e+002	4	U		---	---	---	---	K.FGDLILK.A
6810	651.3452	1300.6758	1300.7553	-0.0795	0	25	1.9	1	U		0.985	0.959	0.927	1.003	K.TAEEVAALIR.S
6814	651.3881	1300.7616	1300.7553	0.0063	0	(10)	59	1	U		---	---	---	---	K.TAEEVAALIR.S
6819	651.4093	1300.8040	1300.7553	0.0487	0	(18)	9	1	U		---	---	---	---	K.TAEEVAALIR.S
6985	438.8910	1313.6512	1313.7366	-0.0855	1	17	13	1	U		---	---	---	---	K.RQEAIAQNR.R
6990	438.9281	1313.7625	1313.7366	0.0258	1	(15)	21	1	U		---	---	---	---	K.RQEAIAQNR.R
6994	438.9371	1313.7895	1313.7366	0.0528	1	(9)	83	1	U		---	---	---	---	K.RQEAIAQNR.R
7136	663.8968	1325.7790	1325.8688	-0.0898	0	(6)	1.4e+002	4	U		---	---	---	---	R.ALDIPLVK.N
7143	663.9597	1325.9048	1325.8688	0.0360	0	(2)	2.9e+002	2	U		---	---	---	---	R.ALDIPLVK.N
7144	663.9639	1325.9132	1325.8688	0.0444	0	7	98	4	U		---	---	---	---	R.ALDIPLVK.N
7253	667.8757	1333.7368	1333.6862	0.0506	1	5	2.3e+002	8	U		---	---	---	---	K.CENKIQTR.I + Acetyl (K); Deamidated (NQ); Propionamide (C)
7301	668.8477	1335.6808	1335.5620	0.1188	0	5	1.9e+002	6	U		---	---	---	---	K.ASGFEESMK.W + Acetyl (K); Phospho (ST)
7314	668.9249	1335.8352	1335.7957	0.0396	0	1	4.7e+002	2	U		---	---	---	---	R.AVFWDIK.N
7682	686.9024	1371.7902	1371.7561	0.0341	1	14	26	2	U		---	---	---	---	R.GATVDKTVCK.K + Acetyl (K); Cys->Dha (C); GlyGly (K)
7692	686.9464	1371.8782	1371.7561	0.1221	1	(7)	1.2e+002	4	U		---	---	---	---	R.GATVDKTVCK.K + Acetyl (K); Cys->Dha (C); GlyGly (K)
7698	686.9586	1371.9026	1371.7561	0.1465	1	(12)	36	4	U		---	---	---	---	R.GATVDKTVCK.K + Acetyl (K); Cys->Dha (C); GlyGly (K)
7700	686.9680	1371.9214	1371.7561	0.1653	1	(9)	78	3	U		---	---	---	---	R.GATVDKTVCK.K + Acetyl (K); Cys->Dha (C); GlyGly (K)
7701	686.9742	1371.9338	1371.7561	0.1777	1	(10)	57	8	U		---	---	---	---	R.GATVDKTVCK.K + Acetyl (K); Cys->Dha (C); GlyGly (K)
7856	463.6154	1387.8244	1387.6587	0.1657	0	8	1.1e+002	6	U		---	---	---	---	K.NNVVINYK.D + 2 Deamidated (NQ); GlyGly (K); Phospho (Y)
8375	482.2716	1443.7930	1443.7885	0.0045	1	(8)	1.2e+002	3	U		---	---	---	---	R.GATVDKTVCK.K + Cys->Dha (C); 2 GlyGly (K)
8947	746.4009	1490.7872	1490.7892	-0.0019	0	15	24	1	U		---	---	---	---	K.EQSQLTATQTR.T
8965	746.9573	1491.9000	1491.7732	0.1269	0	(2)	5.2e+002	6	U		---	---	---	---	K.EQSQLTATQTR.T + Deamidated (NQ)
9757	524.9992	1571.9758	1571.7395	0.2363	0	(4)	3.3e+002	6	U		---	---	---	---	K.EQSQLTATQTR.T + Deamidated (NQ); Phospho (ST)
10498	826.9148	1651.8150	1651.7058	0.1092	0	(4)	3.6e+002	6	U		---	---	---	---	K.EQSQLTATQTR.T + Deamidated (NQ); 2 Phospho (ST)
12933	645.7070	1934.0992	1933.9368	0.1624	0	2	7.2e+002	6	U		---	---	---	---	K.MNSSCADILLFASYK.W + Acetyl (K); Deamidated (NQ)
13201	986.5509	1971.0872	1970.9513	0.1360	1	2	7.2e+002	3	U		---	---	---	---	K.QTKEQSQLTATQTR.T + Acetyl (K); Deamidated (NQ); Phospho (ST)
14641	725.9408	2174.8006	2174.9836	-0.1831	1	3	7.6e+002	3	U		---	---	---	---	K.LTPSGYEWGRQNTDK.G + Deamidated (NQ); GlyGly (K); Phospho (ST)
15031	743.7493	2228.2261	2228.1773	0.0488	0	15	55	1	U		---	---	---	---	R.AAVMHDILDMMPEGIK.Q
17237	874.4521	2620.3345	2620.5068	-0.1723	0	53	0.01	1	U		1.016	0.899	1.007	1.042	K.GMLDPLEVHLLDFPNIVIK.G
17238	874.4535	2620.3387	2620.5068	-0.1681	0	(14)	85	1	U		---	---	---	---	K.GMLDPLEVHLLDFPNIVIK.G
17241	874.5088	2620.5046	2620.5068	-0.0022	0	(22)	6.8	1	U		0.960	1.005	1.019	1.169	K.GMLDPLEVHLLDFPNIVIK.G
17242	874.5470	2620.6192	2620.5068	0.1124	0	(19)	6.4	1	U		---	---	---	---	K.GMLDPLEVHLLDFPNIVIK.G
17243	874.5549	2620.6429	2620.5068	0.1361	0	(25)	1.3	1	U		0.868	0.891	0.972	1.020	K.GMLDPLEVHLLDFPNIVIK.G
17289	877.4401	2629.2985	2629.4555	-0.1570	0	89	3.2e-006	1	U		0.868	0.752	0.791	0.876	R.TDMIQALGGVEGILEHTLFK.G
17291	877.4954	2629.4644	2629.4555	0.0089	0	(50)	0.015	1	U		0.981	1.049	0.924	1.167	R.TDMIQALGGVEGILEHTLFK.G
17292	877.4996	2629.4770	2629.4555	0.0215	0	(65)	0.00042	1	U		0.804	0.899	0.803	0.983	R.TDMIQALGGVEGILEHTLFK.G
17293	877.5279	2629.5619	2629.4555	0.1064	0	(25)	2.6	1	U		0.986	1.098	1.023	1.243	R.TDMIQALGGVEGILEHTLFK.G
17294	877.5291	2629.5655	2629.4555	0.1100	0	(48)	0.015	1	U		1.043	0.853	0.942	1.029	R.TDMIQALGGVEGILEHTLFK.G
17295	877.5357	2629.5853	2629.4555	0.1298	0	(19)	8.8	1	U		---	---	---	---	R.TDMIQALGGVEGILEHTLFK.G
17297	877.7624	2630.2654	2630.4395	-0.1741	0	(20)	23	1	U		---	---	---	---	R.TDMIQALGGVEGILEHTLFK.G + Deamidated (NQ)
17561	896.0796	2685.2170	2685.3642	-0.1472	0	16	59	1	U		---	---	---	---	K.TEDPDLPAFYFDPLINPISHR.H
17842	693.4292	2769.6877	2769.4058	0.2819	1	0	5.6e+002	8	U		---	---	---	---	K.DNPNLLFNMCGFECRILPK.C + Deamidated (NQ); Oxidation (M); Propionamide (C)
18454	745.4508	2977.7741	2977.7647	0.0094	1	(16)	21	1	U		---	---	---	---	R.KGMLDPLEVHLLDFPNIVIK.G
18455	745.4522	2977.7797	2977.7647	0.0150	1	(25)	2.1	1	U		1.085	0.987	0.991	0.991	R.KGMLDPLEVHLLDFPNIVIK.G
18457	745.4630	2977.8229	2977.7647	0.0582	1	(10)	64	1	U		---	---	---	---	R.KGMLDPLEVHLLDFPNIVIK.G
18460	745.4768	2977.8781	2977.7647	0.1134	1	28	1.1	1	U		0.987	0.915	0.890	1.156	R.KGMLDPLEVHLLDFPNIVIK.G
18618	761.9744	3043.8685	3043.6392	0.2293	1	2	4.2e+002	5	U		---	---	---	---	R.KNLNYLHLDYNFNLKPVK.T + Acetyl (K); 2 Deamidated (NQ); Phospho (Y)
TPR_HUMAN Mass: 307693 Score: 182 Matches: 79(5) Sequences: 42(2) emPAI: 0.07
Nucleoprotein TPR OS=Homo sapiens GN=TPR PE=1 SV=3
Check to include this hit in error tolerant search or archive report
Quantitation:	Ratio	Weighted	N	SD(geo)
	127/126	1.046	10	1.027
	128/126	1.019	8	1.016
	129/126	1.066	10	1.054
	130/126	1.105	10	1.074
	131/126	1.267	5	1.131
Query	Observed	Mr(expt)	Mr(calc)	Delta	Miss	Score	Expect	Rank	Unique		127/126	128/126	129/126	130/126	Peptide
2565	457.2958	912.5770	912.6323	-0.0553	0	7	52	4	U		---	---	---	---	R.LLVALR.E
2568	457.3347	912.6548	912.6323	0.0225	0	(5)	86	1	U		---	---	---	---	R.LLVALR.E
2570	457.3436	912.6726	912.6323	0.0403	0	(4)	91	1	U		---	---	---	---	R.LLVALR.E
3260	493.8227	985.6308	985.6123	0.0185	0	13	19	1	U		---	---	---	---	K.LAVAEVR.A
3262	493.8314	985.6482	985.6123	0.0359	0	(1)	2.9e+002	1	U		---	---	---	---	K.LAVAEVR.A
3785	524.2536	1046.4926	1046.5559	-0.0633	0	1	4.3e+002	9	U		---	---	---	---	K.TTPASGER.G
4478	552.3809	1102.7472	1102.7116	0.0357	0	1	4.2e+002	6	U		---	---	---	---	K.VQVTAK.T
5046	573.3677	1144.7208	1144.6291	0.0918	1	4	2.3e+002	10	U		---	---	---	---	K.EDLNKVR.T + Acetyl (K); Deamidated (NQ)
5345	587.8501	1173.6856	1173.6556	0.0300	0	19	7.7	1	U		---	---	---	---	R.ESLLAEQR.G
6149	413.5240	1237.5502	1237.6254	-0.0752	1	6	1.3e+002	1	U		---	---	---	---	R.QREEYER.A
6479	636.3709	1270.7272	1270.5645	0.1627	0	(1)	5.1e+002	7	U		---	---	---	---	R.LQEDTDK.A + GlyGly (K); Phospho (ST)
6493	636.8616	1271.7086	1271.5485	0.1601	0	2	3.9e+002	2	U		---	---	---	---	R.LQEDTDK.A + Deamidated (NQ); GlyGly (K); Phospho (ST)
6602	642.3731	1282.7316	1282.7651	-0.0334	0	2	3.5e+002	1	U		---	---	---	---	R.AVEELHK.L
7003	658.8674	1315.7202	1315.8117	-0.0914	0	24	2.6	1	U		---	---	---	---	K.IIDIQEK.V
7006	658.9081	1315.8016	1315.8117	-0.0100	0	(3)	3.5e+002	2	U		---	---	---	---	K.IIDIQEK.V
7010	658.9354	1315.8562	1315.8117	0.0446	0	(3)	2.8e+002	2	U		---	---	---	---	K.IIDIQEK.V
7880	696.4020	1390.7894	1390.8008	-0.0113	0	19	8.7	1	U		1.026	0.952	0.956	0.997	K.VTAAAMAGNK.S
7962	701.4533	1400.8920	1400.8302	0.0618	1	5	2e+002	2	U		---	---	---	---	R.LQTTLRQGVR.G + Deamidated (NQ)
8088	708.3610	1414.7074	1414.7983	-0.0908	0	32	0.48	1	U		1.098	1.024	1.020	1.135	R.IQQLTEEIGR.L
8096	708.4034	1414.7922	1414.7983	-0.0060	0	(12)	46	1	U		---	---	---	---	R.IQQLTEEIGR.L
8274	716.3673	1430.7200	1430.8006	-0.0805	0	(12)	46	1	U		---	---	---	---	R.VLLMELEEAR.G
8275	716.4203	1430.8260	1430.8006	0.0255	0	14	33	1	U		---	---	---	---	R.VLLMELEEAR.G
8276	716.4396	1430.8646	1430.8006	0.0641	0	(10)	67	1	U		---	---	---	---	R.VLLMELEEAR.G
9065	752.8975	1503.7804	1503.7844	-0.0039	0	74	3.7e-005	1	U		0.993	1.038	0.977	1.092	R.ASTALSNEQQAR.R
9688	784.4481	1566.8816	1566.9023	-0.0207	0	5	2.9e+002	1	U		---	---	---	---	K.ISTQLDFASK.R
9812	789.4545	1576.8944	1576.8284	0.0660	1	5	2.8e+002	2	U		---	---	---	---	K.VKTITQVK.K + Acetyl (K); Deamidated (NQ); 2 Phospho (ST)
10258	814.9276	1627.8406	1627.8481	-0.0074	0	(8)	1.4e+002	6	U		---	---	---	---	R.NIEELQQQNQR.L
10259	814.9342	1627.8538	1627.8481	0.0058	0	20	10	1	U		---	---	---	---	R.NIEELQQQNQR.L
10436	549.6793	1646.0161	1645.8660	0.1501	1	1	7e+002	7	U		---	---	---	---	K.VTAAAMAGNKSTPR.A + Acetyl (K); Deamidated (NQ)
10914	564.9705	1691.8897	1691.9296	-0.0400	1	2	6.9e+002	5	U		---	---	---	---	R.INKYLDEIVK.E + Deamidated (NQ); 2 GlyGly (K)
10943	849.4881	1696.9616	1696.9054	0.0563	0	7	1.9e+002	6	U		---	---	---	---	R.NLDVQLLDTK.R + Deamidated (NQ); Phospho (ST)
11503	587.6665	1759.9777	1759.8791	0.0986	1	(6)	3e+002	3	U		---	---	---	---	R.QTEEQVNDLKER.L + Acetyl (K); Deamidated (NQ)
11523	587.7134	1760.1184	1759.8791	0.2393	1	(5)	2.5e+002	2	U		---	---	---	---	R.QTEEQVNDLKER.L + Acetyl (K); Deamidated (NQ)
11531	441.2832	1761.1037	1760.8631	0.2406	1	(2)	4.5e+002	1	U		---	---	---	---	R.QTEEQVNDLKER.L + Acetyl (K); 2 Deamidated (NQ)
11807	596.7177	1787.1313	1786.8400	0.2912	0	6	1.8e+002	3	U		---	---	---	---	K.TMAQHEELMK.K + 2 Oxidation (M); Phospho (ST)
12497	624.3813	1870.1221	1869.9582	0.1639	0	4	4.1e+002	8	U		---	---	---	---	K.TETMNVVMETNK.M + Oxidation (M)
12583	627.7050	1880.0932	1879.9858	0.1073	1	(6)	2.8e+002	4	U		---	---	---	---	K.LESALTELEQLRK.S + Acetyl (K); Phospho (ST)
12584	627.7052	1880.0938	1879.9858	0.1079	1	(7)	1.9e+002	4	U		---	---	---	---	K.LESALTELEQLRK.S + Acetyl (K); Phospho (ST)
12585	627.7052	1880.0938	1879.9858	0.1079	1	(3)	5.7e+002	6	U		---	---	---	---	K.LESALTELEQLRK.S + Acetyl (K); Phospho (ST)
12586	627.7148	1880.1226	1879.9858	0.1367	1	(12)	58	2	U		---	---	---	---	K.LESALTELEQLRK.S + Acetyl (K); Phospho (ST)
12587	627.7206	1880.1400	1879.9858	0.1541	1	(14)	35	2	U		---	---	---	---	K.LESALTELEQLRK.S + Acetyl (K); Phospho (ST)
12911	644.4370	1930.2892	1930.0322	0.2569	0	7	68	1	U		---	---	---	---	K.TLSSVQNEVQEALQR.A
12972	970.0833	1938.1520	1937.9533	0.1988	1	1	8.6e+002	8	U		---	---	---	---	K.TQYEELKAQQDK.V + Deamidated (NQ); 2 GlyGly (K)
13034	649.6896	1946.0470	1946.0474	-0.0005	1	10	1.4e+002	1	U		---	---	---	---	R.QTEEQVNDLKER.L
13344	663.3573	1987.0501	1987.1719	-0.1218	1	(6)	3.6e+002	8	U		---	---	---	---	K.LESALTELEQLRK.S
13348	663.4271	1987.2595	1987.1719	0.0876	1	21	5.5	1	U		---	---	---	---	K.LESALTELEQLRK.S
13367	996.5576	1991.1006	1990.8831	0.2175	1	10	1.2e+002	6	U		---	---	---	---	K.KTETMNVVMETNK.M + Acetyl (K); 2 Deamidated (NQ); GlyGly (K); Phospho (ST)
13701	684.6914	2051.0524	2051.0536	-0.0013	1	27	2.8	1	U		1.004	1.212	1.335	1.406	K.SAADDSEAKSNELTR.A
13702	684.6930	2051.0572	2051.0536	0.0035	1	(8)	2.5e+002	1	U		---	---	---	---	K.SAADDSEAKSNELTR.A
14125	526.8933	2103.5441	2103.8002	-0.2561	1	(2)	1.6e+002	2	U		---	---	---	---	K.SAADDSEAKSNELTR.A + Acetyl (K); 3 Phospho (ST)
14126	526.8975	2103.5609	2103.8002	-0.2393	1	(1)	2.4e+002	4	U		---	---	---	---	K.SAADDSEAKSNELTR.A + Acetyl (K); 3 Phospho (ST)
14140	702.4268	2104.2586	2103.9926	0.2660	1	2	5.7e+002	3	U		---	---	---	---	R.NIAIQSQFTRTK.E + 3 Phospho (ST)
14690	727.6987	2180.0743	2180.2094	-0.1351	1	(18)	28	1	U		---	---	---	---	R.LSQELEYLTEDVKR.L
14694	727.7456	2180.2150	2180.2094	0.0056	1	22	9.7	1	U		---	---	---	---	R.LSQELEYLTEDVKR.L
14701	727.7735	2180.2987	2180.2094	0.0893	1	(14)	37	1	U		---	---	---	---	R.LSQELEYLTEDVKR.L
14703	727.7777	2180.3113	2180.2094	0.1019	1	(11)	65	2	U		---	---	---	---	R.LSQELEYLTEDVKR.L
14935	554.3468	2213.3581	2213.1693	0.1888	1	11	59	1	U		---	---	---	---	R.DCQEQAKIAVEAQNK.Y + Cys->Dha (C); Deamidated (NQ); GlyGly (K)
14940	554.5533	2214.1841	2214.1534	0.0307	1	(9)	2e+002	5	U		---	---	---	---	R.DCQEQAKIAVEAQNK.Y + Cys->Dha (C); 2 Deamidated (NQ); GlyGly (K)
14946	554.5984	2214.3645	2214.1534	0.2111	1	(3)	3.8e+002	7	U		---	---	---	---	R.DCQEQAKIAVEAQNK.Y + Cys->Dha (C); 2 Deamidated (NQ); GlyGly (K)
15211	751.7307	2252.1703	2252.3055	-0.1352	0	56	0.005	1	U		1.104	1.009	1.165	0.871	R.GQNLLLTNLQTIQGILER.S
15213	751.7780	2252.3122	2252.3055	0.0067	0	(34)	0.45	1	U		0.936	0.817	0.943	0.813	R.GQNLLLTNLQTIQGILER.S
15214	751.7857	2252.3353	2252.3055	0.0298	0	(49)	0.014	1	U		0.921	0.986	0.876	1.104	R.GQNLLLTNLQTIQGILER.S
15216	751.8016	2252.3830	2252.3055	0.0775	0	(49)	0.0092	1	U		1.089	1.031	1.234	1.326	R.GQNLLLTNLQTIQGILER.S
15217	751.8077	2252.4013	2252.3055	0.0958	0	(42)	0.042	1	U		1.013	1.028	1.142	0.920	R.GQNLLLTNLQTIQGILER.S
15323	757.7917	2270.3533	2270.0912	0.2621	1	1	6.9e+002	6	U		---	---	---	---	R.HTLTRNLDVQLLDTK.R + Deamidated (NQ); GlyGly (K); 2 Phospho (ST)
15461	573.3392	2289.3277	2289.2356	0.0921	1	4	4.3e+002	5	U		---	---	---	---	R.LEKELENANDLLSATK.R + Acetyl (K); 2 Deamidated (NQ)
15464	573.3867	2289.5177	2289.2356	0.2821	1	(2)	1.7e+002	1	U		---	---	---	---	R.LEKELENANDLLSATK.R + Acetyl (K); 2 Deamidated (NQ)
15691	774.4479	2320.3219	2320.3280	-0.0061	1	15	45	1	U		---	---	---	---	R.AIESMEQQLSELKK.T
16253	804.0488	2409.1246	2409.0803	0.0442	1	9	2.8e+002	8	U		---	---	---	---	R.EEQETTSSKITELQLK.L + Acetyl (K); Deamidated (NQ); GlyGly (K); 2 Phospho (ST)
17009	640.1503	2556.5721	2556.3543	0.2178	1	(2)	3.6e+002	6	U		---	---	---	---	R.LEKELENANDLLSATK.R + 2 Deamidated (NQ); Phospho (ST)
17328	659.9187	2635.6457	2635.3664	0.2793	1	6	1.4e+002	1	U		---	---	---	---	K.ELLHSQNTWLNTELKTK.T + Acetyl (K); Deamidated (NQ); Phospho (ST)
17559	895.8692	2684.5858	2684.5729	0.0129	1	(9)	1.1e+002	2	U		---	---	---	---	K.ITELQLKLESALTELEQLR.K
17560	895.9006	2684.6800	2684.5729	0.1071	1	14	20	1	U		---	---	---	---	K.ITELQLKLESALTELEQLR.K
17905	931.1768	2790.5086	2790.5315	-0.0229	1	5	5.4e+002	1	U		---	---	---	---	K.LTATTQKQEQIINTMTQDLR.G
18052	947.4977	2839.4713	2839.6514	-0.1802	1	(28)	3.7	1	U		---	---	---	---	R.KLELDILPLQEANAELSEK.S
18053	947.5467	2839.6183	2839.6514	-0.0332	1	28	1.8	1	U		---	---	---	---	R.KLELDILPLQEANAELSEK.S
18054	947.5606	2839.6600	2839.6514	0.0085	1	(24)	4	1	U		1.098	1.077	1.112	1.246	R.KLELDILPLQEANAELSEK.S
18055	947.5925	2839.7557	2839.6514	0.1042	1	(17)	11	1	U		---	---	---	---	R.KLELDILPLQEANAELSEK.S
18250	969.2536	2904.7390	2904.4400	0.2990	1	4	2.9e+002	2	U		---	---	---	---	K.AEIARSNASLTNNQNLIQSLK.E + 2 Deamidated (NQ); 2 Phospho (ST)
EIF3A_HUMAN Mass: 186405 Score: 179 Matches: 46(4) Sequences: 21(2) emPAI: 0.11
Eukaryotic translation initiation factor 3 subunit A OS=Homo sapiens GN=EIF3A PE=1 SV=1
Check to include this hit in error tolerant search or archive report
Quantitation:	Ratio	Weighted	N	SD(geo)
	127/126	1.166	11	1.030
	128/126	0.877	11	1.017
	129/126	1.140	11	1.030
	130/126	1.087	11	1.033
	131/126	0.956	11	1.171
Query	Observed	Mr(expt)	Mr(calc)	Delta	Miss	Score	Expect	Rank	Unique		127/126	128/126	129/126	130/126	Peptide
1644	402.7513	803.4880	803.4704	0.0176	0	0	3.4e+002	3			---	---	---	---	R.TDIAR.L
2361	445.3003	888.5860	888.5344	0.0517	1	5	1.5e+002	1			---	---	---	---	R.ESLRR.T
3777	523.8300	1045.6454	1045.5971	0.0484	0	7	1.1e+002	2	U		---	---	---	---	K.SLEDVVR.A
5391	392.9569	1175.8489	1175.6803	0.1686	0	5	1.5e+002	4	U		---	---	---	---	R.EAELQK.V + Deamidated (NQ)
6207	415.5527	1243.6363	1243.6108	0.0255	1	(5)	2.1e+002	1	U		---	---	---	---	R.NADDDRGPR.R
6208	415.5531	1243.6375	1243.6108	0.0267	1	12	37	1	U		---	---	---	---	R.NADDDRGPR.R
6224	623.3259	1244.6372	1244.6312	0.0060	1	(5)	2.2e+002	1	U		---	---	---	---	R.TADEDRGPR.R
6226	415.9009	1244.6809	1244.6312	0.0497	1	11	50	1	U		---	---	---	---	R.TADEDRGPR.R
6241	416.5475	1246.6207	1246.5927	0.0279	1	(5)	2e+002	6	U		---	---	---	---	R.GMDDDRGPR.R
6242	416.5484	1246.6234	1246.5927	0.0306	1	22	3.7	1	U		1.183	0.972	1.028	1.006	R.GMDDDRGPR.R
6352	630.3326	1258.6506	1258.7270	-0.0764	0	6	1.5e+002	1	U		---	---	---	---	R.IGLINDMVR.F
6361	630.3853	1258.7560	1258.7270	0.0290	0	(2)	4.3e+002	2	U		---	---	---	---	R.IGLINDMVR.F
6362	630.3917	1258.7688	1258.7270	0.0418	0	(5)	1.8e+002	1	U		---	---	---	---	R.IGLINDMVR.F
6364	630.3965	1258.7784	1258.7270	0.0514	0	(4)	2.5e+002	1	U		---	---	---	---	R.IGLINDMVR.F
7472	675.8373	1349.6600	1349.7030	-0.0429	0	8	93	5	U		---	---	---	---	R.ANEFLEVGK.K + Deamidated (NQ); GlyGly (K)
7559	454.2795	1359.8167	1359.8127	0.0039	1	3	3.2e+002	5	U		---	---	---	---	K.LEEVERK.K
8235	714.4150	1426.8154	1426.9317	-0.1163	0	(11)	59	2	U		---	---	---	---	R.LLLTPWVK.F
8240	714.4710	1426.9274	1426.9317	-0.0043	0	20	6.1	1	U		---	---	---	---	R.LLLTPWVK.F
8241	714.4768	1426.9390	1426.9317	0.0073	0	(11)	47	1	U		---	---	---	---	R.LLLTPWVK.F
8243	714.4921	1426.9696	1426.9317	0.0379	0	(15)	14	1	U		---	---	---	---	R.LLLTPWVK.F
8689	368.4226	1469.6613	1469.7538	-0.0925	1	5	2.3e+002	2	U		---	---	---	---	R.NTDDDRPPRR.I
8691	368.4522	1469.7797	1469.7538	0.0259	1	(2)	4.5e+002	7	U		---	---	---	---	R.NTDDDRPPRR.I
10279	815.9500	1629.8854	1629.7272	0.1582	1	6	2.7e+002	4	U		---	---	---	---	R.KNLTQDEMQR.M + Acetyl (K); Deamidated (NQ); Oxidation (M); Phospho (ST)
10500	551.9287	1652.7643	1652.8581	-0.0938	1	16	25	1	U		---	---	---	---	R.MLEDRDLFVMR.L
10502	551.9736	1652.8990	1652.8581	0.0409	1	(2)	6.5e+002	10	U		---	---	---	---	R.MLEDRDLFVMR.L
10504	551.9858	1652.9356	1652.8581	0.0775	1	(6)	2.4e+002	3	U		---	---	---	---	R.MLEDRDLFVMR.L
10988	852.4465	1702.8784	1702.9945	-0.1160	0	(11)	82	1	U		---	---	---	---	R.LLDMDGIIVEK.Q
10989	852.4910	1702.9674	1702.9945	-0.0270	0	20	9.6	1	U		1.144	0.929	1.041	1.237	R.LLDMDGIIVEK.Q
10991	852.5083	1703.0020	1702.9945	0.0076	0	(14)	40	1	U		---	---	---	---	R.LLDMDGIIVEK.Q
10993	852.5313	1703.0480	1702.9945	0.0536	0	(8)	1.2e+002	1	U		---	---	---	---	R.LLDMDGIIVEK.Q
10994	852.5335	1703.0524	1702.9945	0.0580	0	(15)	26	1	U		---	---	---	---	R.LLDMDGIIVEK.Q
11158	860.9993	1719.9840	1719.9959	-0.0118	0	37	0.2	1	U		1.034	0.886	1.034	1.169	R.NQLTAMSSVLAK.A
13141	655.3362	1962.9868	1963.0982	-0.1114	0	46	0.036	1	U		1.070	0.893	1.077	0.929	R.LTSLVPFVDAFQLER.A
13147	655.3758	1963.1056	1963.0982	0.0074	0	(23)	6.4	1	U		---	---	---	---	R.LTSLVPFVDAFQLER.A
13152	655.3995	1963.1767	1963.0982	0.0785	0	(28)	1.5	1	U		1.026	0.851	1.030	1.130	R.LTSLVPFVDAFQLER.A
13154	982.5980	1963.1814	1963.0982	0.0833	0	(18)	17	1	U		---	---	---	---	R.LTSLVPFVDAFQLER.A
14562	723.4158	2167.2256	2167.1840	0.0416	0	14	53	1	U		---	---	---	---	R.LLQQVSQIYQSIEFSR.L
14567	723.4327	2167.2763	2167.1840	0.0923	0	(11)	77	1	U		---	---	---	---	R.LLQQVSQIYQSIEFSR.L
15592	770.1223	2307.3451	2307.3728	-0.0278	1	6	2.5e+002	1	U		---	---	---	---	R.VLLATLSIPITPERTDIAR.L
17452	888.5363	2662.5871	2662.3371	0.2500	0	5	2.6e+002	4	U		---	---	---	---	R.LVQLDSAISMELWQEAFK.A + Deamidated (NQ); Oxidation (M); Phospho (ST)
18820	1052.1667	3153.4783	3153.6764	-0.1981	1	62	0.002	1	U		1.301	0.867	1.270	1.177	K.AFKDIDIEDLEELDPDFIMAK.Q
18821	789.3899	3153.5305	3153.6764	-0.1459	1	(39)	0.35	1	U		1.199	0.896	1.156	0.889	K.AFKDIDIEDLEELDPDFIMAK.Q
18822	1052.2113	3153.6121	3153.6764	-0.0643	1	(44)	0.091	1	U		1.340	0.872	1.237	1.113	K.AFKDIDIEDLEELDPDFIMAK.Q
18823	1052.2262	3153.6568	3153.6764	-0.0196	1	(42)	0.13	1	U		1.121	0.822	1.217	1.077	K.AFKDIDIEDLEELDPDFIMAK.Q
18824	789.4246	3153.6693	3153.6764	-0.0071	1	(56)	0.005	1	U		1.245	0.861	1.313	1.177	K.AFKDIDIEDLEELDPDFIMAK.Q
18825	1052.2905	3153.8497	3153.6764	0.1733	1	(48)	0.013	1	U		1.287	0.804	1.184	1.103	K.AFKDIDIEDLEELDPDFIMAK.Q
ITB4_HUMAN Mass: 216918 Score: 155 Matches: 32(2) Sequences: 18(1) emPAI: 0.05
Integrin beta-4 OS=Homo sapiens GN=ITGB4 PE=1 SV=4
Check to include this hit in error tolerant search or archive report
Quantitation:	Ratio	Weighted	N	SD(geo)
	127/126	1.002	10	1.023
	128/126	0.904	10	1.036
	129/126	0.886	10	1.038
	130/126	0.987	10	1.032
	131/126	0.978	9	1.079
Query	Observed	Mr(expt)	Mr(calc)	Delta	Miss	Score	Expect	Rank	Unique		127/126	128/126	129/126	130/126	Peptide
2966	479.8073	957.6000	957.5083	0.0918	0	3	1.8e+002	5	U		---	---	---	---	K.SCTECVR.V + 2 Cys->Dha (C)
5234	582.3142	1162.6138	1162.7277	-0.1138	0	4	2.3e+002	3	U		---	---	---	---	R.LPPELIPR.L
6038	615.8383	1229.6620	1229.7368	-0.0748	0	22	3.5	1	U		---	---	---	---	R.MLLIENLR.E
6047	615.8784	1229.7422	1229.7368	0.0054	0	(10)	54	1	U		---	---	---	---	R.MLLIENLR.E
6051	615.8882	1229.7618	1229.7368	0.0250	0	(22)	3.6	1	U		---	---	---	---	R.MLLIENLR.E
6053	615.8956	1229.7766	1229.7368	0.0398	0	(11)	43	1	U		---	---	---	---	R.MLLIENLR.E
6055	615.9025	1229.7904	1229.7368	0.0536	0	(20)	6	1	U		---	---	---	---	R.MLLIENLR.E
6381	420.9438	1259.8096	1259.6971	0.1125	1	1	4.5e+002	10	U		---	---	---	---	K.KMGQNLAR.V + GlyGly (K)
7385	447.9511	1340.8315	1340.6904	0.1411	1	1	5.3e+002	8	U		---	---	---	---	R.GLRTEVTSK.M + Acetyl (K); Phospho (ST)
7511	678.8907	1355.7668	1355.7612	0.0057	0	14	24	1	U		---	---	---	---	R.LTAGVPDTPTR.L
7513	452.9455	1355.8147	1355.7612	0.0535	0	(2)	4.5e+002	4	U		---	---	---	---	R.LTAGVPDTPTR.L
8860	495.9628	1484.8666	1484.7009	0.1656	1	5	2.7e+002	4	U		---	---	---	---	R.RSQMSPQGLR.V + Deamidated (NQ); Oxidation (M); Phospho (ST)
8918	497.0066	1487.9980	1487.8081	0.1899	1	1	4.7e+002	7	U		---	---	---	---	R.SQMSPQGLRVR.L + Deamidated (NQ)
8922	745.4010	1488.7874	1488.8867	-0.0993	0	(31)	0.6	1	U		0.991	1.055	1.058	1.151	R.LVFSALGPTSLR.V
8932	745.4729	1488.9312	1488.8867	0.0445	0	37	0.16	1	U		1.050	0.974	0.988	1.125	R.LVFSALGPTSLR.V
9181	505.6853	1514.0341	1514.0164	0.0177	0	2	2.9e+002	4	U		---	---	---	---	R.SAKPALLK.L
10532	828.9390	1655.8634	1655.9660	-0.1026	0	52	0.0062	1	U		0.927	0.864	0.758	0.908	K.LLELQEVDSLLR.G
10533	828.9855	1655.9564	1655.9660	-0.0096	0	(27)	1.8	1	U		1.028	0.893	0.956	0.949	K.LLELQEVDSLLR.G
10534	828.9991	1655.9836	1655.9660	0.0176	0	(36)	0.2	1	U		0.990	0.920	0.899	1.021	K.LLELQEVDSLLR.G
10535	829.0183	1656.0220	1655.9660	0.0560	0	(31)	0.57	1	U		0.963	0.798	0.762	0.872	K.LLELQEVDSLLR.G
10536	829.0200	1656.0254	1655.9660	0.0594	0	(45)	0.023	1	U		1.066	0.834	0.852	0.952	K.LLELQEVDSLLR.G
11880	449.4920	1793.9389	1793.8313	0.1076	1	2	7.2e+002	5	U		---	---	---	---	R.TCEECNFKVK.M + Acetyl (K); Cys->Dha (C); Phospho (ST); Trioxidation (C)
11980	601.7133	1802.1181	1801.8371	0.2809	0	1	6.1e+002	9	U		---	---	---	---	R.LCTENLLKPDTR.E + Acetyl (K); Deamidated (NQ); Phospho (ST); Trioxidation (C)
12348	617.3034	1848.8884	1848.8611	0.0273	1	5	4.3e+002	2	U		---	---	---	---	R.SCVQCQAWGTGEKK.G + 2 Acetyl (K); 2 Cys->Dha (C); Phospho (ST)
14030	698.0947	2091.2623	2091.0887	0.1736	1	1	7.9e+002	8	U		---	---	---	---	K.YCACCKACLALLPCCNR.G + 5 Cys->Dha (C); GlyGly (K); Propionamide (C)
14946	554.5984	2214.3645	2214.0918	0.2727	1	3	3.5e+002	6	U		---	---	---	---	R.LARLCTENLLKPDTR.E + Deamidated (NQ); GlyGly (K); Phospho (ST); Trioxidation (C)
15824	782.1031	2343.2875	2343.2645	0.0230	1	13	86	2	U		---	---	---	---	R.LTVPGLSENVPYKFK.V + GlyGly (K); Phospho (ST)
15882	784.7512	2351.2318	2351.1985	0.0333	1	(12)	1.2e+002	4	U		---	---	---	---	R.LTVPGLSENVPYKFK.V + Acetyl (K); Phospho (ST); Phospho (Y)
19726	959.7263	3834.8761	3835.1137	-0.2376	1	(36)	0.77	1	U		1.152	1.071	0.937	1.030	R.VPLFIRPEDDDEKQLLVEAIDVPAGTATLGR.R
19727	959.7754	3835.0725	3835.1137	-0.0412	1	42	0.12	1	U		0.935	0.812	0.879	0.967	R.VPLFIRPEDDDEKQLLVEAIDVPAGTATLGR.R
19728	959.8254	3835.2725	3835.1137	0.1588	1	(11)	1.3e+002	1	U		---	---	---	---	R.VPLFIRPEDDDEKQLLVEAIDVPAGTATLGR.R
19729	959.8261	3835.2753	3835.1137	0.1616	1	(24)	6.6	1	U		0.983	0.935	0.937	0.934	R.VPLFIRPEDDDEKQLLVEAIDVPAGTATLGR.R
ENPL_HUMAN Mass: 110515 Score: 124 Matches: 52(2) Sequences: 22(1) emPAI: 0.16
Endoplasmin OS=Homo sapiens GN=HSP90B1 PE=1 SV=1
Check to include this hit in error tolerant search or archive report
Quantitation:	Ratio	Weighted	N	SD(geo)
	127/126	1.005	10	1.023
	128/126	1.015	10	1.023
	129/126	1.031	10	1.022
	130/126	1.066	10	1.032
	131/126	1.092	10	1.091
Query	Observed	Mr(expt)	Mr(calc)	Delta	Miss	Score	Expect	Rank	Unique		127/126	128/126	129/126	130/126	Peptide
2339	444.7833	887.5520	887.5392	0.0129	0	8	96	1	U		---	---	---	---	K.AVVSQR.L
4494	553.3288	1104.6430	1104.6130	0.0300	0	2	3.5e+002	1			---	---	---	---	K.TFEINPR.H
4495	553.3416	1104.6686	1104.6130	0.0556	0	(1)	3.7e+002	2			---	---	---	---	K.TFEINPR.H
5258	582.8721	1163.7296	1163.7068	0.0228	0	11	43	1			---	---	---	---	R.FQNVAK.E
5262	582.8839	1163.7532	1163.7068	0.0464	0	(5)	1.4e+002	4			---	---	---	---	R.FQNVAK.E
5351	587.8891	1173.7636	1173.7487	0.0150	0	(1)	4.6e+002	1	U		---	---	---	---	K.NLGTIAK.S
5352	587.8970	1173.7794	1173.7487	0.0308	0	(1)	4.4e+002	10	U		---	---	---	---	K.NLGTIAK.S
5354	587.9044	1173.7942	1173.7487	0.0456	0	3	2.5e+002	1	U		---	---	---	---	K.NLGTIAK.S
5584	597.8982	1193.7818	1193.7095	0.0723	0	4	2e+002	3			---	---	---	---	K.TLDMIK.K + Oxidation (M)
5758	403.5745	1207.7017	1207.6512	0.0505	1	4	2.1e+002	1	U		---	---	---	---	K.AYGDRIER.M
7118	662.8865	1323.7584	1323.7552	0.0032	0	8	94	1			---	---	---	---	K.AQAYQTGK.D
7382	447.9429	1340.8069	1340.7818	0.0251	0	(5)	2.1e+002	1	U		---	---	---	---	R.ETLQQHK.L
7383	447.9436	1340.8090	1340.7818	0.0272	0	9	80	1	U		---	---	---	---	R.ETLQQHK.L
7645	456.8946	1367.6620	1367.7360	-0.0740	0	(3)	3.4e+002	1			---	---	---	---	K.LGVIEDHSNR.T
7647	456.9323	1367.7751	1367.7360	0.0391	0	(5)	2.2e+002	3			---	---	---	---	K.LGVIEDHSNR.T
7649	456.9817	1367.9233	1367.7360	0.1873	0	(2)	3.1e+002	5			---	---	---	---	K.LGVIEDHSNR.T
7651	456.9848	1367.9326	1367.7360	0.1966	0	9	59	1			---	---	---	---	K.LGVIEDHSNR.T
7653	456.9949	1367.9629	1367.7360	0.2269	0	(2)	2.8e+002	7			---	---	---	---	K.LGVIEDHSNR.T
7762	690.3651	1378.7156	1378.6931	0.0225	0	21	4.9	1	U		---	---	---	---	K.EAESSPFVER.L
7763	690.3678	1378.7210	1378.6931	0.0279	0	(18)	10	1	U		---	---	---	---	K.EAESSPFVER.L
8113	708.8788	1415.7430	1415.8339	-0.0909	0	41	0.062	1	U		1.029	1.082	1.101	1.192	K.SILFVPTSAPR.G
8122	708.9371	1415.8596	1415.8339	0.0257	0	(36)	0.2	1	U		0.990	1.051	1.103	1.097	K.SILFVPTSAPR.G
8123	708.9475	1415.8804	1415.8339	0.0465	0	(25)	2.5	1	U		---	---	---	---	K.SILFVPTSAPR.G
8125	708.9531	1415.8916	1415.8339	0.0577	0	(40)	0.066	1	U		1.053	1.057	1.058	1.084	K.SILFVPTSAPR.G
8183	711.4540	1420.8934	1420.9059	-0.0125	0	(9)	87	1	U		---	---	---	---	K.LIINSLYK.N
8187	711.4765	1420.9384	1420.9059	0.0325	0	14	20	1	U		---	---	---	---	K.LIINSLYK.N
8346	720.9019	1439.7892	1439.8026	-0.0133	0	(3)	4e+002	3	U		---	---	---	---	K.SGTSEFLNK.M
8347	720.9050	1439.7954	1439.8026	-0.0071	0	14	31	1	U		---	---	---	---	K.SGTSEFLNK.M
8348	720.9294	1439.8442	1439.8026	0.0417	0	(10)	73	1	U		---	---	---	---	K.SGTSEFLNK.M
8349	720.9306	1439.8466	1439.8026	0.0441	0	(6)	2e+002	1	U		---	---	---	---	K.SGTSEFLNK.M
8477	726.4257	1450.8368	1450.8437	-0.0069	0	14	33	1	U		---	---	---	---	R.SGYLLPDTK.A
8633	488.3084	1461.9034	1461.8709	0.0324	1	3	3.8e+002	3			---	---	---	---	K.KTFEINPR.H
8756	737.4395	1472.8644	1472.7917	0.0728	0	18	14	1			1.006	1.031	1.047	1.086	R.GLFDEYGSK.K
9361	511.3125	1530.9157	1530.8100	0.1056	0	(4)	3.3e+002	8	U		---	---	---	---	R.SGYLLPDTK.A + Phospho (ST)
11075	857.9586	1713.9026	1713.9100	-0.0074	0	(43)	0.051	1	U		0.959	0.895	0.965	0.969	K.GVVDSDDLPLNVSR.E
11077	857.9990	1713.9834	1713.9100	0.0734	0	60	0.00099	1	U		0.875	1.013	1.011	0.981	K.GVVDSDDLPLNVSR.E
12241	613.7136	1838.1190	1837.8961	0.2229	0	(3)	4.4e+002	2	U		---	---	---	---	K.NLLHVTDTGVGMTR.E + Oxidation (M); Phospho (ST)
12738	952.0686	1902.1226	1901.8675	0.2552	0	4	4.3e+002	9	U		---	---	---	---	K.NLLHVTDTGVGMTR.E + 2 Phospho (ST)
13444	668.3495	2002.0267	2002.1464	-0.1197	1	25	4.3	1			---	---	---	---	R.ELISNASDALDKIR.L
13447	668.4045	2002.1917	2002.1464	0.0453	1	(16)	23	1			---	---	---	---	R.ELISNASDALDKIR.L
13453	668.4188	2002.2346	2002.1464	0.0882	1	(24)	3	1			1.030	0.937	0.940	0.951	R.ELISNASDALDKIR.L
13720	685.3151	2052.9235	2053.0419	-0.1184	0	(10)	1.7e+002	1	U		---	---	---	---	R.VFITDDFHDMMPK.Y
13721	685.3184	2052.9334	2053.0419	-0.1085	0	13	72	1	U		---	---	---	---	R.VFITDDFHDMMPK.Y
13722	685.3668	2053.0786	2053.0419	0.0367	0	(10)	1.3e+002	1	U		---	---	---	---	R.VFITDDFHDMMPK.Y
13723	685.3819	2053.1239	2053.0419	0.0820	0	(12)	94	2	U		---	---	---	---	R.VFITDDFHDMMPK.Y
13724	685.3890	2053.1452	2053.0419	0.1033	0	(9)	1.5e+002	1	U		---	---	---	---	R.VFITDDFHDMMPK.Y
16963	850.7603	2549.2591	2549.4172	-0.1581	1	(24)	8.9	1	U		---	---	---	---	R.EAVEKEFEPLLNWMK.D
16965	850.8106	2549.4100	2549.4172	-0.0072	1	25	4.8	1	U		0.939	1.003	0.992	1.202	R.EAVEKEFEPLLNWMK.D
16966	850.8228	2549.4466	2549.4172	0.0294	1	(21)	9.5	1	U		0.978	0.990	1.035	1.046	R.EAVEKEFEPLLNWMK.D
16967	850.8429	2549.5069	2549.4172	0.0897	1	(24)	3.8	1	U		0.902	1.045	1.092	1.125	R.EAVEKEFEPLLNWMK.D
16968	850.8473	2549.5201	2549.4172	0.1029	1	(10)	86	1	U		---	---	---	---	R.EAVEKEFEPLLNWMK.D
19015	808.2343	3228.9081	3228.7726	0.1355	0	3	4.4e+002	5	U		---	---	---	---	K.TVWDWELMNDIKPIWQRPSK.E
K22E_HUMAN Mass: 73643 Score: 116 Matches: 24(4) Sequences: 13(2) emPAI: 0.14
Keratin, type II cytoskeletal 2 epidermal OS=Homo sapiens GN=KRT2 PE=1 SV=2
Check to include this hit in error tolerant search or archive report
Quantitation:	Ratio	Weighted	N	SD(geo)
	127/126	1.035	6	1.028
	128/126	1.298	6	1.035
	129/126	1.132	5	1.022
	130/126	1.182	6	1.057
	131/126	1.146	6	1.074
Query	Observed	Mr(expt)	Mr(calc)	Delta	Miss	Score	Expect	Rank	Unique		127/126	128/126	129/126	130/126	Peptide
5653	601.8466	1201.6786	1201.6869	-0.0083	0	8	1e+002	1			---	---	---	---	K.IEISELNR.V
6428	632.4134	1262.8122	1262.5239	0.2884	0	2	3.4e+002	1	U		---	---	---	---	M.SCQISCK.S + Deamidated (NQ); GlyGly (K); Phospho (ST); Propionamide (C)
6498	636.8854	1271.7562	1271.7036	0.0526	1	6	1.6e+002	4			---	---	---	---	K.AQEREQIK.T + Acetyl (K)
7301	668.8477	1335.6808	1335.6985	-0.0177	0	10	63	2			---	---	---	---	K.AQYEEIAQR.S
8157	474.2882	1419.8428	1419.6545	0.1883	0	0	7e+002	8	U		---	---	---	---	-.MSCQISCK.S + Cys->Dha (C); Deamidated (NQ); Oxidation (M); Phospho (ST)
9439	514.2832	1539.8278	1539.9179	-0.0901	1	7	1.8e+002	1			---	---	---	---	K.FASFIDKVR.F
9452	514.3364	1539.9874	1539.9179	0.0695	1	(0)	6.4e+002	2			---	---	---	---	K.FASFIDKVR.F
9462	514.9400	1541.7982	1541.8165	-0.0183	0	10	84	1	U		---	---	---	---	K.DVDNAYMIK.V + Oxidation (M)
11788	894.4675	1786.9204	1787.0446	-0.1241	0	53	0.0054	1			1.030	1.374	1.144	1.282	R.NLDLDSIIAEVK.A
11796	894.5176	1787.0206	1787.0446	-0.0239	0	(22)	6	1			---	---	---	---	R.NLDLDSIIAEVK.A
11799	894.5277	1787.0408	1787.0446	-0.0037	0	(41)	0.089	1			1.037	1.290	1.109	1.268	R.NLDLDSIIAEVK.A
11804	894.5547	1787.0948	1787.0446	0.0503	0	(46)	0.021	1			0.920	1.175	0.932	1.210	R.NLDLDSIIAEVK.A
11806	894.5658	1787.1170	1787.0446	0.0725	0	(42)	0.043	1			1.076	1.255	1.095	1.268	R.NLDLDSIIAEVK.A
12820	960.0026	1917.9906	1918.1181	-0.1274	0	38	0.2	1	U		1.010	1.210	1.101	1.101	K.VDLLNQEIEFLK.V
12823	960.0624	1918.1102	1918.1181	-0.0078	0	(12)	61	1	U		---	---	---	---	K.VDLLNQEIEFLK.V
12923	967.5427	1933.0708	1933.1039	-0.0330	0	54	0.0048	1			1.115	1.466	1.229	0.916	R.FLEQQNQVLQTK.W
13526	673.1119	2016.3139	2016.0222	0.2917	0	(0)	4e+002	9			---	---	---	---	R.FLEQQNQVLQTK.W + 3 Deamidated (NQ); Phospho (ST)
13690	513.5488	2050.1661	2049.8705	0.2956	0	7	2.2e+002	4	U		---	---	---	---	R.GGSGGGGSISGGGYGSGGGSGGR.Y + Phospho (ST)
14765	548.3792	2189.4877	2189.2574	0.2303	1	(1)	1.8e+002	4			---	---	---	---	K.VRFLEQQNQVLQTK.W + Deamidated (NQ)
15327	758.4273	2272.2601	2272.1757	0.0843	1	(3)	8e+002	4			---	---	---	---	K.VRFLEQQNQVLQTK.W + 4 Deamidated (NQ); Phospho (ST)
15329	758.4310	2272.2712	2272.1757	0.0954	1	(2)	9.1e+002	4			---	---	---	---	K.VRFLEQQNQVLQTK.W + 4 Deamidated (NQ); Phospho (ST)
15331	758.4581	2272.3525	2272.1757	0.1767	1	(1)	6.9e+002	10			---	---	---	---	K.VRFLEQQNQVLQTK.W + 4 Deamidated (NQ); Phospho (ST)
15332	758.4644	2272.3714	2272.1757	0.1956	1	5	2.6e+002	4			---	---	---	---	K.VRFLEQQNQVLQTK.W + 4 Deamidated (NQ); Phospho (ST)
17382	662.0681	2644.2433	2644.0391	0.2042	1	5	7.9e+002	1	U		---	---	---	---	R.GSSSGGGYSSGSSSYGSGGRQSGSR.G + Phospho (ST); Phospho (Y)
MATR3_HUMAN Mass: 109919 Score: 111 Matches: 5(2) Sequences: 2(1) emPAI: 0.03
Matrin-3 OS=Homo sapiens GN=MATR3 PE=1 SV=2
Check to include this hit in error tolerant search or archive report
Quantitation:	Ratio	Weighted	N	SD(geo)
	127/126	0.990	4	1.061
	128/126	0.982	4	1.033
	129/126	0.983	4	1.064
	130/126	0.925	4	1.185
	131/126	1.104	4	1.185
Query	Observed	Mr(expt)	Mr(calc)	Delta	Miss	Score	Expect	Rank	Unique		127/126	128/126	129/126	130/126	Peptide
6456	634.8493	1267.6840	1267.6723	0.0117	0	7	1.1e+002	1	U		---	---	---	---	K.SFQQSSLSR.D
17159	867.4309	2599.2709	2599.4206	-0.1497	0	82	1.5e-005	1	U		0.868	0.900	0.852	1.062	R.DLSAAGIGLLAAATQSLSMPASLGR.M
17162	867.4923	2599.4551	2599.4206	0.0345	0	(28)	2.1	1	U		1.145	1.018	1.133	0.540	R.DLSAAGIGLLAAATQSLSMPASLGR.M
17163	867.5122	2599.5148	2599.4206	0.0942	0	(66)	0.00025	1	U		0.953	1.029	1.044	1.034	R.DLSAAGIGLLAAATQSLSMPASLGR.M
17166	867.5285	2599.5637	2599.4206	0.1431	0	(36)	0.19	1	U		1.015	1.018	0.966	1.048	R.DLSAAGIGLLAAATQSLSMPASLGR.M
IF4G3_HUMAN Mass: 203354 Score: 111 Matches: 27(3) Sequences: 14(1) emPAI: 0.02
Eukaryotic translation initiation factor 4 gamma 3 OS=Homo sapiens GN=EIF4G3 PE=1 SV=2
Check to include this hit in error tolerant search or archive report
Quantitation:	Ratio	Weighted	N	SD(geo)
	127/126	0.908	5	1.046
	128/126	0.862	5	1.030
	129/126	0.893	5	1.010
	130/126	0.975	5	1.078
	131/126	1.041	5	1.341
Query	Observed	Mr(expt)	Mr(calc)	Delta	Miss	Score	Expect	Rank	Unique		127/126	128/126	129/126	130/126	Peptide
2740	465.3244	928.6342	928.5432	0.0910	0	2	2e+002	7	U		---	---	---	---	R.VLDPSK.F + Acetyl (K)
4264	545.3638	1088.7130	1088.6959	0.0171	0	(1)	4.4e+002	3	U		---	---	---	---	R.SIGNIK.F
4265	545.3643	1088.7140	1088.6959	0.0181	0	(6)	1.5e+002	1	U		---	---	---	---	R.SIGNIK.F
4268	545.3748	1088.7350	1088.6959	0.0391	0	7	1.3e+002	1	U		---	---	---	---	R.SIGNIK.F
4290	364.5161	1090.5265	1090.5644	-0.0379	0	(4)	2.4e+002	9	U		---	---	---	---	R.CELSSPR.E + Propionamide (C)
4292	364.5534	1090.6384	1090.5644	0.0740	0	6	1.4e+002	6	U		---	---	---	---	R.CELSSPR.E + Propionamide (C)
4369	548.8806	1095.7466	1095.6143	0.1323	0	5	1.2e+002	6			---	---	---	---	R.LLTTIGK.D + Acetyl (K); Phospho (ST)
6018	410.6312	1228.8718	1228.7294	0.1424	1	0	3.9e+002	4	U		---	---	---	---	R.RADQGPK.T
6636	643.8899	1285.7652	1285.7193	0.0460	1	5	1.8e+002	5	U		---	---	---	---	K.NSRVLDPSK.F + Acetyl (K)
6833	651.8893	1301.7640	1301.7142	0.0498	0	2	3.9e+002	1	U		---	---	---	---	K.QLTGGVDVER.N
6959	656.3647	1310.7148	1310.8004	-0.0856	0	(3)	3e+002	2			---	---	---	---	K.FIGELFK.L
6966	656.4063	1310.7980	1310.8004	-0.0024	0	(0)	5.3e+002	4			---	---	---	---	K.FIGELFK.L
6969	656.4189	1310.8232	1310.8004	0.0228	0	(8)	89	1			---	---	---	---	K.FIGELFK.L
6971	656.4272	1310.8398	1310.8004	0.0394	0	12	37	1			---	---	---	---	K.FIGELFK.L
7580	681.3677	1360.7208	1360.4758	0.2451	0	11	52	2	U		---	---	---	---	R.EAEEESEDN.- + Deamidated (NQ); Phospho (ST)
8807	739.8709	1477.7272	1477.8166	-0.0893	0	(10)	89	1	U		---	---	---	---	R.FMLQDVIDLR.L
8808	739.8716	1477.7286	1477.8166	-0.0879	0	52	0.0051	1	U		0.895	0.933	0.892	0.806	R.FMLQDVIDLR.L
8812	739.9048	1477.7950	1477.8166	-0.0215	0	(29)	1.1	1	U		1.078	0.909	0.916	1.128	R.FMLQDVIDLR.L
8814	739.9192	1477.8238	1477.8166	0.0073	0	(8)	1.2e+002	1	U		---	---	---	---	R.FMLQDVIDLR.L
8815	739.9201	1477.8256	1477.8166	0.0091	0	(0)	7.5e+002	2	U		---	---	---	---	R.FMLQDVIDLR.L
8816	739.9284	1477.8422	1477.8166	0.0257	0	(46)	0.018	1	U		0.861	0.817	0.895	0.863	R.FMLQDVIDLR.L
8819	739.9420	1477.8694	1477.8166	0.0529	0	(42)	0.046	1	U		0.865	0.820	0.903	1.019	R.FMLQDVIDLR.L
8822	739.9472	1477.8798	1477.8166	0.0633	0	(34)	0.27	1	U		0.966	0.908	0.867	1.138	R.FMLQDVIDLR.L
12398	620.6720	1858.9942	1858.9336	0.0606	1	5	3.6e+002	7	U		---	---	---	---	K.DLLDNQSQEEQRR.E
14582	724.1077	2169.3013	2169.1489	0.1524	1	4	3.9e+002	9			---	---	---	---	K.LKMLTEAIMHDCVVK.L + Cys->Dha (C); 2 GlyGly (K); Oxidation (M)
16260	603.5535	2410.1849	2410.1150	0.0699	1	8	3e+002	3	U		---	---	---	---	K.TRESAKPEISAMSAHDK.A + 2 GlyGly (K); Oxidation (M); Phospho (ST)
17705	683.1607	2728.6137	2728.4028	0.2109	1	3	4.5e+002	6	U		---	---	---	---	K.AEEELSIDKVLESEQDK.M + Phospho (ST)
TBA1B_HUMAN Mass: 54703 Score: 109 Matches: 15(1) Sequences: 4(1) emPAI: 0.19
Tubulin alpha-1B chain OS=Homo sapiens GN=TUBA1B PE=1 SV=1
Check to include this hit in error tolerant search or archive report
Quantitation:	Ratio	Weighted	N	SD(geo)
	127/126	1.068	10	1.030
	128/126	0.990	10	1.038
	129/126	1.097	10	1.052
	130/126	1.154	10	1.072
	131/126	1.270	10	1.126
Query	Observed	Mr(expt)	Mr(calc)	Delta	Miss	Score	Expect	Rank	Unique		127/126	128/126	129/126	130/126	Peptide
8757	737.4465	1472.8784	1472.8968	-0.0184	0	24	3	1	U		1.052	1.020	1.012	1.153	K.DVNAAIATIK.T
11109	572.9894	1715.9464	1716.0348	-0.0884	0	(4)	4.1e+002	1			---	---	---	---	R.LISQIVSSITASLR.F
11116	859.0100	1716.0054	1716.0348	-0.0294	0	(27)	1.9	1			1.154	0.931	1.310	0.787	R.LISQIVSSITASLR.F
11119	859.0192	1716.0238	1716.0348	-0.0110	0	(27)	1.9	1			1.023	0.877	1.069	1.031	R.LISQIVSSITASLR.F
11123	859.0308	1716.0470	1716.0348	0.0122	0	29	1.1	1			0.929	0.844	1.158	1.260	R.LISQIVSSITASLR.F
11127	859.0435	1716.0724	1716.0348	0.0376	0	(5)	2.4e+002	1			---	---	---	---	R.LISQIVSSITASLR.F
11129	859.0558	1716.0970	1716.0348	0.0622	0	(3)	3.7e+002	1			---	---	---	---	R.LISQIVSSITASLR.F
11130	859.0638	1716.1130	1716.0348	0.0782	0	(28)	0.99	1			1.172	0.797	1.525	0.786	R.LISQIVSSITASLR.F
12897	965.9770	1929.9394	1930.0614	-0.1220	0	57	0.0029	1	U		1.006	0.994	1.114	1.237	R.AVFVDLEPTVIDEVR.T
12900	644.3399	1929.9979	1930.0614	-0.0636	0	(24)	4.7	1	U		---	---	---	---	R.AVFVDLEPTVIDEVR.T
12901	966.0244	1930.0342	1930.0614	-0.0272	0	(36)	0.29	1	U		1.096	0.979	1.038	1.117	R.AVFVDLEPTVIDEVR.T
12902	966.0372	1930.0598	1930.0614	-0.0016	0	(36)	0.33	1	U		1.171	1.117	1.194	1.297	R.AVFVDLEPTVIDEVR.T
12905	966.0781	1930.1416	1930.0614	0.0802	0	(36)	0.28	1	U		1.020	0.969	1.142	1.134	R.AVFVDLEPTVIDEVR.T
12906	966.0841	1930.1536	1930.0614	0.0922	0	(35)	0.32	1	U		1.122	0.971	0.991	1.154	R.AVFVDLEPTVIDEVR.T
13230	495.2029	1976.7825	1976.9990	-0.2165	1	1	1.1e+003	4	U		---	---	---	---	K.DVNAAIATIKTK.R + Deamidated (NQ); GlyGly (K); 2 Phospho (ST)
Proteins matching the same set of peptides:
TBA1C_HUMAN Mass: 54447 Score: 109 Matches: 15(1) Sequences: 4(1)
Tubulin alpha-1C chain OS=Homo sapiens GN=TUBA1C PE=1 SV=1
SLK_HUMAN Mass: 171711 Score: 103 Matches: 14(1) Sequences: 8(1) emPAI: 0.04
STE20-like serine/threonine-protein kinase OS=Homo sapiens GN=SLK PE=1 SV=1
Check to include this hit in error tolerant search or archive report
Quantitation:	Ratio	Weighted	N	SD(geo)
	127/126	1.004	5	1.032
	128/126	0.894	5	1.116
	129/126	0.984	5	1.051
	130/126	0.970	5	1.071
	131/126	1.113	5	1.080
Query	Observed	Mr(expt)	Mr(calc)	Delta	Miss	Score	Expect	Rank	Unique		127/126	128/126	129/126	130/126	Peptide
6353	630.3372	1258.6598	1258.6832	-0.0234	0	(9)	75	3	U		---	---	---	---	R.AQQQLNSK.L + GlyGly (K)
6383	630.9230	1259.8314	1259.6672	0.1642	0	(4)	2.3e+002	9	U		---	---	---	---	R.AQQQLNSK.L + Deamidated (NQ); GlyGly (K)
7731	687.9086	1373.8026	1373.8032	-0.0006	0	24	3.1	1	U		---	---	---	---	R.AQQQLNSK.L
9618	781.9397	1561.8648	1561.8717	-0.0069	0	60	0.00086	1	U		1.050	0.759	0.997	0.931	K.ALGSEVQDASK.V
13487	503.6660	2010.6349	2010.7846	-0.1497	0	4	2.6e+002	3	U		---	---	---	---	K.MTGESECLNPSTQSR.I + Cys->Dha (C); Deamidated (NQ); Oxidation (M); 2 Phospho (ST)
14031	523.8272	2091.2797	2091.1205	0.1592	0	1	6.6e+002	7	U		---	---	---	---	K.LINKPMVGPEAGGTK.E + Acetyl (K); Phospho (ST)
17876	927.4210	2779.2412	2779.4111	-0.1699	0	(34)	1	1	U		0.964	0.895	1.007	1.003	R.DLNPEDFWEIIGELGDGAFGK.V
17877	927.4662	2779.3768	2779.4111	-0.0343	0	(36)	0.55	1	U		0.923	0.954	0.922	0.860	R.DLNPEDFWEIIGELGDGAFGK.V
17878	927.4798	2779.4176	2779.4111	0.0065	0	41	0.17	1	U		0.929	1.201	0.858	1.002	R.DLNPEDFWEIIGELGDGAFGK.V
17879	927.5164	2779.5274	2779.4111	0.1163	0	(14)	67	1	U		---	---	---	---	R.DLNPEDFWEIIGELGDGAFGK.V
17880	927.5274	2779.5604	2779.4111	0.1493	0	(25)	4.1	1	U		1.019	1.205	1.083	1.203	R.DLNPEDFWEIIGELGDGAFGK.V
18420	741.1844	2960.7085	2960.5232	0.1853	1	3	5.5e+002	1	U		---	---	---	---	K.TQKDVISNTSDVIGTCEAADVAQK.V + Acetyl (K); Cys->Dha (C); 2 Deamidated (NQ)
19010	1075.8715	3224.5927	3224.5565	0.0362	1	9	3.7e+002	9	U		---	---	---	---	K.ENNIMITLETNIEHNLKSEEEK.D + Acetyl (K); Deamidated (NQ); Oxidation (M); Phospho (ST)
19089	819.9334	3275.7045	3275.4202	0.2843	1	8	3.8e+002	1	U		---	---	---	---	K.LQEQEVFFKMTGESECLNPSTQSR.I + Deamidated (NQ); GlyGly (K); Oxidation (M); Phospho (ST); Trioxidation (C)
K1C9_HUMAN Mass: 68214 Score: 100 Matches: 33(1) Sequences: 16(1) emPAI: 0.15
Keratin, type I cytoskeletal 9 OS=Homo sapiens GN=KRT9 PE=1 SV=3
Check to include this hit in error tolerant search or archive report
Quantitation:	Ratio	Weighted	N	SD(geo)
	127/126	1.135	6	1.031
	128/126	1.501	6	1.063
	129/126	1.261	6	1.048
	130/126	1.245	6	1.069
	131/126	1.339	6	1.060
Query	Observed	Mr(expt)	Mr(calc)	Delta	Miss	Score	Expect	Rank	Unique		127/126	128/126	129/126	130/126	Peptide
1605	401.2697	800.5248	800.5071	0.0177	0	1	1.8e+002	6	U		---	---	---	---	K.IGLGGR.G
3134	487.7675	973.5204	973.5759	-0.0555	0	(11)	38	3	U		---	---	---	---	K.EVTQLR.H
3140	487.8068	973.5990	973.5759	0.0231	0	12	29	1	U		---	---	---	---	K.EVTQLR.H
3144	487.8193	973.6240	973.5759	0.0481	0	(2)	3.2e+002	3	U		---	---	---	---	K.EVTQLR.H
3571	513.7673	1025.5200	1025.5093	0.0107	0	2	1.8e+002	1	U		---	---	---	---	R.GGSGGSYGR.G
4793	563.7617	1125.5088	1125.5691	-0.0603	0	4	2.1e+002	1	U		---	---	---	---	R.MTLDDFR.I
4794	563.8093	1125.6040	1125.5691	0.0349	0	(2)	3.4e+002	3	U		---	---	---	---	R.MTLDDFR.I
4797	563.8245	1125.6344	1125.5691	0.0653	0	(0)	4.6e+002	8	U		---	---	---	---	R.MTLDDFR.I
4997	571.8903	1141.7660	1141.7225	0.0436	0	10	45	1	U		---	---	---	---	K.GPAAIQK.N
5465	396.2347	1185.6823	1185.4420	0.2403	0	(1)	4.3e+002	9	U		---	---	---	---	R.GGSGGSYGR.G + Phospho (ST); Phospho (Y)
5778	606.3173	1210.6200	1210.5894	0.0307	0	19	6.5	1	U		---	---	---	---	R.FSSSGGGGGGGR.F
6044	615.8769	1229.7392	1229.6310	0.1082	0	5	1.7e+002	4			---	---	---	---	K.SLEDTK.N + Phospho (ST)
6708	645.3276	1288.6406	1288.7190	-0.0783	0	(15)	23	1	U		---	---	---	---	K.TLLDIDNTR.M
6711	645.3735	1288.7324	1288.7190	0.0135	0	(11)	51	1	U		---	---	---	---	K.TLLDIDNTR.M
6714	645.3803	1288.7460	1288.7190	0.0271	0	26	1.6	1	U		---	---	---	---	K.TLLDIDNTR.M
6715	645.3890	1288.7634	1288.7190	0.0445	0	(21)	5.7	1	U		---	---	---	---	K.TLLDIDNTR.M
6718	645.3976	1288.7806	1288.7190	0.0617	0	(17)	13	2	U		---	---	---	---	K.TLLDIDNTR.M
6774	647.8626	1293.7106	1293.6550	0.0557	0	19	7	1	U		---	---	---	---	K.STMQELNSR.L
6955	655.8383	1309.6620	1309.6499	0.0122	0	(4)	2.2e+002	1	U		---	---	---	---	K.STMQELNSR.L + Oxidation (M)
7820	693.8842	1385.7538	1385.7466	0.0073	0	25	2.4	1	U		1.022	1.155	1.040	0.919	R.QGVDADINGLR.Q
8620	731.3841	1460.7536	1460.7535	0.0002	0	85	2.6e-006	1	U		1.221	1.301	1.183	1.263	R.SGGGGGGGLGSGGSIR.S
8645	732.8594	1463.7042	1463.6844	0.0199	0	16	19	1	U		---	---	---	---	R.FSSSSGYGGGSSR.V
9832	395.7640	1579.0269	1578.8430	0.1839	1	2	4e+002	6	U		---	---	---	---	K.IGLGGRGGSGGSYGR.G
9872	529.6389	1585.8949	1585.8514	0.0434	0	4	3.3e+002	8	U		---	---	---	---	K.DQIVDLTVGNNK.T + Acetyl (K)
15598	770.7086	2309.1040	2309.2455	-0.1415	1	(24)	7.4	1	U		1.131	1.511	1.305	1.313	K.TLNDMRQEYEQLIAK.N
15601	770.7579	2309.2519	2309.2455	0.0064	1	(11)	1.4e+002	1	U		---	---	---	---	K.TLNDMRQEYEQLIAK.N
15602	770.7589	2309.2549	2309.2455	0.0094	1	(5)	4.9e+002	4	U		---	---	---	---	K.TLNDMRQEYEQLIAK.N
15603	770.7590	2309.2552	2309.2455	0.0097	1	(7)	3.6e+002	6	U		---	---	---	---	K.TLNDMRQEYEQLIAK.N
15604	770.7660	2309.2762	2309.2455	0.0307	1	30	1.4	1	U		1.058	1.504	1.240	1.138	K.TLNDMRQEYEQLIAK.N
15605	770.7677	2309.2813	2309.2455	0.0358	1	(27)	2.9	1	U		1.175	1.504	1.197	1.233	K.TLNDMRQEYEQLIAK.N
15607	770.7835	2309.3287	2309.2455	0.0832	1	(20)	13	1	U		1.196	1.733	1.436	1.440	K.TLNDMRQEYEQLIAK.N
15608	770.7875	2309.3407	2309.2455	0.0952	1	(19)	16	1	U		---	---	---	---	K.TLNDMRQEYEQLIAK.N
18081	948.5460	2842.6162	2842.4907	0.1255	1	5	3.9e+002	5	U		---	---	---	---	K.GPAAIQKNYSPYYNTIDDLK.D + GlyGly (K)
SERPH_HUMAN Mass: 54432 Score: 92 Matches: 7(2) Sequences: 4(1) emPAI: 0.19
Serpin H1 OS=Homo sapiens GN=SERPINH1 PE=1 SV=2
Check to include this hit in error tolerant search or archive report
Quantitation:	Ratio	Weighted	N	SD(geo)
	127/126	1.038	5	1.056
	128/126	1.029	5	1.121
	129/126	1.067	5	1.116
	130/126	1.152	5	1.076
	131/126	0.876	5	1.202
Query	Observed	Mr(expt)	Mr(calc)	Delta	Miss	Score	Expect	Rank	Unique		127/126	128/126	129/126	130/126	Peptide
4984	571.3752	1140.7358	1140.7069	0.0289	0	38	0.066	1	U		0.959	0.859	0.896	0.923	K.AVAISLPK.G + GlyGly (K)
11431	877.5466	1753.0786	1753.0213	0.0573	0	1	6e+002	9	U		---	---	---	---	K.LQIVEMPLAHK.L + Deamidated (NQ); Oxidation (M)
17316	659.3286	2633.2853	2633.4339	-0.1486	1	33	1.2	1	U		---	---	---	---	K.AVLSAEQLRDEEVHAGLGELLR.S
17317	659.3820	2633.4989	2633.4339	0.0650	1	(29)	1.6	1	U		1.057	0.948	1.058	1.208	K.AVLSAEQLRDEEVHAGLGELLR.S
17318	659.3977	2633.5617	2633.4339	0.1278	1	(31)	0.67	1	U		1.064	1.125	1.124	1.201	K.AVLSAEQLRDEEVHAGLGELLR.S
18524	1003.9205	3008.7397	3008.7527	-0.0131	0	57	0.0018	1	U		0.882	1.371	1.435	1.244	K.DQAVENILVSPVVVASSLGLVSLGGK.A
18525	1003.9412	3008.8018	3008.7527	0.0490	0	(44)	0.03	1	U		1.106	1.252	0.937	1.203	K.DQAVENILVSPVVVASSLGLVSLGGK.A
K2C75_HUMAN Mass: 65711 Score: 90 Matches: 20(3) Sequences: 11(1) emPAI: 0.05
Keratin, type II cytoskeletal 75 OS=Homo sapiens GN=KRT75 PE=1 SV=2
Check to include this hit in error tolerant search or archive report
Quantitation:	Ratio	Weighted	N	SD(geo)
	127/126	1.026	4	1.036
	128/126	1.287	4	1.034
	129/126	1.085	4	1.049
	130/126	1.274	3	1.004
	131/126	1.177	4	1.114
Query	Observed	Mr(expt)	Mr(calc)	Delta	Miss	Score	Expect	Rank	Unique		127/126	128/126	129/126	130/126	Peptide
4987	381.2600	1140.7582	1140.5491	0.2090	0	(1)	3.4e+002	3	U		---	---	---	---	R.SAAGSGGLGR.I + Phospho (ST)
4992	381.2735	1140.7987	1140.5491	0.2495	0	2	2.4e+002	7	U		---	---	---	---	R.SAAGSGGLGR.I + Phospho (ST)
6295	626.3906	1250.7666	1250.6345	0.1321	0	(4)	2e+002	2			---	---	---	---	R.FLEQQNK.V + 2 Deamidated (NQ); GlyGly (K)
6296	626.3951	1250.7756	1250.6345	0.1411	0	6	1.5e+002	1			---	---	---	---	R.FLEQQNK.V + 2 Deamidated (NQ); GlyGly (K)
7141	663.9424	1325.8702	1325.6084	0.2618	0	2	3.2e+002	7	U		---	---	---	---	R.VSINGCGSSCR.S + Cys->Dha (C); Deamidated (NQ); Trioxidation (C)
9439	514.2832	1539.8278	1539.9179	-0.0901	1	7	1.8e+002	1			---	---	---	---	K.FASFIDKVR.F
9452	514.3364	1539.9874	1539.9179	0.0695	1	(0)	6.4e+002	2			---	---	---	---	K.FASFIDKVR.F
9874	529.6491	1585.9255	1585.6741	0.2513	0	3	4e+002	4	U		---	---	---	---	R.QSSITFQSGSR.R + 2 Phospho (ST)
10863	845.3811	1688.7476	1688.7829	-0.0353	0	2	6.9e+002	1	U		---	---	---	---	K.FVSTTSSSQK.S + 2 Phospho (ST)
11788	894.4675	1786.9204	1787.0446	-0.1241	0	53	0.0054	1			1.030	1.374	1.144	1.282	R.NLDLDSIIAEVK.A
11796	894.5176	1787.0206	1787.0446	-0.0239	0	(22)	6	1			---	---	---	---	R.NLDLDSIIAEVK.A
11799	894.5277	1787.0408	1787.0446	-0.0037	0	(41)	0.089	1			1.037	1.290	1.109	1.268	R.NLDLDSIIAEVK.A
11804	894.5547	1787.0948	1787.0446	0.0503	0	(46)	0.021	1			0.920	1.175	0.932	1.210	R.NLDLDSIIAEVK.A
11806	894.5658	1787.1170	1787.0446	0.0725	0	(42)	0.043	1			1.076	1.255	1.095	1.268	R.NLDLDSIIAEVK.A
12923	967.5427	1933.0708	1933.0472	0.0237	1	26	2.8	2			---	---	---	---	R.FLEQQNKVLETK.W + 2 GlyGly (K)
13255	660.7544	1979.2414	1979.0868	0.1545	1	(2)	4.7e+002	10			---	---	---	---	R.FLEQQNKVLETK.W + Acetyl (K); 3 Deamidated (NQ)
13677	1025.0624	2048.1102	2048.1672	-0.0569	1	(0)	1.3e+003	9			---	---	---	---	R.FLEQQNKVLETK.W + GlyGly (K)
13889	519.2926	2073.1413	2072.9375	0.2038	1	2	9.5e+002	6			---	---	---	---	R.SRAEAESWYQTK.Y + 2 Phospho (ST)
14526	721.4509	2161.3309	2161.0480	0.2829	1	3	3.7e+002	4	U		---	---	---	---	R.SAAGSGGLGRISSAGASFGSR.S + Phospho (ST)
16470	612.5338	2446.1061	2446.1133	-0.0072	1	12	1.5e+002	2	U		---	---	---	---	R.ISSAGASFGSRSLYNLGGAK.R + Deamidated (NQ); GlyGly (K); 2 Phospho (ST)
K2C6A_HUMAN Mass: 67112 Score: 90 Matches: 18(3) Sequences: 10(1) emPAI: 0.05
Keratin, type II cytoskeletal 6A OS=Homo sapiens GN=KRT6A PE=1 SV=3
Check to include this hit in error tolerant search or archive report
Quantitation:	Ratio	Weighted	N	SD(geo)
	127/126	1.026	4	1.036
	128/126	1.287	4	1.034
	129/126	1.085	4	1.049
	130/126	1.274	3	1.004
	131/126	1.177	4	1.114
Query	Observed	Mr(expt)	Mr(calc)	Delta	Miss	Score	Expect	Rank	Unique		127/126	128/126	129/126	130/126	Peptide
5960	613.3356	1224.6566	1224.5355	0.1211	0	1	4e+002	2			---	---	---	---	M.ASTSTTIR.S + 2 Phospho (ST)
6295	626.3906	1250.7666	1250.6345	0.1321	0	(4)	2e+002	2			---	---	---	---	R.FLEQQNK.V + 2 Deamidated (NQ); GlyGly (K)
6296	626.3951	1250.7756	1250.6345	0.1411	0	6	1.5e+002	1			---	---	---	---	R.FLEQQNK.V + 2 Deamidated (NQ); GlyGly (K)
7301	668.8477	1335.6808	1335.6985	-0.0177	0	10	63	2			---	---	---	---	K.AQYEEIAQR.S
7960	701.4482	1400.8818	1400.5941	0.2877	0	2	3.8e+002	6	U		---	---	---	---	R.SGFSSVSVSR.S + 2 Phospho (ST)
8584	729.8977	1457.7808	1457.8153	-0.0345	1	2	4.4e+002	5			---	---	---	---	R.QLDSIVGERGR.L
9439	514.2832	1539.8278	1539.9179	-0.0901	1	7	1.8e+002	1			---	---	---	---	K.FASFIDKVR.F
9452	514.3364	1539.9874	1539.9179	0.0695	1	(0)	6.4e+002	2			---	---	---	---	K.FASFIDKVR.F
11788	894.4675	1786.9204	1787.0446	-0.1241	0	53	0.0054	1			1.030	1.374	1.144	1.282	R.NLDLDSIIAEVK.A
11796	894.5176	1787.0206	1787.0446	-0.0239	0	(22)	6	1			---	---	---	---	R.NLDLDSIIAEVK.A
11799	894.5277	1787.0408	1787.0446	-0.0037	0	(41)	0.089	1			1.037	1.290	1.109	1.268	R.NLDLDSIIAEVK.A
11804	894.5547	1787.0948	1787.0446	0.0503	0	(46)	0.021	1			0.920	1.175	0.932	1.210	R.NLDLDSIIAEVK.A
11806	894.5658	1787.1170	1787.0446	0.0725	0	(42)	0.043	1			1.076	1.255	1.095	1.268	R.NLDLDSIIAEVK.A
12923	967.5427	1933.0708	1933.0472	0.0237	1	26	2.8	2			---	---	---	---	R.FLEQQNKVLETK.W + 2 GlyGly (K)
13173	983.5513	1965.0880	1964.8458	0.2422	1	3	5.7e+002	1			---	---	---	---	R.SRGSGGLGGACGGAGFGSR.S + Cys->Dha (C); 2 Phospho (ST)
13255	660.7544	1979.2414	1979.0868	0.1545	1	(2)	4.7e+002	10			---	---	---	---	R.FLEQQNKVLETK.W + Acetyl (K); 3 Deamidated (NQ)
13677	1025.0624	2048.1102	2048.1672	-0.0569	1	(0)	1.3e+003	9			---	---	---	---	R.FLEQQNKVLETK.W + GlyGly (K)
13889	519.2926	2073.1413	2072.9375	0.2038	1	2	9.5e+002	6			---	---	---	---	R.SRAEAESWYQTK.Y + 2 Phospho (ST)
K2C5_HUMAN Mass: 69215 Score: 90 Matches: 12(3) Sequences: 6(1) emPAI: 0.05
Keratin, type II cytoskeletal 5 OS=Homo sapiens GN=KRT5 PE=1 SV=3
Check to include this hit in error tolerant search or archive report
Quantitation:	Ratio	Weighted	N	SD(geo)
	127/126	1.026	4	1.036
	128/126	1.287	4	1.034
	129/126	1.085	4	1.049
	130/126	1.274	3	1.004
	131/126	1.177	4	1.114
Query	Observed	Mr(expt)	Mr(calc)	Delta	Miss	Score	Expect	Rank	Unique		127/126	128/126	129/126	130/126	Peptide
6295	626.3906	1250.7666	1250.6345	0.1321	0	(4)	2e+002	2			---	---	---	---	R.FLEQQNK.V + 2 Deamidated (NQ); GlyGly (K)
6296	626.3951	1250.7756	1250.6345	0.1411	0	6	1.5e+002	1			---	---	---	---	R.FLEQQNK.V + 2 Deamidated (NQ); GlyGly (K)
8584	729.8977	1457.7808	1457.8153	-0.0345	1	2	4.4e+002	5			---	---	---	---	R.QLDSIVGERGR.L
9439	514.2832	1539.8278	1539.9179	-0.0901	1	7	1.8e+002	1			---	---	---	---	K.FASFIDKVR.F
9452	514.3364	1539.9874	1539.9179	0.0695	1	(0)	6.4e+002	2			---	---	---	---	K.FASFIDKVR.F
9674	522.9972	1565.9698	1565.8000	0.1698	1	3	3.8e+002	1	U		---	---	---	---	K.AQYEEIANRSR.T + Deamidated (NQ)
11788	894.4675	1786.9204	1787.0446	-0.1241	0	53	0.0054	1			1.030	1.374	1.144	1.282	R.NLDLDSIIAEVK.A
11796	894.5176	1787.0206	1787.0446	-0.0239	0	(22)	6	1			---	---	---	---	R.NLDLDSIIAEVK.A
11799	894.5277	1787.0408	1787.0446	-0.0037	0	(41)	0.089	1			1.037	1.290	1.109	1.268	R.NLDLDSIIAEVK.A
11804	894.5547	1787.0948	1787.0446	0.0503	0	(46)	0.021	1			0.920	1.175	0.932	1.210	R.NLDLDSIIAEVK.A
11806	894.5658	1787.1170	1787.0446	0.0725	0	(42)	0.043	1			1.076	1.255	1.095	1.268	R.NLDLDSIIAEVK.A
12835	640.7424	1919.2054	1919.0315	0.1739	1	7	1.3e+002	4			---	---	---	---	R.FLEQQNKVLDTK.W + 2 GlyGly (K)
SYLC_HUMAN Mass: 160046 Score: 85 Matches: 14(2) Sequences: 9(1) emPAI: 0.04
Leucyl-tRNA synthetase, cytoplasmic OS=Homo sapiens GN=LARS PE=1 SV=2
Check to include this hit in error tolerant search or archive report
Quantitation:	Ratio	Weighted	N	SD(geo)
	127/126	1.235	2	1.029
	128/126	1.245	2	1.078
	129/126	1.122	2	1.004
	130/126	1.197	2	1.044
	131/126	1.251	2	1.118
Query	Observed	Mr(expt)	Mr(calc)	Delta	Miss	Score	Expect	Rank	Unique		127/126	128/126	129/126	130/126	Peptide
5201	580.3865	1158.7584	1158.6923	0.0661	1	2	3.5e+002	9	U		---	---	---	---	K.LSGLKGK.N + 2 GlyGly (K)
6593	641.3522	1280.6898	1280.7404	-0.0505	0	2	3.3e+002	3	U		---	---	---	---	K.IHLTENGIR.V
7289	668.4258	1334.8370	1334.5835	0.2536	1	4	2.5e+002	2	U		---	---	---	---	K.AAAKAGSSK.Y + Acetyl (K); GlyGly (K); 2 Phospho (ST)
7578	681.3656	1360.7166	1360.6859	0.0307	1	(3)	3.3e+002	4	U		---	---	---	---	K.ENLEKMGPR.I + Acetyl (K); Deamidated (NQ); Oxidation (M)
7584	681.3892	1360.7638	1360.6859	0.0779	1	(6)	1.9e+002	3	U		---	---	---	---	K.ENLEKMGPR.I + Acetyl (K); Deamidated (NQ); Oxidation (M)
7597	454.6347	1360.8823	1360.6859	0.1964	1	9	70	1	U		---	---	---	---	K.ENLEKMGPR.I + Acetyl (K); Deamidated (NQ); Oxidation (M)
10280	815.9511	1629.8876	1629.7515	0.1361	0	5	3.3e+002	7	U		---	---	---	---	R.NMSYQGFTK.D + Deamidated (NQ); Oxidation (M); Phospho (Y)
13914	693.4105	2077.2097	2077.1461	0.0636	0	2	7.9e+002	9	U		---	---	---	---	R.QTGEGVGPQEYTLLK.L
16302	806.3912	2416.1518	2416.0837	0.0681	1	(2)	1.3e+003	3	U		---	---	---	---	K.MSKSTGNFLTLTQAIDK.F + Acetyl (K); Deamidated (NQ); GlyGly (K); Oxidation (M); 2 Phospho (ST)
16303	806.3913	2416.1521	2416.0837	0.0684	1	5	6.3e+002	3	U		---	---	---	---	K.MSKSTGNFLTLTQAIDK.F + Acetyl (K); Deamidated (NQ); GlyGly (K); Oxidation (M); 2 Phospho (ST)
16316	806.4537	2416.3393	2416.0837	0.2556	1	(4)	5.8e+002	3	U		---	---	---	---	K.MSKSTGNFLTLTQAIDK.F + Acetyl (K); Deamidated (NQ); GlyGly (K); Oxidation (M); 2 Phospho (ST)
17352	1320.6448	2639.2750	2639.2378	0.0373	1	3	1.2e+003	9	U		---	---	---	---	K.QTSQCLKNLETFCEETR.R + Deamidated (NQ); Phospho (ST); Propionamide (C)
18169	959.7637	2876.2693	2876.4429	-0.1736	0	74	0.0001	1	U		1.203	1.160	1.118	1.152	R.LALADAGDTVEDANFVEAMADAGILR.L
18174	960.2132	2877.6178	2877.4269	0.1909	0	(44)	0.051	1	U		1.274	1.349	1.127	1.254	R.LALADAGDTVEDANFVEAMADAGILR.L + Deamidated (NQ)
LAMB1_HUMAN Mass: 217645 Score: 79 Matches: 24(0) Sequences: 12(0) emPAI: 0.01
Laminin subunit beta-1 OS=Homo sapiens GN=LAMB1 PE=1 SV=1
Check to include this hit in error tolerant search or archive report
Quantitation:	Ratio	Weighted	N	SD(geo)
	127/126	0.997	4	1.028
	128/126	0.917	3	1.027
	129/126	0.989	4	1.053
	130/126	0.899	4	1.088
	131/126	0.678	4	1.135
Query	Observed	Mr(expt)	Mr(calc)	Delta	Miss	Score	Expect	Rank	Unique		127/126	128/126	129/126	130/126	Peptide
4098	538.3304	1074.6462	1074.6124	0.0339	0	(0)	6.3e+002	2	U		---	---	---	---	R.GALDSITK.Y + Acetyl (K)
4099	538.3312	1074.6478	1074.6124	0.0355	0	1	5.3e+002	3	U		---	---	---	---	R.GALDSITK.Y + Acetyl (K)
4124	359.5830	1075.7272	1075.4394	0.2877	1	1	4.4e+002	1	U		---	---	---	---	R.CDKCTR.G + Acetyl (K); Phospho (ST)
5718	603.3373	1204.6600	1204.6291	0.0310	0	4	2.2e+002	8	U		---	---	---	---	K.IEDPYSPR.I
6612	643.3719	1284.7292	1284.5954	0.1339	0	(0)	5.7e+002	5	U		---	---	---	---	K.IEDPYSPR.I + Phospho (ST)
8113	708.8788	1415.7430	1415.8186	-0.0756	1	16	21	5	U		---	---	---	---	R.SLLKDISQK.V + Acetyl (K); GlyGly (K)
8122	708.9371	1415.8596	1415.8186	0.0410	1	(7)	1.4e+002	8	U		---	---	---	---	R.SLLKDISQK.V + Acetyl (K); GlyGly (K)
8123	708.9475	1415.8804	1415.8186	0.0618	1	(8)	1.2e+002	6	U		---	---	---	---	R.SLLKDISQK.V + Acetyl (K); GlyGly (K)
9671	522.9896	1565.9470	1565.7509	0.1961	1	1	6e+002	8	U		---	---	---	---	R.ASKSATDVK.V + Acetyl (K); 2 Phospho (ST)
13841	517.5606	2066.2133	2066.0418	0.1715	0	(1)	8e+002	3	U		---	---	---	---	K.ATGQCLCLPNVIGQNCDR.C + 2 Cys->Dha (C); Deamidated (NQ)
13857	518.0745	2068.2689	2068.0098	0.2591	0	(0)	7.3e+002	5	U		---	---	---	---	K.ATGQCLCLPNVIGQNCDR.C + 2 Cys->Dha (C); 3 Deamidated (NQ)
14190	705.4221	2113.2445	2113.0044	0.2400	0	6	2.9e+002	3	U		---	---	---	---	K.ATGQCLCLPNVIGQNCDR.C + 3 Cys->Dha (C); 2 Deamidated (NQ); Phospho (ST)
14729	547.0642	2184.2277	2184.1444	0.0833	1	16	34	1	U		---	---	---	---	K.QSAEDILLKTNATK.E + Deamidated (NQ); GlyGly (K); Phospho (ST)
14737	547.1076	2184.4013	2184.1444	0.2569	1	(2)	2.6e+002	2	U		---	---	---	---	K.QSAEDILLKTNATK.E + Deamidated (NQ); GlyGly (K); Phospho (ST)
14738	547.1085	2184.4049	2184.1444	0.2605	1	(0)	4.3e+002	10	U		---	---	---	---	K.QSAEDILLKTNATK.E + Deamidated (NQ); GlyGly (K); Phospho (ST)
15322	757.7875	2270.3407	2270.1254	0.2153	1	3	4.9e+002	8	U		---	---	---	---	K.LIKDVTEMMAQVEVK.L + 2 GlyGly (K); Phospho (ST)
17310	878.4211	2632.2415	2632.4035	-0.1620	0	(26)	6.4	1	U		1.020	1.089	0.909	0.725	K.AMDLDQDVLSALAEVEQLSK.M
17311	878.4705	2632.3897	2632.4035	-0.0138	0	(38)	0.32	1	U		1.020	0.943	0.984	1.036	K.AMDLDQDVLSALAEVEQLSK.M
17312	878.4757	2632.4053	2632.4035	0.0018	0	(18)	30	1	U		---	---	---	---	K.AMDLDQDVLSALAEVEQLSK.M
17314	878.4803	2632.4191	2632.4035	0.0156	0	42	0.11	1	U		1.020	0.870	1.133	0.993	K.AMDLDQDVLSALAEVEQLSK.M
17315	878.5233	2632.5481	2632.4035	0.1446	0	(41)	0.077	1	U		0.915	0.939	0.914	0.813	K.AMDLDQDVLSALAEVEQLSK.M
18012	940.8006	2819.3800	2819.0921	0.2879	0	9	3.2e+002	3	U		---	---	---	---	K.CVCNYLGTVQEHCNGSDCQCDK.A + 3 Cys->Dha (C); GlyGly (K); 2 Phospho (ST)
19262	851.7242	3402.8677	3402.6936	0.1740	0	1	1.1e+003	5	U		---	---	---	---	K.LSVTSTCGLHKPEPYCIVSHLQEDK.K + Cys->Dha (C); Deamidated (NQ); GlyGly (K); Phospho (ST)
19932	1111.3608	4441.4141	4441.6737	-0.2596	1	5	6.4e+002	8	U		---	---	---	---	R.DPNFCERCTCDPAGSQNEGICDSYTDFSTGLIAGQCR.C + 3 Phospho (ST)
SURF4_HUMAN Mass: 33124 Score: 76 Matches: 8(1) Sequences: 2(1) emPAI: 0.21
Surfeit locus protein 4 OS=Homo sapiens GN=SURF4 PE=1 SV=3
Check to include this hit in error tolerant search or archive report
Quantitation:	Ratio	Weighted	N	SD(geo)
	127/126	0.964	5	1.071
	128/126	0.992	5	1.033
	129/126	0.980	5	1.033
	130/126	1.093	5	1.030
	131/126	0.610	4	1.302
Query	Observed	Mr(expt)	Mr(calc)	Delta	Miss	Score	Expect	Rank	Unique		127/126	128/126	129/126	130/126	Peptide
7123	663.3680	1324.7214	1324.6835	0.0380	0	14	24	1	U		---	---	---	---	K.SMFAGVPTMR.E
7126	663.3820	1324.7494	1324.6835	0.0660	0	(7)	1.1e+002	10	U		---	---	---	---	K.SMFAGVPTMR.E
15231	752.9899	2255.9479	2256.0684	-0.1205	0	49	0.026	1	U		1.047	1.047	1.033	1.014	M.GQNDLMGTAEDFADQFLR.V
15232	1129.0049	2255.9952	2256.0684	-0.0731	0	(17)	38	1	U		---	---	---	---	M.GQNDLMGTAEDFADQFLR.V
15233	1129.0127	2256.0108	2256.0684	-0.0575	0	(27)	3.8	1	U		0.728	0.881	0.949	1.031	M.GQNDLMGTAEDFADQFLR.V
15234	753.0367	2256.0883	2256.0684	0.0199	0	(25)	5.8	1	U		0.956	0.943	0.977	1.126	M.GQNDLMGTAEDFADQFLR.V
15235	753.0609	2256.1609	2256.0684	0.0925	0	(41)	0.14	1	U		0.903	0.965	0.865	1.163	M.GQNDLMGTAEDFADQFLR.V
15237	753.0683	2256.1831	2256.0684	0.1147	0	(37)	0.35	1	U		1.010	1.020	1.001	1.140	M.GQNDLMGTAEDFADQFLR.V
ALBU_HUMAN Mass: 83300 Score: 75 Matches: 13(0) Sequences: 7(0) emPAI: 0.04
Serum albumin OS=Homo sapiens GN=ALB PE=1 SV=2
Check to include this hit in error tolerant search or archive report
Quantitation:	Ratio	Weighted	N	SD(geo)
	127/126	1.036	4	1.019
	128/126	0.837	4	1.028
	129/126	0.911	4	1.017
	130/126	0.774	4	1.088
	131/126	0.910	4	1.073
Query	Observed	Mr(expt)	Mr(calc)	Delta	Miss	Score	Expect	Rank	Unique		127/126	128/126	129/126	130/126	Peptide
8967	746.9849	1491.9552	1491.8136	0.1417	0	2	4.3e+002	9	U		---	---	---	---	K.LVNEVTEFAK.T + GlyGly (K)
11003	852.9915	1703.9684	1703.7494	0.2191	0	6	2.5e+002	10	U		---	---	---	---	K.YICENQDSISSK.L + Acetyl (K); Cys->Dha (C); Deamidated (NQ); Phospho (Y)
12469	468.0308	1868.0941	1868.0660	0.0281	1	5	3e+002	2	U		---	---	---	---	R.LAKTYETTLEK.C + GlyGly (K)
14066	700.0477	2097.1213	2097.2563	-0.1351	1	34	0.55	1	U		1.024	0.883	0.908	0.891	K.KVPQVSTPTLVEVSR.N
14069	700.0913	2097.2521	2097.2563	-0.0043	1	(12)	60	1	U		---	---	---	---	K.KVPQVSTPTLVEVSR.N
14071	700.1056	2097.2950	2097.2563	0.0386	1	(34)	0.31	1	U		1.001	0.873	0.892	0.730	K.KVPQVSTPTLVEVSR.N
14073	700.1137	2097.3193	2097.2563	0.0629	1	(28)	0.87	1	U		1.086	0.804	0.867	0.918	K.KVPQVSTPTLVEVSR.N
14074	700.1210	2097.3412	2097.2563	0.0848	1	(34)	0.2	1	U		1.037	0.811	0.933	0.675	K.KVPQVSTPTLVEVSR.N
14297	534.0347	2132.1097	2131.8526	0.2571	1	3	7.5e+002	2	U		---	---	---	---	R.YKAAFTECCQAADK.A + Cys->Dha (C); Deamidated (NQ); 2 GlyGly (K); Phospho (ST); Phospho (Y)
15671	773.1287	2316.3643	2316.0725	0.2918	1	5	3.3e+002	6	U		---	---	---	---	R.ADLAKYICENQDSISSK.L + Acetyl (K); Cys->Dha (C); Deamidated (NQ); GlyGly (K); Phospho (ST)
16538	615.1052	2456.3917	2456.3139	0.0778	1	9	1.6e+002	4	U		---	---	---	---	K.AAFTECCQAADKAACLLPK.L + Acetyl (K); 2 Cys->Dha (C); Propionamide (C)
16544	615.1491	2456.5673	2456.3139	0.2534	1	(7)	73	1	U		---	---	---	---	K.AAFTECCQAADKAACLLPK.L + Acetyl (K); 2 Cys->Dha (C); Propionamide (C)
17566	672.8855	2687.5129	2687.2320	0.2809	1	(3)	6.7e+002	10	U		---	---	---	---	R.ADLAKYICENQDSISSK.L + GlyGly (K); Phospho (ST); Phospho (Y); Propionamide (C)
U520_HUMAN Mass: 275977 Score: 74 Matches: 48(0) Sequences: 23(0) emPAI: 0.10
U5 small nuclear ribonucleoprotein 200 kDa helicase OS=Homo sapiens GN=SNRNP200 PE=1 SV=2
Check to include this hit in error tolerant search or archive report
Quantitation:	Ratio	Weighted	N	SD(geo)
	127/126	1.019	11	1.043
	128/126	0.950	11	1.044
	129/126	0.950	11	1.020
	130/126	1.067	11	1.042
	131/126	1.077	10	1.110
Query	Observed	Mr(expt)	Mr(calc)	Delta	Miss	Score	Expect	Rank	Unique		127/126	128/126	129/126	130/126	Peptide
2885	474.2931	946.5716	946.5286	0.0430	0	2	2.8e+002	2	U		---	---	---	---	K.TIENK.Q + GlyGly (K)
6394	421.2670	1260.7792	1260.6665	0.1126	0	2	4.2e+002	4	U		---	---	---	---	R.GWAQLTDK.T + GlyGly (K)
7888	696.8385	1391.6624	1391.7400	-0.0776	0	(9)	98	1	U		---	---	---	---	R.DIDAFWLQR.Q
7892	696.8958	1391.7770	1391.7400	0.0370	0	(1)	5.6e+002	8	U		---	---	---	---	R.DIDAFWLQR.Q
7894	696.9089	1391.8032	1391.7400	0.0632	0	11	53	1	U		---	---	---	---	R.DIDAFWLQR.Q
8269	715.9346	1429.8546	1429.7728	0.0819	0	4	2.8e+002	4	U		---	---	---	---	K.ANSNLVLQADR.S + Deamidated (NQ)
8464	725.8967	1449.7788	1449.7779	0.0010	0	16	18	1	U		---	---	---	---	K.TGNFQVTELGR.I
8637	732.3763	1462.7380	1462.7289	0.0092	0	25	2.3	1	U		0.966	0.757	0.872	1.051	R.NIEMTQEDVR.L
8638	732.3837	1462.7528	1462.7289	0.0240	0	(9)	93	1	U		---	---	---	---	R.NIEMTQEDVR.L
9028	751.3883	1500.7620	1500.8594	-0.0973	0	23	4.5	1	U		0.938	0.976	0.950	1.048	R.VFSLSSEFK.N
9030	751.4258	1500.8370	1500.8594	-0.0223	0	(4)	3.5e+002	2	U		---	---	---	---	R.VFSLSSEFK.N
9032	751.4606	1500.9066	1500.8594	0.0473	0	(21)	6.1	1	U		---	---	---	---	R.VFSLSSEFK.N
11213	864.9221	1727.8296	1727.9476	-0.1179	0	9	1.4e+002	5	U		---	---	---	---	R.IVALSSSLSNAK.D + Deamidated (NQ); Phospho (ST)
11218	864.9697	1727.9248	1727.9476	-0.0227	0	(8)	1.8e+002	2	U		---	---	---	---	R.IVALSSSLSNAK.D + Deamidated (NQ); Phospho (ST)
11220	864.9828	1727.9510	1727.9476	0.0035	0	(8)	1.8e+002	5	U		---	---	---	---	R.IVALSSSLSNAK.D + Deamidated (NQ); Phospho (ST)
11222	865.0107	1728.0068	1727.9476	0.0593	0	(9)	1.3e+002	9	U		---	---	---	---	R.IVALSSSLSNAK.D + Deamidated (NQ); Phospho (ST)
11224	865.0120	1728.0094	1727.9476	0.0619	0	(8)	1.4e+002	2	U		---	---	---	---	R.IVALSSSLSNAK.D + Deamidated (NQ); Phospho (ST)
11258	434.2890	1733.1269	1733.0920	0.0349	1	3	3.1e+002	6	U		---	---	---	---	K.VPHKLNNPK.F
12885	643.3741	1927.1005	1927.0366	0.0639	0	2	7.5e+002	1	U		---	---	---	---	R.LYDLNHNEIGELIR.M
13002	972.9778	1943.9410	1944.0705	-0.1295	0	28	2.1	1	U		1.212	1.010	1.025	0.998	R.WTELGALDILQMLGR.A
13007	973.0280	1944.0414	1944.0705	-0.0291	0	(20)	13	1	U		---	---	---	---	R.WTELGALDILQMLGR.A
13014	973.0883	1944.1620	1944.0705	0.0915	0	(15)	31	1	U		---	---	---	---	R.WTELGALDILQMLGR.A
14045	699.3563	2095.0471	2095.0513	-0.0042	1	10	1.7e+002	4	U		---	---	---	---	K.ANSNLVLQADRSLIDR.T + 2 Deamidated (NQ); Phospho (ST)
15695	774.7233	2321.1481	2321.2834	-0.1353	0	(35)	0.67	1	U		0.977	0.821	0.948	0.952	R.LIGLSATLPNYEDVATFLR.V
15696	1161.6034	2321.1922	2321.2834	-0.0911	0	36	0.43	1	U		0.991	1.033	0.984	0.772	R.LIGLSATLPNYEDVATFLR.V
15699	774.7774	2321.3104	2321.2834	0.0270	0	(24)	5.9	1	U		---	---	---	---	R.LIGLSATLPNYEDVATFLR.V
15701	774.7967	2321.3683	2321.2834	0.0849	0	(28)	1.9	1	U		---	---	---	---	R.LIGLSATLPNYEDVATFLR.V
16036	793.6863	2378.0371	2378.2684	-0.2314	0	31	1.7	1	U		1.359	0.753	0.850	0.987	R.ETYEVLLSFIQAALGDQPR.D
16037	793.7625	2378.2657	2378.2684	-0.0028	0	(19)	25	1	U		---	---	---	---	R.ETYEVLLSFIQAALGDQPR.D
16170	800.4715	2398.3927	2398.2136	0.1790	1	(6)	2.9e+002	6	U		---	---	---	---	R.AIFEIVLNRGWAQLTDK.T + 2 Deamidated (NQ); GlyGly (K); Phospho (ST)
16172	800.4927	2398.4563	2398.2136	0.2426	1	8	1.3e+002	2	U		---	---	---	---	R.AIFEIVLNRGWAQLTDK.T + 2 Deamidated (NQ); GlyGly (K); Phospho (ST)
16174	800.4952	2398.4638	2398.2136	0.2501	1	(6)	1.8e+002	2	U		---	---	---	---	R.AIFEIVLNRGWAQLTDK.T + 2 Deamidated (NQ); GlyGly (K); Phospho (ST)
16279	604.3110	2413.2149	2413.3292	-0.1143	0	8	3e+002	1	U		---	---	---	---	K.LPDMLNAEIVLGNVQNAK.D + Deamidated (NQ); Oxidation (M)
16652	621.8640	2483.4269	2483.2657	0.1611	1	4	5.5e+002	9	U		---	---	---	---	K.QTRLTAIDILTTCAADIQR.Q + Deamidated (NQ); Phospho (ST); Propionamide (C)
16899	845.1275	2532.3607	2532.2924	0.0682	1	6	5e+002	6	U		---	---	---	---	K.LELSVHLQPITRSTLK.V + 3 Phospho (ST)
17073	858.1753	2571.5041	2571.3061	0.1979	0	3	5.2e+002	10	U		---	---	---	---	R.LATYGITVAELTGDHQLCK.E + Deamidated (NQ); Phospho (ST)
17435	887.1226	2658.3460	2658.5234	-0.1775	1	37	0.46	1	U		1.063	0.895	0.902	1.097	R.DILCGAADEVLAVLKNEK.L + Propionamide (C)
17437	887.1821	2658.5245	2658.5234	0.0010	1	(18)	17	1	U		---	---	---	---	R.DILCGAADEVLAVLKNEK.L + Propionamide (C)
17440	887.2167	2658.6283	2658.5234	0.1048	1	(19)	7.4	1	U		---	---	---	---	R.DILCGAADEVLAVLKNEK.L + Propionamide (C)
17667	680.8840	2719.5069	2719.3842	0.1227	1	(3)	8.6e+002	6	U		---	---	---	---	R.QVLDLEDLVFTQGSHFMANKR.C + Acetyl (K); Deamidated (NQ)
18251	727.3518	2905.3781	2905.5526	-0.1745	1	(30)	2.6	1	U		0.971	0.953	0.949	1.159	R.QVLDLEDLVFTQGSHFMANKR.C
18254	727.3987	2905.5657	2905.5526	0.0131	1	(11)	1.5e+002	1	U		---	---	---	---	R.QVLDLEDLVFTQGSHFMANKR.C
18255	727.4089	2905.6065	2905.5526	0.0539	1	(17)	30	1	U		---	---	---	---	R.QVLDLEDLVFTQGSHFMANKR.C
18256	727.4094	2905.6085	2905.5526	0.0559	1	(30)	1.5	1	U		1.001	1.026	0.960	1.036	R.QVLDLEDLVFTQGSHFMANKR.C
18258	727.4243	2905.6681	2905.5526	0.1155	1	32	0.76	1	U		1.109	0.964	0.975	1.125	R.QVLDLEDLVFTQGSHFMANKR.C
18261	727.4271	2905.6793	2905.5526	0.1267	1	(22)	6.6	1	U		1.076	0.955	0.951	1.084	R.QVLDLEDLVFTQGSHFMANKR.C
18380	738.1935	2948.7449	2948.7014	0.0435	1	18	13	1	U		---	---	---	---	R.LIILDEIHLLHDDRGPVLEALVAR.A
19094	820.9813	3279.8961	3279.7686	0.1275	1	4	3.9e+002	6	U		---	---	---	---	K.GYTLLSEGIDEMVGIIYKPKTK.E + Acetyl (K); Oxidation (M); Phospho (ST)
ECM29_HUMAN Mass: 234639 Score: 70 Matches: 34(0) Sequences: 19(0) emPAI: 0.03
Proteasome-associated protein ECM29 homolog OS=Homo sapiens GN=ECM29 PE=1 SV=2
Check to include this hit in error tolerant search or archive report
Quantitation:	Ratio	Weighted	N	SD(geo)
	127/126	0.921	6	1.060
	128/126	0.966	6	1.059
	129/126	1.003	6	1.084
	130/126	1.120	6	1.053
	131/126	1.282	6	1.139
Query	Observed	Mr(expt)	Mr(calc)	Delta	Miss	Score	Expect	Rank	Unique		127/126	128/126	129/126	130/126	Peptide
2885	474.2931	946.5716	946.5174	0.0543	0	2	2.8e+002	2	U		---	---	---	---	K.TLENLE.-
7801	692.9239	1383.8332	1383.9259	-0.0927	0	29	0.79	1	U		---	---	---	---	K.FLPPVLLK.L
7812	692.9880	1383.9614	1383.9259	0.0355	0	(10)	44	1	U		---	---	---	---	K.FLPPVLLK.L
8312	479.2809	1434.8209	1434.6451	0.1758	0	1	5.6e+002	2	U		---	---	---	---	K.GMMSTVTEVR.A + Oxidation (M); Phospho (ST)
8543	728.4266	1454.8386	1454.7333	0.1054	1	3	4.1e+002	2	U		---	---	---	---	K.LSSTQEGVRK.K + Acetyl (K); Phospho (ST)
11414	438.7919	1751.1385	1750.9796	0.1589	1	(0)	5.4e+002	4	U		---	---	---	---	R.ALSINTLVKISK.S + Acetyl (K); GlyGly (K); Phospho (ST)
11416	438.8014	1751.1765	1750.9796	0.1969	1	5	1.4e+002	1	U		---	---	---	---	R.ALSINTLVKISK.S + Acetyl (K); GlyGly (K); Phospho (ST)
11579	589.0147	1764.0223	1763.8384	0.1839	1	(2)	6.1e+002	8	U		---	---	---	---	K.SMIEQLIKTTK.D + 2 Acetyl (K); 2 Phospho (ST)
11766	894.0073	1786.0000	1786.1221	-0.1221	0	37	0.21	1	U		0.994	0.982	1.219	1.176	R.TEALSVIELLLK.K
11775	894.0561	1786.0976	1786.1221	-0.0245	0	(32)	0.54	1	U		0.849	0.939	0.740	1.128	R.TEALSVIELLLK.K
11778	894.0690	1786.1234	1786.1221	0.0013	0	(30)	0.77	1	U		1.102	1.194	1.201	1.151	R.TEALSVIELLLK.K
11782	894.0908	1786.1670	1786.1221	0.0449	0	(22)	3.6	1	U		0.744	1.038	0.914	0.876	R.TEALSVIELLLK.K
11783	894.0981	1786.1816	1786.1221	0.0595	0	(29)	0.68	1	U		0.910	0.984	1.041	1.210	R.TEALSVIELLLK.K
12016	604.0496	1809.1270	1809.0667	0.0603	1	2	4.9e+002	5	U		---	---	---	---	R.KGAAFGFNVIATR.A
12527	937.9921	1873.9696	1874.0952	-0.1256	0	18	19	1	U		---	---	---	---	K.LLLQGLMDSVEAK.Q
12536	626.0560	1875.1462	1874.9367	0.2095	1	(4)	3.3e+002	4	U		---	---	---	---	K.ALQSQSWKMK.A + Deamidated (NQ); GlyGly (K); Oxidation (M); Phospho (ST)
12539	626.0711	1875.1915	1874.9367	0.2548	1	8	1.1e+002	1	U		---	---	---	---	K.ALQSQSWKMK.A + Deamidated (NQ); GlyGly (K); Oxidation (M); Phospho (ST)
12709	475.2888	1897.1261	1896.9001	0.2260	1	7	1.8e+002	1	U		---	---	---	---	K.NSLESSGVRTTK.N + Deamidated (NQ); 2 Phospho (ST)
12999	648.7853	1943.3341	1943.0568	0.2773	1	(3)	1.2e+002	2	U		---	---	---	---	K.SMIEQLIKTTK.D + GlyGly (K); Phospho (ST)
13000	648.7877	1943.3413	1943.0568	0.2845	1	(2)	1.5e+002	3	U		---	---	---	---	K.SMIEQLIKTTK.D + GlyGly (K); Phospho (ST)
13769	687.3440	2059.0102	2059.1608	-0.1507	1	11	1.1e+002	3	U		---	---	---	---	K.SMIEQLIKTTK.D + Deamidated (NQ); Phospho (ST)
13777	1030.5569	2059.0992	2059.1608	-0.0616	1	(9)	2e+002	6	U		---	---	---	---	K.SMIEQLIKTTK.D + Deamidated (NQ); Phospho (ST)
14289	711.0874	2130.2404	2130.1557	0.0847	1	3	5.6e+002	3	U		---	---	---	---	K.GAAGQRTIAALLPCLLDK.G + Acetyl (K); Deamidated (NQ); Trioxidation (C)
14481	539.8431	2155.3433	2155.1221	0.2212	1	(8)	1.1e+002	7	U		---	---	---	---	K.SMIEQLIKTTK.D + Deamidated (NQ); Oxidation (M); 2 Phospho (ST)
14482	539.8482	2155.3637	2155.1221	0.2416	1	(8)	83	5	U		---	---	---	---	K.SMIEQLIKTTK.D + Deamidated (NQ); Oxidation (M); 2 Phospho (ST)
14483	539.8538	2155.3861	2155.1221	0.2640	1	(3)	2.2e+002	4	U		---	---	---	---	K.SMIEQLIKTTK.D + Deamidated (NQ); Oxidation (M); 2 Phospho (ST)
14926	738.7302	2213.1688	2213.0134	0.1554	0	6	4.4e+002	3	U		---	---	---	---	R.QAMTSIWNALVTDK.S + 2 Deamidated (NQ); Oxidation (M); 2 Phospho (ST)
15393	570.3442	2277.3477	2277.3504	-0.0027	0	3	5.1e+002	2	U		---	---	---	---	K.IKPLGPMLLNGLTK.L + Oxidation (M); Phospho (ST)
17230	873.5092	2617.5058	2617.5282	-0.0225	0	(8)	1.9e+002	2	U		---	---	---	---	R.TLMEALVASYLIKPEVQVR.Q
17231	873.5646	2617.6720	2617.5282	0.1437	0	15	13	1	U		0.891	0.796	0.959	1.023	R.TLMEALVASYLIKPEVQVR.Q
17383	662.1133	2644.4241	2644.3377	0.0864	1	5	5.5e+002	6	U		---	---	---	---	K.QSLIDWNNPAIINKMYK.V + Acetyl (K); Deamidated (NQ); Oxidation (M); Phospho (ST)
18568	758.9221	3031.6593	3031.6158	0.0435	1	9	2e+002	4	U		---	---	---	---	K.LRTLSLQFVHHICITCPEIK.I + Deamidated (NQ); Phospho (ST); 2 Propionamide (C)
19679	945.5168	3778.0381	3778.0228	0.0153	1	10	1.7e+002	1	U		---	---	---	---	K.GLGLVYELGNEQDQQELVSTLVETLMTGKR.V
19850	1035.7926	4139.1413	4139.0456	0.0957	1	3	1.2e+003	5	U		---	---	---	---	K.AQGAIAMASIAKQTSSLVPPYLGMILTALLQGLAGR.T + Acetyl (K); Deamidated (NQ); Oxidation (M); 3 Phospho (ST)
DC1L1_HUMAN Mass: 66398 Score: 68 Matches: 8(0) Sequences: 3(0) emPAI: 0.05
Cytoplasmic dynein 1 light intermediate chain 1 OS=Homo sapiens GN=DYNC1LI1 PE=1 SV=3
Check to include this hit in error tolerant search or archive report
Quantitation:	Ratio	Weighted	N	SD(geo)
	127/126	0.891	5	1.078
	128/126	0.929	5	1.105
	129/126	1.111	5	1.068
	130/126	1.121	5	1.071
	131/126	1.230	5	1.154
Query	Observed	Mr(expt)	Mr(calc)	Delta	Miss	Score	Expect	Rank	Unique		127/126	128/126	129/126	130/126	Peptide
4932	568.7784	1135.5422	1135.6328	-0.0905	0	4	1.9e+002	7	U		---	---	---	---	K.NIDLVYK.Y + Acetyl (K); Deamidated (NQ)
9378	767.4846	1532.9546	1532.9205	0.0342	1	2	4.7e+002	6	U		---	---	---	---	K.KIDPNMK.A + Deamidated (NQ)
16057	795.4015	2383.1827	2383.3153	-0.1326	0	37	0.4	1	U		0.710	0.906	0.998	0.913	K.AGATSEGVLANFFNSLLSK.K
16060	795.4525	2383.3357	2383.3153	0.0204	0	(34)	0.56	1	U		0.995	1.091	1.086	1.212	K.AGATSEGVLANFFNSLLSK.K
16063	795.4567	2383.3483	2383.3153	0.0330	0	(28)	2.2	1	U		0.848	0.652	1.227	1.273	K.AGATSEGVLANFFNSLLSK.K
16065	795.4725	2383.3957	2383.3153	0.0804	0	(33)	0.48	1	U		1.043	0.953	1.264	1.259	K.AGATSEGVLANFFNSLLSK.K
16066	795.4824	2383.4254	2383.3153	0.1101	0	(24)	3.3	1	U		0.931	1.040	0.925	1.086	K.AGATSEGVLANFFNSLLSK.K
16571	616.8696	2463.4493	2463.2816	0.1677	0	(2)	6.5e+002	3	U		---	---	---	---	K.AGATSEGVLANFFNSLLSK.K + Phospho (ST)
KTN1_HUMAN Mass: 197429 Score: 65 Matches: 48(0) Sequences: 30(0) emPAI: 0.09
Kinectin OS=Homo sapiens GN=KTN1 PE=1 SV=1
Check to include this hit in error tolerant search or archive report
Quantitation:	Ratio	Weighted	N	SD(geo)
	127/126	1.046	8	1.030
	128/126	1.043	8	1.038
	129/126	1.063	8	1.036
	130/126	1.173	8	1.029
	131/126	1.340	8	1.051
Query	Observed	Mr(expt)	Mr(calc)	Delta	Miss	Score	Expect	Rank	Unique		127/126	128/126	129/126	130/126	Peptide
3786	524.2757	1046.5368	1046.5811	-0.0442	0	3	2.5e+002	7	U		---	---	---	---	K.TVQDLK.Q + Deamidated (NQ); GlyGly (K)
5654	601.8585	1201.7024	1201.6505	0.0519	0	2	3.5e+002	6	U		---	---	---	---	K.EEELNAIR.T
5947	612.3497	1222.6848	1222.6811	0.0038	0	3	2.9e+002	1	U		---	---	---	---	R.ESDLSSK.T
6195	415.2615	1242.7627	1242.6263	0.1364	0	1	5.1e+002	6	U		---	---	---	---	K.EDAAATK.D + Phospho (ST)
6525	637.8769	1273.7392	1273.6941	0.0451	1	5	2.1e+002	3	U		---	---	---	---	K.LRTEQNER.Q
6798	650.4150	1298.8154	1298.6322	0.1833	1	2	3.7e+002	8	U		---	---	---	---	K.LKTETDK.E + Acetyl (K); GlyGly (K); Phospho (ST)
6834	651.8901	1301.7656	1301.7709	-0.0052	0	(9)	84	1	U		---	---	---	---	K.ILNDQNK.A
6839	651.9002	1301.7858	1301.7709	0.0150	0	11	45	2	U		---	---	---	---	K.ILNDQNK.A
7264	667.9132	1333.8118	1333.8223	-0.0104	0	12	44	1	U		---	---	---	---	K.LTDTLVSK.Q
7677	686.4426	1370.8706	1370.7972	0.0735	1	9	79	9	U		---	---	---	---	K.SGVIQDALKK.S + 2 Acetyl (K)
7793	692.4097	1382.8048	1382.7122	0.0927	1	1	4.8e+002	6	U		---	---	---	---	K.ERSNVVITR.M + Deamidated (NQ); Phospho (ST)
7971	701.9204	1401.8262	1401.7778	0.0484	1	3	3.5e+002	8	U		---	---	---	---	K.QSAELNKLR.Q + Deamidated (NQ); GlyGly (K)
8378	722.9257	1443.8368	1443.6445	0.1923	0	(4)	3e+002	5	U		---	---	---	---	K.QTEDSLASER.D + Phospho (ST)
8387	482.3133	1443.9181	1443.6445	0.2735	0	12	38	2	U		---	---	---	---	K.QTEDSLASER.D + Phospho (ST)
8389	482.3185	1443.9337	1443.6445	0.2891	0	(9)	78	1	U		---	---	---	---	K.QTEDSLASER.D + Phospho (ST)
9217	506.3105	1515.9097	1515.8347	0.0750	0	(4)	2.9e+002	5	U		---	---	---	---	K.AQQSLELIQSK.I + Acetyl (K); Deamidated (NQ)
9270	762.9420	1523.8694	1523.6109	0.2586	0	(7)	1.7e+002	3	U		---	---	---	---	K.QTEDSLASER.D + 2 Phospho (ST)
9356	766.4310	1530.8474	1530.8771	-0.0297	0	30	0.95	1	U		0.902	0.814	0.869	0.991	K.NAEQAATQLK.V
9464	771.9334	1541.8522	1541.9547	-0.1024	0	37	0.15	1	U		1.020	1.086	1.069	1.184	K.VQELQNLLK.G
9470	771.9801	1541.9456	1541.9547	-0.0090	0	(25)	2.1	1	U		0.995	0.994	0.993	1.127	K.VQELQNLLK.G
9471	772.0106	1542.0066	1541.9547	0.0520	0	(16)	16	1	U		---	---	---	---	K.VQELQNLLK.G
9890	794.4887	1586.9628	1586.8466	0.1162	1	3	3.7e+002	6	U		---	---	---	---	K.KNAEQAATQLK.V + Acetyl (K); Deamidated (NQ); GlyGly (K)
9999	801.4598	1600.9050	1600.8511	0.0540	0	(5)	2.6e+002	8	U		---	---	---	---	K.LQTLVSEQPNK.D + 2 Deamidated (NQ); GlyGly (K)
10649	557.6554	1669.9444	1669.8014	0.1430	0	(2)	5.5e+002	4	U		---	---	---	---	K.AQQSLELIQSK.I + 3 Deamidated (NQ); GlyGly (K); Phospho (ST)
10886	564.0121	1689.0145	1688.7514	0.2631	0	7	1.9e+002	1	U		---	---	---	---	K.LQTLVSEQPNK.D + Acetyl (K); 2 Deamidated (NQ); 2 Phospho (ST)
10980	851.9958	1701.9770	1702.0031	-0.0260	0	19	12	1	U		---	---	---	---	K.AQQSLELIQSK.I
10984	568.3596	1702.0570	1701.8624	0.1946	0	2	5.5e+002	1	U		---	---	---	---	K.TQLLQDVQDENK.L + Acetyl (K); Deamidated (NQ)
11750	595.7012	1784.0818	1783.9374	0.1444	0	(3)	3.9e+002	5	U		---	---	---	---	K.AQQSLELIQSK.I + 2 Deamidated (NQ); Phospho (ST)
13198	986.4999	1970.9852	1971.1091	-0.1238	1	6	3.3e+002	7	U		---	---	---	---	K.AQQSLELIQSKIVK.A + Acetyl (K); 2 Deamidated (NQ); GlyGly (K)
13283	661.3599	1981.0579	1980.8516	0.2063	0	(2)	8.3e+002	9	U		---	---	---	---	R.TAEHEAAQQDLQSK.F + 3 Deamidated (NQ); GlyGly (K); Phospho (ST)
13500	672.0283	2013.0631	2013.0533	0.0098	0	25	4.8	1	U		---	---	---	---	R.TAEHEAAQQDLQSK.F
13519	673.0876	2016.2410	2016.2439	-0.0029	1	1	6.6e+002	10	U		---	---	---	---	R.ELKDLLTELQK.K
14489	720.0587	2157.1543	2157.2977	-0.1434	1	33	0.8	1	U		1.039	1.036	1.063	1.148	K.ALKEEIGNVQLEK.A
14837	735.1097	2202.3073	2202.1135	0.1937	1	(6)	2.7e+002	9	U		---	---	---	---	K.IRLLEEQLQHEISNK.M + Acetyl (K); 2 Deamidated (NQ); Phospho (ST)
14838	735.1218	2202.3436	2202.1135	0.2300	1	9	99	2	U		---	---	---	---	K.IRLLEEQLQHEISNK.M + Acetyl (K); 2 Deamidated (NQ); Phospho (ST)
14841	735.3594	2203.0564	2203.1687	-0.1124	1	3	9e+002	6	U		---	---	---	---	K.TQLLQDVQDENKLFK.S + Acetyl (K); GlyGly (K)
14848	735.4310	2203.2712	2203.1687	0.1024	1	(1)	9.1e+002	8	U		---	---	---	---	K.TQLLQDVQDENKLFK.S + Acetyl (K); GlyGly (K)
15015	743.4449	2227.3129	2227.0906	0.2223	0	4	4.5e+002	9	U		---	---	---	---	K.IHVSYQETQQMQMK.F + 3 Deamidated (NQ); Oxidation (M)
15305	755.7572	2264.2498	2264.2530	-0.0032	0	24	6.3	1	U		0.964	0.995	0.983	1.097	K.LQALANEQAAAAHELEK.M
15680	774.1126	2319.3160	2319.2728	0.0432	1	(0)	1.3e+003	9	U		---	---	---	---	K.TQLLQDVQDENKLFK.S + Acetyl (K); Deamidated (NQ)
16153	800.0518	2397.1336	2397.1936	-0.0600	1	2	1.2e+003	8	U		---	---	---	---	K.LKEADEMHTLLQLECEK.Y + Acetyl (K); Cys->Dha (C); Deamidated (NQ); GlyGly (K); Oxidation (M)
16180	801.1368	2400.3886	2400.2231	0.1655	1	(1)	8.8e+002	4	U		---	---	---	---	K.TQLLQDVQDENKLFK.S + Acetyl (K); 2 Deamidated (NQ); Phospho (ST)
16795	837.7849	2510.3329	2510.4928	-0.1599	0	(27)	3.4	1	U		1.085	1.078	1.139	1.215	R.EVIDLLKPDQVEGIQK.S
16798	837.8345	2510.4817	2510.4928	-0.0111	0	(28)	1.7	1	U		1.051	1.024	1.004	1.214	R.EVIDLLKPDQVEGIQK.S
16799	837.8686	2510.5840	2510.4928	0.0912	0	30	0.42	1	U		1.160	1.105	1.159	1.255	R.EVIDLLKPDQVEGIQK.S
16837	841.4767	2521.4083	2521.4360	-0.0277	1	8	2.4e+002	5	U		---	---	---	---	K.QNDQVSFASLVEELKK.V
16839	841.5183	2521.5331	2521.4360	0.0971	1	(6)	1.6e+002	1	U		---	---	---	---	K.QNDQVSFASLVEELKK.V
17383	662.1133	2644.4241	2644.4147	0.0094	1	9	2.2e+002	2	U		---	---	---	---	K.LKTVEELLETGLIQVATK.E + Acetyl (K); 2 Phospho (ST)
UBR4_HUMAN Mass: 639705 Score: 62 Matches: 43(1) Sequences: 30(1) emPAI: 0.01
E3 ubiquitin-protein ligase UBR4 OS=Homo sapiens GN=UBR4 PE=1 SV=1
Check to include this hit in error tolerant search or archive report
Quantitation:	Ratio	Weighted	N	SD(geo)
	127/126	1.093	3	1.087
	128/126	1.087	3	1.194
	129/126	1.165	3	1.068
	130/126	1.128	3	1.095
	131/126	1.187	3	1.144
Query	Observed	Mr(expt)	Mr(calc)	Delta	Miss	Score	Expect	Rank	Unique		127/126	128/126	129/126	130/126	Peptide
3634	516.8048	1031.5950	1031.6178	-0.0227	0	2	3.8e+002	6	U		---	---	---	---	R.ISESLVR.H
4643	558.3232	1114.6318	1114.5222	0.1096	0	3	2.5e+002	6	U		---	---	---	---	K.ITDTNSR.I + Phospho (ST)
4691	373.2402	1116.6988	1116.6494	0.0494	0	1	3.7e+002	5	U		---	---	---	---	R.LQAWLTR.M + Deamidated (NQ)
6614	643.3908	1284.7670	1284.6278	0.1393	1	3	2.7e+002	10	U		---	---	---	---	K.KITDTNSR.I + Acetyl (K); Phospho (ST)
6754	431.2835	1290.8287	1290.6295	0.1992	0	1	5.1e+002	7	U		---	---	---	---	K.EVEENWSK.H + Acetyl (K)
7569	454.3283	1359.9631	1359.7681	0.1950	0	3	2.5e+002	2	U		---	---	---	---	K.LHASKPK.N + Acetyl (K); Phospho (ST)
9590	390.4824	1557.9005	1557.8574	0.0431	0	4	3.7e+002	7	U		---	---	---	---	K.LCTFTITQK.E + Cys->Dha (C); Phospho (ST)
10258	814.9276	1627.8406	1627.7479	0.0927	0	11	70	3	U		---	---	---	---	R.NQLQSVAAACK.V + 2 Deamidated (NQ); GlyGly (K); Phospho (ST); Propionamide (C)
10338	545.9655	1634.8747	1634.7724	0.1023	0	1	8.1e+002	6	U		---	---	---	---	K.AVQCLNTSSK.E + Cys->Dha (C); Deamidated (NQ); 2 Phospho (ST)
12015	905.5436	1809.0726	1808.8673	0.2054	0	1	7.3e+002	8	U		---	---	---	---	K.GITQNALDYMK.K + 2 Deamidated (NQ); Oxidation (M); Phospho (ST)
12060	606.0443	1815.1111	1814.9172	0.1938	1	(4)	3.6e+002	4	U		---	---	---	---	R.LLSVFMSRTK.S + Oxidation (M); 2 Phospho (ST)
12061	454.7921	1815.1393	1814.9172	0.2221	1	(4)	2.9e+002	5	U		---	---	---	---	R.LLSVFMSRTK.S + Oxidation (M); 2 Phospho (ST)
12063	454.8056	1815.1933	1814.9172	0.2761	1	4	1.9e+002	3	U		---	---	---	---	R.LLSVFMSRTK.S + Oxidation (M); 2 Phospho (ST)
12110	456.7693	1823.0481	1822.8724	0.1757	1	6	2.7e+002	10	U		---	---	---	---	K.RTPSSGMSSTMK.E + Oxidation (M); Phospho (ST)
12694	474.0429	1892.1425	1891.9867	0.1558	0	3	4.5e+002	6	U		---	---	---	---	R.GVLPYVGNLITK.E + Deamidated (NQ); Phospho (ST); Phospho (Y)
12767	636.0831	1905.2275	1904.9724	0.2550	0	0	5.4e+002	3	U		---	---	---	---	R.LDSVACDVLFSK.L + Phospho (ST); Propionamide (C)
12779	636.7240	1907.1502	1906.9443	0.2059	0	2	5.4e+002	3	U		---	---	---	---	R.LENPDEACAVSQK.H + Cys->Dha (C); Phospho (ST)
13005	973.0083	1944.0020	1943.9525	0.0496	0	7	2.6e+002	2	U		---	---	---	---	R.ALSVLGCGHTSSTK.C + Cys->Dha (C); 2 Phospho (ST)
13008	973.0413	1944.0680	1943.9525	0.1156	0	(2)	7.9e+002	7	U		---	---	---	---	R.ALSVLGCGHTSSTK.C + Cys->Dha (C); 2 Phospho (ST)
13035	649.7028	1946.0866	1945.9586	0.1280	0	(3)	5.5e+002	3	U		---	---	---	---	R.ALSVLGCGHTSSTK.C + Phospho (ST); Trioxidation (C)
13182	493.0584	1968.2045	1968.0698	0.1347	1	7	1.5e+002	2	U		---	---	---	---	K.KAVSNINTLLDK.A + Deamidated (NQ); GlyGly (K); Phospho (ST)
13184	493.0686	1968.2453	1968.1193	0.1260	0	0	5.8e+002	6	U		---	---	---	---	R.CALSLFLMAVNIK.T + Deamidated (NQ); Oxidation (M); Propionamide (C)
13470	503.2705	2009.0529	2009.0505	0.0024	1	1	1.1e+003	7	U		---	---	---	---	K.AVQCLNTSSKEGK.D + 2 Deamidated (NQ); GlyGly (K); Propionamide (C)
13648	681.4615	2041.3627	2041.1427	0.2200	1	2	2e+002	10	U		---	---	---	---	R.ILQKLIKPPAPTSK.K + 2 Acetyl (K); Deamidated (NQ); GlyGly (K); Phospho (ST)
14158	704.1043	2109.2911	2109.0904	0.2006	1	(1)	6.8e+002	5	U		---	---	---	---	K.NNSNGHQLKDLILQK.G + Acetyl (K); 3 Deamidated (NQ); GlyGly (K)
14235	531.0416	2120.1373	2120.1973	-0.0600	1	2	8.9e+002	8	U		---	---	---	---	K.NLQGFLEQPKEK.W + 3 Deamidated (NQ)
14878	737.0797	2208.2173	2207.9906	0.2266	0	5	5e+002	5	U		---	---	---	---	R.EEWESAALQNANTK.C + 2 Phospho (ST)
14995	742.4531	2224.3375	2224.0617	0.2758	1	5	3e+002	7	U		---	---	---	---	R.QKALGTLGMTTNEK.G + Deamidated (NQ); GlyGly (K); 2 Phospho (ST)
15277	754.7741	2261.3005	2261.1615	0.1390	0	(5)	3.7e+002	2	U		---	---	---	---	R.DNPEATQQMNDLIIGK.V + Deamidated (NQ); Oxidation (M)
15501	574.8381	2295.3233	2295.2588	0.0645	1	(1)	9.9e+002	10	U		---	---	---	---	K.NNSNGHQLKDLILQK.G + 2 Deamidated (NQ); GlyGly (K)
15506	574.8820	2295.4989	2295.2588	0.2401	1	(1)	2.2e+002	3	U		---	---	---	---	K.NNSNGHQLKDLILQK.G + 2 Deamidated (NQ); GlyGly (K)
15579	769.4309	2305.2709	2305.1608	0.1101	1	6	4.2e+002	4	U		---	---	---	---	K.NNSNGHQLKDLILQK.G + Acetyl (K); 4 Deamidated (NQ); Phospho (ST)
15804	586.1165	2340.4369	2340.1486	0.2883	0	3	3.2e+002	1	U		---	---	---	---	K.GALDNLLSQLIAELGMDK.K + Deamidated (NQ); GlyGly (K); Oxidation (M); Phospho (ST)
15821	782.0243	2343.0511	2343.0958	-0.0448	0	11	1.5e+002	5	U		---	---	---	---	R.DNPEATQQMNDLIIGK.V + 3 Deamidated (NQ); Oxidation (M); Phospho (ST)
15824	782.1031	2343.2875	2343.0958	0.1916	0	(9)	2.3e+002	10	U		---	---	---	---	R.DNPEATQQMNDLIIGK.V + 3 Deamidated (NQ); Oxidation (M); Phospho (ST)
15833	782.7861	2345.3365	2345.1921	0.1444	1	2	7.8e+002	9	U		---	---	---	---	K.ELLEYDLQQREAATK.S + Deamidated (NQ); Phospho (ST)
17999	939.7826	2816.3260	2816.5221	-0.1962	0	(17)	51	1	U		---	---	---	---	R.TLLPLLLESSTESVAEISSNSLER.I
18000	939.8302	2816.4688	2816.5221	-0.0534	0	56	0.0057	1	U		1.091	1.179	1.264	1.181	R.TLLPLLLESSTESVAEISSNSLER.I
18001	939.8353	2816.4841	2816.5221	-0.0381	0	(37)	0.43	1	U		1.243	1.313	1.198	1.254	R.TLLPLLLESSTESVAEISSNSLER.I
18003	939.8984	2816.6734	2816.5221	0.1512	0	(39)	0.099	1	U		0.934	0.741	1.019	0.934	R.TLLPLLLESSTESVAEISSNSLER.I
18004	939.9012	2816.6818	2816.5221	0.1596	0	(21)	6.5	1	U		---	---	---	---	R.TLLPLLLESSTESVAEISSNSLER.I
18819	789.2390	3152.9269	3152.6761	0.2508	1	2	4.3e+002	9	U		---	---	---	---	R.DNPEATQQMNDLIIGKVSTALK.G + Phospho (ST)
19761	974.7202	3894.8517	3894.8291	0.0226	1	2	2.3e+003	8	U		---	---	---	---	K.EFMNQHWYHCHTCKMVDGVGVCTVCAK.V + 3 Cys->Dha (C); Deamidated (NQ); 2 Oxidation (M); Phospho (ST); Propionamide (C)
DIAP1_HUMAN Mass: 165549 Score: 62 Matches: 31(1) Sequences: 23(1) emPAI: 0.04
Protein diaphanous homolog 1 OS=Homo sapiens GN=DIAPH1 PE=1 SV=2
Check to include this hit in error tolerant search or archive report
Quantitation:	Ratio	Weighted	N	SD(geo)
	127/126	0.920	2	1.040
	128/126	0.883	2	1.100
	129/126	1.004	2	1.115
	130/126	1.167	2	1.133
	131/126	1.392	2	1.133
Query	Observed	Mr(expt)	Mr(calc)	Delta	Miss	Score	Expect	Rank	Unique		127/126	128/126	129/126	130/126	Peptide
1618	401.7589	801.5032	801.4911	0.0121	0	4	1.2e+002	5			---	---	---	---	K.ELVGR.A
6544	425.9417	1274.8033	1274.6557	0.1476	0	1	5e+002	8	U		---	---	---	---	K.LQDLQGEK.D + 2 Deamidated (NQ); GlyGly (K)
6555	638.8724	1275.7302	1275.8320	-0.1018	0	(6)	1.5e+002	1	U		---	---	---	---	R.LNAILFK.L
6567	638.9406	1275.8666	1275.8320	0.0346	0	8	91	1	U		---	---	---	---	R.LNAILFK.L
7141	663.9424	1325.8702	1325.6431	0.2272	1	3	2.7e+002	2	U		---	---	---	---	K.KQISDVER.D + Acetyl (K); Deamidated (NQ); Phospho (ST)
7143	663.9597	1325.9048	1325.6431	0.2618	1	(1)	3.6e+002	9	U		---	---	---	---	K.KQISDVER.D + Acetyl (K); Deamidated (NQ); Phospho (ST)
7429	673.8993	1345.7840	1345.7971	-0.0130	0	20	7.5	1	U		---	---	---	---	R.VSAENLQK.N
8895	496.9595	1487.8567	1487.8059	0.0507	0	6	2e+002	1	U		---	---	---	---	R.HELQVEMK.K + Deamidated (NQ); Oxidation (M)
8901	744.9528	1487.8910	1487.9117	-0.0207	0	2	4.6e+002	4	U		---	---	---	---	R.FQPLLDGLK.S
9582	779.4299	1556.8452	1556.8638	-0.0185	0	14	33	1	U		---	---	---	---	K.QMPEPEQLK.M
10457	825.0368	1648.0590	1647.8890	0.1700	0	5	2.4e+002	10	U		---	---	---	---	K.LTLTFSAQTK.T + Deamidated (NQ); Phospho (ST)
10949	425.2915	1697.1369	1696.8882	0.2487	1	2	3.1e+002	4	U		---	---	---	---	-.MEPPGGSLGPGRGTR.D
10950	425.2961	1697.1553	1696.8882	0.2671	1	(2)	2.6e+002	5	U		---	---	---	---	-.MEPPGGSLGPGRGTR.D
13174	492.3332	1965.3037	1965.0759	0.2278	1	0	3.7e+002	4	U		---	---	---	---	R.NMFLQAVKENQK.R + Acetyl (K); Oxidation (M)
13498	671.6849	2012.0329	2012.0029	0.0300	0	(2)	9.5e+002	7	U		---	---	---	---	K.LSVEEFFMDLHNFR.N
13499	671.6975	2012.0707	2012.0029	0.0678	0	13	72	1	U		---	---	---	---	K.LSVEEFFMDLHNFR.N
13877	691.7547	2072.2423	2072.0994	0.1429	0	(3)	4.7e+002	4	U		---	---	---	---	K.AGCAVTSLLASELTK.D + Phospho (ST); Propionamide (C)
13880	691.7613	2072.2621	2072.0994	0.1627	0	5	2.6e+002	3	U		---	---	---	---	K.AGCAVTSLLASELTK.D + Phospho (ST); Propionamide (C)
13945	694.7300	2081.1682	2081.0286	0.1395	0	(2)	8.9e+002	9	U		---	---	---	---	K.AGCAVTSLLASELTK.D + 2 Phospho (ST)
16053	596.3809	2381.4945	2381.3377	0.1568	1	4	2.2e+002	1	U		---	---	---	---	R.FQPLLDGLKSGTTIALK.V + Acetyl (K); Phospho (ST)
16151	600.2871	2397.1193	2397.1978	-0.0785	1	7	4.7e+002	5	U		---	---	---	---	K.QMPEPEQLKMLSELK.D + Acetyl (K); Deamidated (NQ); Oxidation (M); Phospho (ST)
16793	837.5401	2509.5985	2509.3236	0.2748	1	1	3.3e+002	6	U		---	---	---	---	R.KAGCAVTSLLASELTK.D + 2 Phospho (ST); Propionamide (C)
16815	839.0818	2514.2236	2514.3719	-0.1483	0	28	3.2	1	U		---	---	---	---	K.VGCLQLINALITPAEELDFR.V + Propionamide (C)
17381	882.1790	2643.5152	2643.3694	0.1458	0	31	0.97	1	U		0.885	0.802	0.898	1.026	R.MEMDDFNEVFQILLNTVK.D
17666	907.2024	2718.5854	2718.3535	0.2319	1	(0)	9e+002	1	U		---	---	---	---	K.QDLEAEVSQLTGEVAKLTK.E + Acetyl (K); 2 Phospho (ST)
18036	943.5909	2827.7509	2827.6134	0.1375	0	53	0.0024	1	U		0.957	0.970	1.117	1.316	K.NVILEVNEAVLTESMIQNLIK.Q
18163	718.8983	2871.5641	2871.3362	0.2279	1	7	3.4e+002	1	U		---	---	---	---	K.QDLEAEVSQLTGEVAKLTK.E + Deamidated (NQ); GlyGly (K); 3 Phospho (ST)
18440	743.6783	2970.6841	2970.4570	0.2271	1	6	2.9e+002	3	U		---	---	---	---	R.RPNWSKLVAEDLSQDCFWTK.V + Acetyl (K); Cys->Dha (C); 2 Deamidated (NQ); Phospho (ST)
18442	743.6873	2970.7201	2970.4570	0.2631	1	(5)	2.7e+002	8	U		---	---	---	---	R.RPNWSKLVAEDLSQDCFWTK.V + Acetyl (K); Cys->Dha (C); 2 Deamidated (NQ); Phospho (ST)
18444	743.7040	2970.7869	2970.5600	0.2269	1	2	4.2e+002	6	U		---	---	---	---	R.FENNELFAKLTLTFSAQTK.T + 2 Deamidated (NQ); Phospho (ST)
19509	895.9700	3579.8509	3579.7345	0.1164	1	3	1.3e+003	7	U		---	---	---	---	R.NDYEARPQYYKLIEECISQIVLHK.N + Acetyl (K); Cys->Dha (C); 2 Deamidated (NQ); Phospho (ST); Phospho (Y)
TBB5_HUMAN Mass: 53306 Score: 61 Matches: 12(0) Sequences: 6(0) emPAI: 0.13
Tubulin beta chain OS=Homo sapiens GN=TUBB PE=1 SV=2
Check to include this hit in error tolerant search or archive report
Quantitation:	Ratio	Weighted	N	SD(geo)
	127/126	1.107	4	1.039
	128/126	1.021	4	1.032
	129/126	1.141	4	1.047
	130/126	1.277	4	1.023
	131/126	1.212	4	1.038
Query	Observed	Mr(expt)	Mr(calc)	Delta	Miss	Score	Expect	Rank	Unique		127/126	128/126	129/126	130/126	Peptide
6460	634.8914	1267.7682	1267.7491	0.0191	0	2	3.5e+002	10			---	---	---	---	R.YLTVAAVFR.G
7678	686.8602	1371.7058	1371.7900	-0.0841	0	39	0.082	1			1.085	0.987	1.193	1.327	K.LAVNMVPFPR.L
7681	686.9024	1371.7902	1371.7900	0.0003	0	(16)	16	1			---	---	---	---	K.LAVNMVPFPR.L
7684	686.9123	1371.8100	1371.7900	0.0201	0	(27)	1.4	1			---	---	---	---	K.LAVNMVPFPR.L
7686	686.9237	1371.8328	1371.7900	0.0429	0	(30)	0.76	1			1.190	1.064	1.156	1.310	K.LAVNMVPFPR.L
7690	686.9309	1371.8472	1371.7900	0.0573	0	(32)	0.44	1			1.100	1.046	1.137	1.226	K.LAVNMVPFPR.L
9760	787.0090	1572.0034	1571.8034	0.2000	0	(4)	3.1e+002	7	U		---	---	---	---	R.ISVYYNEATGGK.Y + Acetyl (K)
9762	787.0195	1572.0244	1571.8034	0.2210	0	5	2.2e+002	9	U		---	---	---	---	R.ISVYYNEATGGK.Y + Acetyl (K)
11233	577.3780	1729.1122	1729.0479	0.0643	1	3	2.9e+002	3			---	---	---	---	R.KLAVNMVPFPR.L
12304	922.9905	1843.9664	1843.9916	-0.0252	0	22	7.8	1			0.998	0.934	0.983	1.223	R.AILVDLEPGTMDSVR.S
12348	617.3034	1848.8884	1848.9912	-0.1028	0	(12)	76	1			---	---	---	---	R.LHFFMPGFAPLTSR.G
12354	617.3529	1849.0369	1848.9912	0.0457	0	14	42	1			---	---	---	---	R.LHFFMPGFAPLTSR.G
TBB3_HUMAN Mass: 54296 Score: 61 Matches: 11(0) Sequences: 5(0) emPAI: 0.13
Tubulin beta-3 chain OS=Homo sapiens GN=TUBB3 PE=1 SV=2
Check to include this hit in error tolerant search or archive report
Quantitation:	Ratio	Weighted	N	SD(geo)
	127/126	1.107	4	1.039
	128/126	1.021	4	1.032
	129/126	1.141	4	1.047
	130/126	1.277	4	1.023
	131/126	1.212	4	1.038
Query	Observed	Mr(expt)	Mr(calc)	Delta	Miss	Score	Expect	Rank	Unique		127/126	128/126	129/126	130/126	Peptide
5615	599.8873	1197.7600	1197.6743	0.0858	0	(7)	87	3			---	---	---	---	K.VAVCDIPPR.G
5616	599.8938	1197.7730	1197.6743	0.0988	0	8	74	4			---	---	---	---	K.VAVCDIPPR.G
5617	599.9019	1197.7892	1197.6743	0.1150	0	(8)	78	3			---	---	---	---	K.VAVCDIPPR.G
7678	686.8602	1371.7058	1371.7900	-0.0841	0	39	0.082	1			1.085	0.987	1.193	1.327	K.LAVNMVPFPR.L
7681	686.9024	1371.7902	1371.7900	0.0003	0	(16)	16	1			---	---	---	---	K.LAVNMVPFPR.L
7684	686.9123	1371.8100	1371.7900	0.0201	0	(27)	1.4	1			---	---	---	---	K.LAVNMVPFPR.L
7686	686.9237	1371.8328	1371.7900	0.0429	0	(30)	0.76	1			1.190	1.064	1.156	1.310	K.LAVNMVPFPR.L
7690	686.9309	1371.8472	1371.7900	0.0573	0	(32)	0.44	1			1.100	1.046	1.137	1.226	K.LAVNMVPFPR.L
11233	577.3780	1729.1122	1729.0479	0.0643	1	3	2.9e+002	3			---	---	---	---	R.KLAVNMVPFPR.L
12304	922.9905	1843.9664	1843.9916	-0.0252	0	22	7.8	1			0.998	0.934	0.983	1.223	R.AILVDLEPGTMDSVR.S
14207	706.4344	2116.2814	2116.0002	0.2812	0	12	55	1			---	---	---	---	R.ALTVPELTQQMFDAK.N + 2 Deamidated (NQ); GlyGly (K); Phospho (ST)
PYR1_HUMAN Mass: 262537 Score: 60 Matches: 55(0) Sequences: 20(0) emPAI: 0.04
CAD protein OS=Homo sapiens GN=CAD PE=1 SV=3
Check to include this hit in error tolerant search or archive report
Quantitation:	Ratio	Weighted	N	SD(geo)
	127/126	1.043	6	1.022
	128/126	0.861	6	1.067
	129/126	0.945	6	1.031
	130/126	1.004	6	1.033
	131/126	1.038	6	1.059
Query	Observed	Mr(expt)	Mr(calc)	Delta	Miss	Score	Expect	Rank	Unique		127/126	128/126	129/126	130/126	Peptide
2738	465.3199	928.6252	928.5367	0.0885	0	0	2.9e+002	7	U		---	---	---	---	R.MPPTVR.A
4902	566.9105	1131.8064	1131.5780	0.2285	0	4	2.3e+002	6	U		---	---	---	---	R.LSSFVTK.G + Acetyl (K); Phospho (ST)
5081	574.3641	1146.7136	1146.6349	0.0788	0	9	75	1	U		---	---	---	---	R.VFNTGGAPR.I
5981	614.8864	1227.7582	1227.5852	0.1731	0	(1)	4.2e+002	4	U		---	---	---	---	R.VFNTGGAPR.I + Deamidated (NQ); Phospho (ST)
6506	637.3460	1272.6774	1272.7791	-0.1016	0	8	95	1	U		---	---	---	---	R.MALLATVLGR.F
6513	637.4104	1272.8062	1272.7791	0.0272	0	(2)	4.1e+002	5	U		---	---	---	---	R.MALLATVLGR.F
6809	651.3425	1300.6704	1300.7553	-0.0849	0	(12)	42	2	U		---	---	---	---	R.LSLDDLLQR.L
6812	651.3823	1300.7500	1300.7553	-0.0053	0	(7)	1.2e+002	1	U		---	---	---	---	R.LSLDDLLQR.L
6813	651.3836	1300.7526	1300.7553	-0.0027	0	(4)	2.4e+002	1	U		---	---	---	---	R.LSLDDLLQR.L
6818	651.4045	1300.7944	1300.7553	0.0391	0	19	7.9	1	U		---	---	---	---	R.LSLDDLLQR.L
6820	651.4095	1300.8044	1300.7553	0.0491	0	(14)	26	1	U		---	---	---	---	R.LSLDDLLQR.L
6823	651.8499	1301.6852	1301.7281	-0.0428	0	8	1.1e+002	1	U		---	---	---	---	R.SILEQLAEK.N + Acetyl (K); Deamidated (NQ)
8151	710.8860	1419.7574	1419.8475	-0.0900	1	(18)	11	1	U		---	---	---	---	R.MALLATVLGRF.-
8154	710.9136	1419.8126	1419.9016	-0.0889	0	(23)	3.4	1	U		1.076	0.983	1.014	0.931	K.LALGIPLPELR.N
8162	710.9339	1419.8532	1419.8475	0.0058	1	(14)	28	1	U		---	---	---	---	R.MALLATVLGRF.-
8164	710.9400	1419.8654	1419.8475	0.0180	1	23	3.3	1	U		1.125	1.087	0.979	1.152	R.MALLATVLGRF.-
8167	710.9554	1419.8962	1419.8475	0.0488	1	(18)	11	1	U		---	---	---	---	R.MALLATVLGRF.-
8168	710.9559	1419.8972	1419.8475	0.0498	1	(14)	29	1	U		---	---	---	---	R.MALLATVLGRF.-
8169	710.9589	1419.9032	1419.9016	0.0017	0	(17)	13	1	U		---	---	---	---	K.LALGIPLPELR.N
8170	710.9609	1419.9072	1419.8475	0.0598	1	(22)	4.2	1	U		---	---	---	---	R.MALLATVLGRF.-
8172	710.9690	1419.9234	1419.9016	0.0219	0	(33)	0.34	1	U		1.101	0.915	0.970	1.048	K.LALGIPLPELR.N
8173	710.9822	1419.9498	1419.9016	0.0483	0	34	0.22	1	U		1.003	0.713	0.827	0.957	K.LALGIPLPELR.N
8174	710.9851	1419.9556	1419.9016	0.0541	0	(24)	2.1	1	U		---	---	---	---	K.LALGIPLPELR.N
8566	729.3970	1456.7794	1456.8816	-0.1022	0	(14)	31	1	U		---	---	---	---	K.TLGVDLVALATR.V
8571	729.4440	1456.8734	1456.8816	-0.0082	0	(17)	15	1	U		---	---	---	---	K.TLGVDLVALATR.V
8573	729.4554	1456.8962	1456.8816	0.0146	0	(30)	0.74	1	U		1.031	0.905	0.975	1.051	K.TLGVDLVALATR.V
8575	729.4697	1456.9248	1456.8816	0.0432	0	(9)	95	1	U		---	---	---	---	K.TLGVDLVALATR.V
8576	729.4706	1456.9266	1456.8816	0.0450	0	35	0.2	1	U		0.997	0.786	0.966	0.990	K.TLGVDLVALATR.V
8896	496.9619	1487.8639	1487.7419	0.1220	0	(3)	4e+002	1	U		---	---	---	---	K.EATAGNPGGQTVR.E + 2 Deamidated (NQ)
8914	496.9981	1487.9725	1487.7419	0.2306	0	7	1.2e+002	1	U		---	---	---	---	K.EATAGNPGGQTVR.E + 2 Deamidated (NQ)
8915	496.9983	1487.9731	1487.7419	0.2312	0	(0)	6e+002	7	U		---	---	---	---	K.EATAGNPGGQTVR.E + 2 Deamidated (NQ)
8916	497.0004	1487.9794	1487.7419	0.2375	0	(6)	1.6e+002	1	U		---	---	---	---	K.EATAGNPGGQTVR.E + 2 Deamidated (NQ)
8918	497.0066	1487.9980	1487.7419	0.2561	0	(5)	1.9e+002	4	U		---	---	---	---	K.EATAGNPGGQTVR.E + 2 Deamidated (NQ)
8919	497.0070	1487.9992	1487.7419	0.2573	0	(1)	4.6e+002	7	U		---	---	---	---	K.EATAGNPGGQTVR.E + 2 Deamidated (NQ)
8920	497.0167	1488.0283	1487.7419	0.2864	0	(3)	2.2e+002	3	U		---	---	---	---	K.EATAGNPGGQTVR.E + 2 Deamidated (NQ)
9409	768.5379	1535.0612	1534.8795	0.1818	1	5	1.3e+002	1	U		---	---	---	---	R.VSTKIGSCMK.S + Acetyl (K); Cys->Dha (C); Oxidation (M)
9582	779.4299	1556.8452	1556.9907	-0.1454	1	1	6.8e+002	7	U		---	---	---	---	R.KEEILLIK.A + GlyGly (K)
11604	884.4558	1766.8970	1766.8291	0.0680	0	(8)	1.6e+002	6	U		---	---	---	---	R.VNEISVEVDSDPR.A + Phospho (ST)
11609	884.5441	1767.0736	1766.8291	0.2446	0	(8)	1.2e+002	5	U		---	---	---	---	R.VNEISVEVDSDPR.A + Phospho (ST)
11610	884.5452	1767.0758	1766.8291	0.2468	0	9	1.1e+002	5	U		---	---	---	---	R.VNEISVEVDSDPR.A + Phospho (ST)
12591	471.2464	1880.9565	1880.7985	0.1580	1	(3)	6.4e+002	9	U		---	---	---	---	R.VSTKIGSCMK.S + GlyGly (K); Oxidation (M); 3 Phospho (ST)
13472	503.3098	2009.2101	2009.1787	0.0314	1	1	7.9e+002	2	U		---	---	---	---	R.LGPGKGEVRPELGSR.Q
13648	681.4615	2041.3627	2041.0634	0.2993	1	3	1.4e+002	4	U		---	---	---	---	R.ILALDCGLKYNQIR.C + Acetyl (K); Phospho (Y); Propionamide (C)
13746	686.3923	2056.1551	2056.1367	0.0184	1	18	20	1	U		---	---	---	---	R.VLGTPVETIELTEDRR.A
13748	686.4108	2056.2106	2056.1380	0.0725	1	(8)	1.7e+002	1	U		---	---	---	---	R.LSLDDLLQRLHHNPR.R + Deamidated (NQ)
13751	515.0712	2056.2557	2056.1380	0.1177	1	(9)	1e+002	4	U		---	---	---	---	R.LSLDDLLQRLHHNPR.R + Deamidated (NQ)
13752	515.0729	2056.2625	2056.1380	0.1245	1	(7)	1.7e+002	5	U		---	---	---	---	R.LSLDDLLQRLHHNPR.R + Deamidated (NQ)
13753	686.4310	2056.2712	2056.1380	0.1331	1	(9)	86	2	U		---	---	---	---	R.LSLDDLLQRLHHNPR.R + Deamidated (NQ)
13754	515.0762	2056.2757	2056.1380	0.1377	1	14	29	1	U		---	---	---	---	R.LSLDDLLQRLHHNPR.R + Deamidated (NQ)
13755	686.4328	2056.2766	2056.1380	0.1385	1	(0)	6.5e+002	5	U		---	---	---	---	R.LSLDDLLQRLHHNPR.R + Deamidated (NQ)
13757	515.0830	2056.3029	2056.1380	0.1649	1	(9)	69	1	U		---	---	---	---	R.LSLDDLLQRLHHNPR.R + Deamidated (NQ)
13849	1035.0623	2068.1100	2067.8651	0.2450	1	3	7.6e+002	10	U		---	---	---	---	K.GKVMASMFYEVSTR.T + Acetyl (K); 2 Oxidation (M); Phospho (ST); Phospho (Y)
16811	629.3731	2513.4633	2513.3342	0.1291	0	5	3.7e+002	3	U		---	---	---	---	R.TLHEWLQQHGIPGLQGVDTR.E
19029	1081.9489	3242.8249	3242.6300	0.1949	0	(5)	3.6e+002	5	U		---	---	---	---	R.NERPDGVLLTFGGQTALNCGVELTK.A + 2 Deamidated (NQ); Phospho (ST); Propionamide (C)
19031	1081.9662	3242.8768	3242.6300	0.2468	0	9	1.1e+002	3	U		---	---	---	---	R.NERPDGVLLTFGGQTALNCGVELTK.A + 2 Deamidated (NQ); Phospho (ST); Propionamide (C)
TBB6_HUMAN Mass: 53262 Score: 59 Matches: 14(0) Sequences: 7(0) emPAI: 0.06
Tubulin beta-6 chain OS=Homo sapiens GN=TUBB6 PE=1 SV=1
Check to include this hit in error tolerant search or archive report
Quantitation:	Ratio	Weighted	N	SD(geo)
	127/126	1.121	3	1.029
	128/126	1.032	3	1.023
	129/126	1.161	3	1.014
	130/126	1.284	3	1.025
	131/126	1.228	3	1.026
Query	Observed	Mr(expt)	Mr(calc)	Delta	Miss	Score	Expect	Rank	Unique		127/126	128/126	129/126	130/126	Peptide
5615	599.8873	1197.7600	1197.6743	0.0858	0	(7)	87	3			---	---	---	---	K.VAVCDIPPR.G
5616	599.8938	1197.7730	1197.6743	0.0988	0	8	74	4			---	---	---	---	K.VAVCDIPPR.G
5617	599.9019	1197.7892	1197.6743	0.1150	0	(8)	78	3			---	---	---	---	K.VAVCDIPPR.G
7678	686.8602	1371.7058	1371.7900	-0.0841	0	39	0.082	1			1.085	0.987	1.193	1.327	K.LAVNMVPFPR.L
7681	686.9024	1371.7902	1371.7900	0.0003	0	(16)	16	1			---	---	---	---	K.LAVNMVPFPR.L
7684	686.9123	1371.8100	1371.7900	0.0201	0	(27)	1.4	1			---	---	---	---	K.LAVNMVPFPR.L
7686	686.9237	1371.8328	1371.7900	0.0429	0	(30)	0.76	1			1.190	1.064	1.156	1.310	K.LAVNMVPFPR.L
7690	686.9309	1371.8472	1371.7900	0.0573	0	(32)	0.44	1			1.100	1.046	1.137	1.226	K.LAVNMVPFPR.L
11233	577.3780	1729.1122	1729.0479	0.0643	1	3	2.9e+002	3			---	---	---	---	R.KLAVNMVPFPR.L
12348	617.3034	1848.8884	1848.9912	-0.1028	0	(12)	76	1			---	---	---	---	R.LHFFMPGFAPLTSR.G
12354	617.3529	1849.0369	1848.9912	0.0457	0	14	42	1			---	---	---	---	R.LHFFMPGFAPLTSR.G
15523	766.7295	2297.1667	2297.0932	0.0735	1	2	1.3e+003	8	U		---	---	---	---	R.INVYYNESSSQKYVPR.A + Acetyl (K); Phospho (ST)
17578	673.6389	2690.5265	2690.2772	0.2493	1	3	6.2e+002	1	U		---	---	---	---	R.GPMSMKEVDEQMLAIQSK.N + Deamidated (NQ); GlyGly (K); Oxidation (M); Phospho (ST)
18269	729.1633	2912.6241	2912.3490	0.2751	1	3	7.7e+002	5	U		---	---	---	---	R.GLKMASTFIGNSTAIQELFK.R + Acetyl (K); Deamidated (NQ); Oxidation (M); 3 Phospho (ST)
TBB8B_HUMAN Mass: 52520 Score: 59 Matches: 10(0) Sequences: 5(0) emPAI: 0.06
Tubulin beta-8 chain B OS=Homo sapiens PE=1 SV=1
Check to include this hit in error tolerant search or archive report
Quantitation:	Ratio	Weighted	N	SD(geo)
	127/126	1.121	3	1.029
	128/126	1.032	3	1.023
	129/126	1.161	3	1.014
	130/126	1.284	3	1.025
	131/126	1.228	3	1.026
Query	Observed	Mr(expt)	Mr(calc)	Delta	Miss	Score	Expect	Rank	Unique		127/126	128/126	129/126	130/126	Peptide
7678	686.8602	1371.7058	1371.7900	-0.0841	0	39	0.082	1			1.085	0.987	1.193	1.327	K.LAVNMVPFPR.L
7681	686.9024	1371.7902	1371.7900	0.0003	0	(16)	16	1			---	---	---	---	K.LAVNMVPFPR.L
7684	686.9123	1371.8100	1371.7900	0.0201	0	(27)	1.4	1			---	---	---	---	K.LAVNMVPFPR.L
7686	686.9237	1371.8328	1371.7900	0.0429	0	(30)	0.76	1			1.190	1.064	1.156	1.310	K.LAVNMVPFPR.L
7690	686.9309	1371.8472	1371.7900	0.0573	0	(32)	0.44	1			1.100	1.046	1.137	1.226	K.LAVNMVPFPR.L
11233	577.3780	1729.1122	1729.0479	0.0643	1	3	2.9e+002	3			---	---	---	---	R.KLAVNMVPFPR.L
12348	617.3034	1848.8884	1848.9912	-0.1028	0	(12)	76	1			---	---	---	---	R.LHFFMPGFAPLTSR.G
12354	617.3529	1849.0369	1848.9912	0.0457	0	14	42	1			---	---	---	---	R.LHFFMPGFAPLTSR.G
14381	536.1130	2140.4229	2140.1491	0.2738	0	4	98	1			---	---	---	---	R.ALTVAELTQQMFDAK.N + Deamidated (NQ); Oxidation (M)
18928	800.4313	3197.6961	3197.4105	0.2856	1	1	1.7e+003	4	U		---	---	---	---	R.ALTVAELTQQMFDAKNMMAACDPR.H + Deamidated (NQ); GlyGly (K); 3 Oxidation (M); Phospho (ST); Propionamide (C)
Proteins matching the same set of peptides:
TBB8_HUMAN Mass: 53181 Score: 59 Matches: 10(0) Sequences: 5(0)
Tubulin beta-8 chain OS=Homo sapiens GN=TUBB8 PE=1 SV=2
GTR1_HUMAN Mass: 57944 Score: 57 Matches: 15(1) Sequences: 5(1) emPAI: 0.12
Solute carrier family 2, facilitated glucose transporter member 1 OS=Homo sapiens GN=SLC2A1 PE=1 SV=2
Check to include this hit in error tolerant search or archive report
Quantitation:	Ratio	Weighted	N	SD(geo)
	127/126	1.012	5	1.017
	128/126	1.022	5	1.021
	129/126	1.063	5	1.015
	130/126	1.121	5	1.087
	131/126	1.020	5	1.113
Query	Observed	Mr(expt)	Mr(calc)	Delta	Miss	Score	Expect	Rank	Unique		127/126	128/126	129/126	130/126	Peptide
3427	502.8487	1003.6828	1003.6381	0.0447	0	2	2.8e+002	3			---	---	---	---	R.FLLINR.N
5888	610.3483	1218.6820	1218.7539	-0.0718	0	(23)	2.9	1	U		---	---	---	---	K.VTILELFR.S
5899	610.3817	1218.7488	1218.7539	-0.0050	0	(22)	3.7	1	U		---	---	---	---	K.VTILELFR.S
5904	610.3936	1218.7726	1218.7539	0.0188	0	(9)	72	4	U		---	---	---	---	K.VTILELFR.S
5907	610.4038	1218.7930	1218.7539	0.0392	0	36	0.14	1	U		---	---	---	---	K.VTILELFR.S
5909	610.4064	1218.7982	1218.7539	0.0444	0	(20)	5.4	1	U		---	---	---	---	K.VTILELFR.S
6836	651.8921	1301.7696	1301.5339	0.2357	0	3	3.4e+002	5	U		---	---	---	---	R.QGGASQSDK.T + 2 Deamidated (NQ); GlyGly (K); Phospho (ST)
7662	686.3211	1370.6276	1370.7033	-0.0757	0	42	0.05	1	U		1.022	1.049	1.086	1.288	R.TFDEIASGFR.Q
7666	686.3693	1370.7240	1370.7033	0.0207	0	(11)	55	1	U		---	---	---	---	R.TFDEIASGFR.Q
7669	686.3784	1370.7422	1370.7033	0.0389	0	(20)	7	1	U		0.965	0.981	1.041	1.184	R.TFDEIASGFR.Q
7670	686.3828	1370.7510	1370.7033	0.0477	0	(21)	6.1	1	U		1.020	1.055	1.110	1.225	R.TFDEIASGFR.Q
7672	686.3922	1370.7698	1370.7033	0.0665	0	(21)	5.8	1	U		1.058	1.055	1.047	1.159	R.TFDEIASGFR.Q
16206	601.7762	2403.0757	2403.2106	-0.1349	1	28	3.5	1	U		0.976	0.962	1.028	0.813	R.GTADVTHDLQEMKEESR.Q
16214	601.8370	2403.3189	2403.2106	0.1083	1	(9)	1.9e+002	1	U		---	---	---	---	R.GTADVTHDLQEMKEESR.Q
16216	601.8399	2403.3305	2403.2106	0.1199	1	(19)	18	1	U		---	---	---	---	R.GTADVTHDLQEMKEESR.Q
ACTB_HUMAN Mass: 46293 Score: 53 Matches: 26(0) Sequences: 10(0) emPAI: 0.32
Actin, cytoplasmic 1 OS=Homo sapiens GN=ACTB PE=1 SV=1
Check to include this hit in error tolerant search or archive report
Quantitation:	Ratio	Weighted	N	SD(geo)
	127/126	0.985	5	1.039
	128/126	0.992	5	1.025
	129/126	1.018	5	1.021
	130/126	1.111	5	1.051
	131/126	1.237	5	1.060
Query	Observed	Mr(expt)	Mr(calc)	Delta	Miss	Score	Expect	Rank	Unique		127/126	128/126	129/126	130/126	Peptide
5715	603.3265	1204.6384	1204.6039	0.0345	0	(34)	0.22	1			1.095	0.982	1.078	1.125	K.AGFAGDDAPR.A
5718	603.3373	1204.6600	1204.6039	0.0561	0	37	0.11	1			0.988	1.043	1.030	1.191	K.AGFAGDDAPR.A
5722	603.3592	1204.7038	1204.6039	0.0999	0	(1)	5.2e+002	1			---	---	---	---	K.AGFAGDDAPR.A
5727	603.3721	1204.7296	1204.6039	0.1257	0	(7)	1.3e+002	9			---	---	---	---	K.AGFAGDDAPR.A
5733	603.3834	1204.7522	1204.6039	0.1483	0	(4)	2.3e+002	6			---	---	---	---	K.AGFAGDDAPR.A
5735	603.3894	1204.7642	1204.6039	0.1603	0	(2)	3.6e+002	6			---	---	---	---	K.AGFAGDDAPR.A
5737	603.3950	1204.7754	1204.6039	0.1715	0	(1)	4.4e+002	4			---	---	---	---	K.AGFAGDDAPR.A
7579	681.3659	1360.7172	1360.6826	0.0347	0	21	6.1	1	U		0.953	1.067	1.074	1.073	R.GYSFTTTAER.E
8233	476.5997	1426.7773	1426.8612	-0.0839	0	23	3.4	1			0.938	0.958	0.985	1.109	R.AVFPSIVGRPR.H
8236	476.6363	1426.8871	1426.8612	0.0259	0	(5)	2.3e+002	2			---	---	---	---	R.AVFPSIVGRPR.H
8237	476.6393	1426.8961	1426.8612	0.0349	0	(5)	2.1e+002	3			---	---	---	---	R.AVFPSIVGRPR.H
8238	476.6434	1426.9084	1426.8612	0.0472	0	(18)	9.7	1			---	---	---	---	R.AVFPSIVGRPR.H
8239	476.6495	1426.9267	1426.8612	0.0655	0	(4)	2.2e+002	4			---	---	---	---	R.AVFPSIVGRPR.H
8749	369.0194	1472.0485	1471.7998	0.2487	0	7	78	7			---	---	---	---	R.DLTDYLMK.I + Oxidation (M)
12038	604.9918	1811.9536	1811.9419	0.0116	1	3	6.1e+002	2			---	---	---	---	K.DSYVGDEAQSKR.G
13944	694.6852	2081.0338	2081.1596	-0.1259	1	18	26	1			---	---	---	---	R.LDLAGRDLTDYLMK.I
13946	694.7313	2081.1721	2081.1596	0.0124	1	(6)	3.4e+002	1			---	---	---	---	R.LDLAGRDLTDYLMK.I
13947	694.7433	2081.2081	2081.1596	0.0484	1	(11)	83	3			---	---	---	---	R.LDLAGRDLTDYLMK.I
13948	694.7514	2081.2324	2081.1596	0.0727	1	(9)	1.3e+002	7			---	---	---	---	R.LDLAGRDLTDYLMK.I
14951	555.0885	2216.3249	2216.1351	0.1898	1	(3)	4.9e+002	6			---	---	---	---	R.MQKEITALAPSTMK.I + GlyGly (K); Oxidation (M); Phospho (ST)
14993	742.4262	2224.2568	2224.0691	0.1877	1	(4)	4.9e+002	5			---	---	---	---	R.MQKEITALAPSTMK.I + Acetyl (K); Oxidation (M); 2 Phospho (ST)
15077	746.0958	2235.2656	2235.2939	-0.0283	1	8	2e+002	2			---	---	---	---	R.MQKEITALAPSTMK.I
16271	804.8003	2411.3791	2411.3830	-0.0039	0	30	1.3	1	U		1.081	0.977	1.018	0.931	R.VAPEEHPVLLTEAPLNPK.A
16373	810.4569	2428.3489	2428.2004	0.1485	1	(0)	1.4e+003	5			---	---	---	---	R.MQKEITALAPSTMK.I + Deamidated (NQ); 2 Oxidation (M); 2 Phospho (ST)
18346	734.1236	2932.4653	2932.3712	0.0941	1	5	8.8e+002	3	U		---	---	---	---	M.DDDIAALVVDNGSGMCKAGFAGDDAPR.A + Acetyl (K); Cys->Dha (C); Oxidation (M)
19451	881.9734	3523.8645	3523.5858	0.2787	0	5	6.8e+002	1	U		---	---	---	---	R.CPEALFQPSFLGMESCGIHETTFNSIMK.C + Acetyl (K); Deamidated (NQ); Oxidation (M); Propionamide (C); Trioxidation (C)
NU188_HUMAN Mass: 213563 Score: 49 Matches: 25(0) Sequences: 10(0) emPAI: 0.02
Nucleoporin NUP188 homolog OS=Homo sapiens GN=NUP188 PE=1 SV=1
Check to include this hit in error tolerant search or archive report
Quantitation:	Ratio	Weighted	N	SD(geo)
	127/126	1.060	5	1.059
	128/126	1.029	5	1.029
	129/126	1.128	5	1.055
	130/126	1.204	5	1.022
	131/126	0.773	4	1.348
Query	Observed	Mr(expt)	Mr(calc)	Delta	Miss	Score	Expect	Rank	Unique		127/126	128/126	129/126	130/126	Peptide
2213	437.2915	872.5684	872.5646	0.0038	0	2	2e+002	2	U		---	---	---	---	K.TLAALR.H
7165	665.3665	1328.7184	1328.8019	-0.0834	0	(7)	1.3e+002	1	U		---	---	---	---	R.ELWTILLGR.S
7179	665.4028	1328.7910	1328.8019	-0.0108	0	15	19	3	U		---	---	---	---	R.ELWTILLGR.S
7190	665.4177	1328.8208	1328.8019	0.0190	0	(15)	21	1	U		---	---	---	---	R.ELWTILLGR.S
7200	665.4371	1328.8596	1328.8019	0.0578	0	(9)	72	1	U		---	---	---	---	R.ELWTILLGR.S
7540	680.4072	1358.7998	1358.8539	-0.0540	0	15	22	4	U		---	---	---	---	R.QSQALILK.I + Deamidated (NQ)
8293	717.4139	1432.8132	1432.5381	0.2752	0	1	6.6e+002	7	U		---	---	---	---	K.DSMETDDCSR.S + Cys->Dha (C); Phospho (ST)
9115	754.9979	1507.9812	1507.8690	0.1123	1	4	2.6e+002	8	U		---	---	---	---	K.ILSKTLAALR.H + GlyGly (K); Phospho (ST)
12962	969.9819	1937.9492	1938.0343	-0.0851	0	(11)	1.2e+002	3	U		---	---	---	---	K.VFSAFITVLQMK.E + Deamidated (NQ); Oxidation (M); Phospho (ST)
12963	969.9823	1937.9500	1938.0343	-0.0843	0	(11)	1.1e+002	1	U		---	---	---	---	K.VFSAFITVLQMK.E + Deamidated (NQ); Oxidation (M); Phospho (ST)
12966	970.0327	1938.0508	1938.0343	0.0165	0	(10)	1.3e+002	1	U		---	---	---	---	K.VFSAFITVLQMK.E + Deamidated (NQ); Oxidation (M); Phospho (ST)
12967	970.0328	1938.0510	1938.0343	0.0167	0	(2)	8.7e+002	9	U		---	---	---	---	K.VFSAFITVLQMK.E + Deamidated (NQ); Oxidation (M); Phospho (ST)
12969	970.0444	1938.0742	1938.0343	0.0399	0	(10)	1.2e+002	1	U		---	---	---	---	K.VFSAFITVLQMK.E + Deamidated (NQ); Oxidation (M); Phospho (ST)
12972	970.0833	1938.1520	1938.0343	0.1177	0	12	68	1	U		---	---	---	---	K.VFSAFITVLQMK.E + Deamidated (NQ); Oxidation (M); Phospho (ST)
12977	970.1021	1938.1896	1938.0343	0.1553	0	(0)	7.8e+002	8	U		---	---	---	---	K.VFSAFITVLQMK.E + Deamidated (NQ); Oxidation (M); Phospho (ST)
15109	747.7079	2240.1019	2240.2368	-0.1349	0	(29)	2.5	1	U		1.003	0.983	0.941	1.284	K.ASPESQEPLIQLVQAFVR.H
15116	747.7542	2240.2408	2240.2368	0.0040	0	(17)	28	1	U		---	---	---	---	K.ASPESQEPLIQLVQAFVR.H
15117	747.7591	2240.2555	2240.2368	0.0187	0	(19)	19	1	U		1.227	1.122	1.183	1.224	K.ASPESQEPLIQLVQAFVR.H
15119	747.7664	2240.2774	2240.2368	0.0406	0	37	0.27	1	U		1.228	1.072	1.240	1.182	K.ASPESQEPLIQLVQAFVR.H
15120	747.7808	2240.3206	2240.2368	0.0838	0	(10)	1e+002	3	U		---	---	---	---	K.ASPESQEPLIQLVQAFVR.H
15122	747.7940	2240.3602	2240.2368	0.1234	0	(23)	4.3	1	U		1.005	0.961	1.063	1.220	K.ASPESQEPLIQLVQAFVR.H
15127	747.8025	2240.3857	2240.2368	0.1489	0	(27)	1.3	1	U		0.936	1.042	1.229	1.129	K.ASPESQEPLIQLVQAFVR.H
15885	784.7909	2351.3509	2351.1031	0.2478	0	3	6.9e+002	4	U		---	---	---	---	K.VISTDLSIADCLLPITSR.I + Cys->Dha (C); 3 Phospho (ST)
16236	802.4899	2404.4479	2404.1863	0.2616	1	3	4.2e+002	6	U		---	---	---	---	K.ALLLVPASVNCLRLGSMK.C + Deamidated (NQ); GlyGly (K); Oxidation (M); 2 Phospho (ST)
16391	608.5938	2430.3461	2430.1922	0.1539	0	3	8.2e+002	10	U		---	---	---	---	R.LLEGLSYYKPPSPSSAEK.V + Acetyl (K); GlyGly (K); Phospho (ST)
ARHG2_HUMAN Mass: 121786 Score: 48 Matches: 19(1) Sequences: 10(1) emPAI: 0.03
Rho guanine nucleotide exchange factor 2 OS=Homo sapiens GN=ARHGEF2 PE=1 SV=4
Check to include this hit in error tolerant search or archive report
Quantitation:	Ratio	Weighted	N	SD(geo)
	127/126	1.130	1	1.000
	128/126	0.863	1	1.000
	129/126	1.105	1	1.000
	130/126	0.799	1	1.000
	131/126	0.953	1	1.000
Query	Observed	Mr(expt)	Mr(calc)	Delta	Miss	Score	Expect	Rank	Unique		127/126	128/126	129/126	130/126	Peptide
3795	524.7563	1047.4980	1047.5810	-0.0830	1	(4)	1.8e+002	5	U		---	---	---	---	K.LCRANSR.D
3893	529.3554	1056.6962	1056.6494	0.0468	0	5	1.3e+002	5	U		---	---	---	---	R.LLQDAIR.E
4347	547.8771	1093.7396	1093.5596	0.1800	1	(1)	3.2e+002	5	U		---	---	---	---	K.LCRANSR.D + Cys->Dha (C); Phospho (ST)
4349	547.8873	1093.7600	1093.5596	0.2004	1	(6)	83	4	U		---	---	---	---	K.LCRANSR.D + Cys->Dha (C); Phospho (ST)
4350	547.8909	1093.7672	1093.5596	0.2076	1	9	44	4	U		---	---	---	---	K.LCRANSR.D + Cys->Dha (C); Phospho (ST)
4351	547.8944	1093.7742	1093.5596	0.2146	1	(6)	78	4	U		---	---	---	---	K.LCRANSR.D + Cys->Dha (C); Phospho (ST)
4816	564.8462	1127.6778	1127.6138	0.0641	0	(1)	3.7e+002	9	U		---	---	---	---	R.QALCPGSTR.N + Cys->Dha (C); Deamidated (NQ)
5231	581.8836	1161.7526	1161.6015	0.1512	0	3	2.5e+002	3	U		---	---	---	---	R.QALCPGSTR.N + Deamidated (NQ)
6109	617.8348	1233.6550	1233.7284	-0.0733	0	(1)	4.9e+002	1	U		---	---	---	---	R.FLSQLLER.R
6120	617.8979	1233.7812	1233.7284	0.0529	0	12	36	1	U		---	---	---	---	R.FLSQLLER.R
6308	627.8599	1253.7052	1253.4529	0.2523	0	3	2.8e+002	1	U		---	---	---	---	R.ADSDSSQR.D + 2 Phospho (ST)
8286	717.3538	1432.6930	1432.7724	-0.0794	0	6	2.1e+002	6	U		---	---	---	---	K.NNTALQSVSLR.S + 2 Deamidated (NQ)
11733	594.9937	1781.9593	1781.9392	0.0201	1	4	4.1e+002	5	U		---	---	---	---	R.STWIRVIQQSVR.T + Deamidated (NQ); Phospho (ST)
15188	750.0553	2247.1441	2247.2214	-0.0773	0	16	46	1	U		---	---	---	---	R.QLAALGQTEPLPAEAPWAR.R
15190	750.1139	2247.3199	2247.2214	0.0985	0	(1)	8.6e+002	5	U		---	---	---	---	R.QLAALGQTEPLPAEAPWAR.R
15897	785.0991	2352.2755	2352.2245	0.0510	1	(0)	1.6e+003	10	U		---	---	---	---	K.EALICPTCNVTIHNRCK.D + 3 Cys->Dha (C); 2 Deamidated (NQ); Phospho (ST)
16086	796.4522	2386.3348	2386.0571	0.2777	1	6	4.1e+002	6	U		---	---	---	---	K.EALICPTCNVTIHNRCK.D + Acetyl (K); 2 Deamidated (NQ); Phospho (ST); Propionamide (C); Trioxidation (C)
16089	796.4795	2386.4167	2386.2503	0.1664	1	(5)	3e+002	4	U		---	---	---	---	K.EALICPTCNVTIHNRCK.D + Cys->Dha (C); Trioxidation (C)
18390	985.5264	2953.5574	2953.5898	-0.0324	0	48	0.029	1	U		1.130	0.863	1.105	0.799	R.LVNLYGLLHGLQAAVAQQDTLMEAR.F + Deamidated (NQ)
DDB1_HUMAN Mass: 139491 Score: 47 Matches: 8(1) Sequences: 5(1) emPAI: 0.05
DNA damage-binding protein 1 OS=Homo sapiens GN=DDB1 PE=1 SV=1
Check to include this hit in error tolerant search or archive report
Quantitation:	Ratio	Weighted	N	SD(geo)
	127/126	1.229	2	1.026
	128/126	1.093	2	1.095
	129/126	1.241	2	1.108
	130/126	1.347	2	1.084
	131/126	1.608	2	1.084
Query	Observed	Mr(expt)	Mr(calc)	Delta	Miss	Score	Expect	Rank	Unique		127/126	128/126	129/126	130/126	Peptide
8295	717.4265	1432.8384	1432.8858	-0.0473	1	2	5.1e+002	9	U		---	---	---	---	R.DNKELK.A
15265	754.1234	2259.3484	2259.2728	0.0756	1	43	0.045	1	U		1.263	1.203	1.383	1.469	R.EATADDLIKVVEELTR.I
18155	957.5674	2869.6804	2869.4095	0.2709	1	8	1.3e+002	2	U		---	---	---	---	R.TECNHYNNIMALYLKTK.G + Cys->Dha (C); Deamidated (NQ); Phospho (ST); Phospho (Y)
18287	731.3576	2921.4013	2921.3601	0.0412	1	(3)	1.2e+003	5	U		---	---	---	---	R.TECNHYNNIMALYLKTK.G + 3 Deamidated (NQ); Oxidation (M); Phospho (ST); Phospho (Y)
19178	834.9183	3335.6441	3335.8585	-0.2144	1	(20)	31	1	U		---	---	---	---	R.KTEPATGFIDGDLIESFLDISRPK.M
19182	834.9706	3335.8533	3335.8585	-0.0052	1	24	5.6	1	U		1.201	1.004	1.127	1.250	R.KTEPATGFIDGDLIESFLDISRPK.M
19186	835.0070	3335.9989	3335.8585	0.1404	1	(18)	15	1	U		---	---	---	---	R.KTEPATGFIDGDLIESFLDISRPK.M
19905	1088.5499	4350.1705	4349.9717	0.1988	0	0	2.7e+003	5	U		---	---	---	---	-.MSYNYVVTAQKPTAVNGCVTGHFTSAEDLNLLIAK.N + Acetyl (K); 2 Deamidated (NQ); GlyGly (K); 2 Phospho (ST); Trioxidation (C)
CKAP5_HUMAN Mass: 274393 Score: 47 Matches: 53(1) Sequences: 27(1) emPAI: 0.04
Cytoskeleton-associated protein 5 OS=Homo sapiens GN=CKAP5 PE=1 SV=3
Check to include this hit in error tolerant search or archive report
Quantitation:	Ratio	Weighted	N	SD(geo)
	127/126	0.933	3	1.044
	128/126	1.011	3	1.088
	129/126	0.986	3	1.064
	130/126	1.059	3	1.043
	131/126	0.900	3	1.194
Query	Observed	Mr(expt)	Mr(calc)	Delta	Miss	Score	Expect	Rank	Unique		127/126	128/126	129/126	130/126	Peptide
5717	603.3359	1204.6572	1204.7382	-0.0810	0	2	3.5e+002	2	U		---	---	---	---	K.LIAVEIYR.W
6000	615.3903	1228.7660	1228.8476	-0.0815	1	11	45	2			---	---	---	---	K.LKGPK.I
6003	615.4268	1228.8390	1228.8476	-0.0085	1	(4)	2e+002	4			---	---	---	---	K.LKGPK.I
6012	615.4418	1228.8690	1228.8476	0.0215	1	(4)	1.6e+002	4			---	---	---	---	K.LKGPK.I
6027	615.4478	1228.8810	1228.8476	0.0335	1	(4)	1.8e+002	10			---	---	---	---	K.LKGPK.I
6032	615.4526	1228.8906	1228.8476	0.0431	1	(3)	1.9e+002	6			---	---	---	---	K.LKGPK.I
6708	645.3276	1288.6406	1288.6140	0.0267	0	(6)	1.5e+002	6	U		---	---	---	---	R.CGLDNTK.Q + Deamidated (NQ); Phospho (ST)
6711	645.3735	1288.7324	1288.6140	0.1185	0	(7)	1.3e+002	2	U		---	---	---	---	R.CGLDNTK.Q + Deamidated (NQ); Phospho (ST)
6714	645.3803	1288.7460	1288.6140	0.1321	0	(9)	90	6	U		---	---	---	---	R.CGLDNTK.Q + Deamidated (NQ); Phospho (ST)
6715	645.3890	1288.7634	1288.6140	0.1495	0	10	64	5	U		---	---	---	---	R.CGLDNTK.Q + Deamidated (NQ); Phospho (ST)
6718	645.3976	1288.7806	1288.6140	0.1667	0	(8)	95	5	U		---	---	---	---	R.CGLDNTK.Q + Deamidated (NQ); Phospho (ST)
7093	441.2953	1320.8641	1320.5658	0.2983	0	2	3.2e+002	5	U		---	---	---	---	K.TQMSSCVAK.W + Acetyl (K); Oxidation (M); Phospho (ST)
7264	667.9132	1333.8118	1333.8222	-0.0104	0	3	3.2e+002	4	U		---	---	---	---	K.ITSELVSK.I
7869	695.8981	1389.7816	1389.7869	-0.0053	0	3	3.7e+002	1	U		---	---	---	---	R.SQQELEAK.L
7912	465.6229	1393.8469	1393.7641	0.0828	0	(1)	5.7e+002	9	U		---	---	---	---	K.TQMSSCVAK.W + Cys->Dha (C); Oxidation (M)
8557	364.9567	1455.7977	1455.7740	0.0237	1	4	2.8e+002	1	U		---	---	---	---	K.IGSKENTK.E + Acetyl (K); Phospho (ST)
9319	764.9822	1527.9498	1527.8063	0.1435	1	(3)	3.5e+002	10	U		---	---	---	---	K.IGSKENTK.E + GlyGly (K); Phospho (ST)
9459	514.6607	1540.9603	1540.7458	0.2145	0	4	2.9e+002	2	U		---	---	---	---	R.HCTASTLPK.S + Cys->Dha (C); 2 Phospho (ST)
9511	774.4119	1546.8092	1546.8088	0.0004	0	46	0.021	1	U		1.018	1.191	0.873	1.160	R.AQNISSNANMLR.K
9677	783.9960	1565.9774	1565.8042	0.1732	0	(1)	5.2e+002	6	U		---	---	---	---	R.HCTASTLPK.S + Phospho (ST); Propionamide (C)
10546	553.3588	1657.0546	1656.7559	0.2987	1	(1)	5.6e+002	6	U		---	---	---	---	R.TAASGAAGDKDTK.D + Acetyl (K); GlyGly (K); Phospho (ST)
10547	829.9026	1657.7906	1657.8978	-0.1071	0	3	4.6e+002	2	U		---	---	---	---	K.MFPFIMEGTK.S
11177	862.4501	1722.8856	1722.8927	-0.0070	1	(1)	7.8e+002	6	U		---	---	---	---	K.IGSKENTK.E + 2 Phospho (ST)
12141	610.3688	1828.0846	1827.8077	0.2768	0	2	6.5e+002	4	U		---	---	---	---	K.ETNFQVMQMK.L + 3 Deamidated (NQ); 2 Oxidation (M); Phospho (ST)
12433	622.0225	1863.0457	1862.9657	0.0800	0	(2)	7.3e+002	10	U		---	---	---	---	K.GKPAAPGGAGNTGTK.N + Acetyl (K); Phospho (ST)
12578	627.3613	1879.0621	1879.0619	0.0001	1	10	1.2e+002	1	U		---	---	---	---	R.TAASGAAGDKDTK.D
12667	630.7088	1889.1046	1889.1013	0.0033	0	5	3.2e+002	1	U		---	---	---	---	K.ATSKPMGGSAPAK.F
13190	657.7230	1970.1472	1970.1518	-0.0046	0	11	87	1	U		---	---	---	---	K.GKPAAPGGAGNTGTK.N
13478	671.0368	2010.0886	2010.2122	-0.1236	1	25	3.9	1	U		0.921	0.991	0.998	1.041	K.VNDFLAEIFKK.I
13479	671.0803	2010.2191	2010.2122	0.0069	1	(6)	2.4e+002	3	U		---	---	---	---	K.VNDFLAEIFKK.I
13480	671.0895	2010.2467	2010.2122	0.0345	1	(13)	38	1	U		---	---	---	---	K.VNDFLAEIFKK.I
13483	671.1009	2010.2809	2010.2122	0.0687	1	(5)	1.9e+002	3	U		---	---	---	---	K.VNDFLAEIFKK.I
13484	671.1057	2010.2953	2010.2122	0.0831	1	(7)	94	1	U		---	---	---	---	K.VNDFLAEIFKK.I
14486	719.7585	2156.2537	2156.1285	0.1252	1	3	6.2e+002	5	U		---	---	---	---	K.AVELMDRTEMPCQALVR.M + Cys->Dha (C)
14531	722.4108	2164.2106	2164.0844	0.1262	1	(4)	5.3e+002	10	U		---	---	---	---	K.NESELEAHLCRMMK.H + Oxidation (M)
14535	722.4282	2164.2628	2164.0844	0.1784	1	4	4.4e+002	4	U		---	---	---	---	K.NESELEAHLCRMMK.H + Oxidation (M)
14802	733.7559	2198.2459	2198.2465	-0.0006	0	13	70	1	U		---	---	---	---	K.GLEAALVYVENAHVAGK.T
14990	742.4038	2224.1896	2224.3349	-0.1453	1	(10)	1.7e+002	1	U		---	---	---	---	R.QELLGWLAEKLPTLR.S
14995	742.4531	2224.3375	2224.3349	0.0026	1	(12)	61	1	U		---	---	---	---	R.QELLGWLAEKLPTLR.S
14996	742.4555	2224.3447	2224.3349	0.0098	1	(7)	1.5e+002	1	U		---	---	---	---	R.QELLGWLAEKLPTLR.S
14998	742.4802	2224.4188	2224.3349	0.0839	1	13	24	1	U		---	---	---	---	R.QELLGWLAEKLPTLR.S
14999	742.4819	2224.4239	2224.3349	0.0890	1	(9)	51	2	U		---	---	---	---	R.QELLGWLAEKLPTLR.S
15704	775.0404	2322.0994	2322.2328	-0.1335	1	8	3.5e+002	3	U		---	---	---	---	K.LIGNLSEKDMSMLEER.I
16929	848.7887	2543.3443	2543.5143	-0.1700	1	(8)	2.9e+002	1	U		---	---	---	---	K.TSAQVVLDGLVDKIGDVK.C
16930	848.8360	2543.4862	2543.5143	-0.0281	1	(7)	2.1e+002	2	U		---	---	---	---	K.TSAQVVLDGLVDKIGDVK.C
16931	848.8784	2543.6134	2543.5143	0.0991	1	10	42	1	U		---	---	---	---	K.TSAQVVLDGLVDKIGDVK.C
16941	637.3766	2545.4773	2545.1779	0.2994	0	3	6.1e+002	9	U		---	---	---	---	K.ASAVLPPTCIQLLDSSNWK.E + Acetyl (K); Deamidated (NQ); 2 Phospho (ST); Propionamide (C)
18138	955.1718	2862.4936	2862.7134	-0.2199	0	9	2.9e+002	1	U		---	---	---	---	K.ILVQQTLNILQQLAVAMGPNIK.Q
18666	1025.5188	3073.5346	3073.6290	-0.0945	0	26	6.5	1	U		0.926	0.973	1.012	1.079	R.MFFEDEKPALLSQIDAEFEK.M
18806	786.5183	3142.0441	3142.3301	-0.2860	0	0	1.2e+003	5	U		---	---	---	---	K.FQPASAPAEDCISSSTEPKPDPK.K + Acetyl (K); Deamidated (NQ); 3 Phospho (ST)
19501	895.1953	3576.7521	3576.9544	-0.2023	1	19	39	1	U		---	---	---	---	R.CEMPELVQHKLDDIFEPVLIPEPK.I + Propionamide (C)
19502	895.2319	3576.8985	3576.9544	-0.0559	1	(10)	2.3e+002	1	U		---	---	---	---	R.CEMPELVQHKLDDIFEPVLIPEPK.I + Propionamide (C)
19976	1315.0990	5256.3669	5256.3299	0.0370	1	2	2.8e+003	2	U		---	---	---	---	K.KPQVVQALQEAIDAIFLTTTLQNISEDVLAVMDNKNPTIK.Q + 2 Acetyl (K); 5 Deamidated (NQ); GlyGly (K); Oxidation (M); 5 Phospho (ST)
IQGA3_HUMAN Mass: 206354 Score: 46 Matches: 28(0) Sequences: 14(0) emPAI: 0.06
Ras GTPase-activating-like protein IQGAP3 OS=Homo sapiens GN=IQGAP3 PE=1 SV=2
Check to include this hit in error tolerant search or archive report
Quantitation:	Ratio	Weighted	N	SD(geo)
	127/126	1.026	5	1.051
	128/126	0.944	5	1.016
	129/126	1.037	5	1.141
	130/126	0.965	5	1.231
	131/126	1.033	5	1.218
Query	Observed	Mr(expt)	Mr(calc)	Delta	Miss	Score	Expect	Rank	Unique		127/126	128/126	129/126	130/126	Peptide
1509	394.7533	787.4920	787.4755	0.0166	0	0	3.2e+002	1			---	---	---	---	R.ALEAR.D
4414	550.8608	1099.7070	1099.7735	-0.0664	0	11	33	1			---	---	---	---	K.IGLLVK.N
4417	550.9042	1099.7938	1099.7735	0.0204	0	(10)	39	1			---	---	---	---	K.IGLLVK.N
4418	550.9045	1099.7944	1099.7735	0.0210	0	(6)	1e+002	3			---	---	---	---	K.IGLLVK.N
4419	550.9159	1099.8172	1099.7735	0.0438	0	(1)	2.8e+002	9			---	---	---	---	K.IGLLVK.N
4420	550.9160	1099.8174	1099.7735	0.0440	0	(1)	2.4e+002	6			---	---	---	---	K.IGLLVK.N
5899	610.3817	1218.7488	1218.7953	-0.0465	0	2	3.5e+002	9	U		---	---	---	---	R.SLLLSTK.Q
7441	674.3531	1346.6916	1346.6741	0.0175	0	18	11	1	U		1.169	0.957	0.664	0.455	R.ANQDTNTAQR.M
7480	675.9072	1349.7998	1349.6262	0.1737	0	(1)	5.4e+002	6	U		---	---	---	---	R.ANQDTNTAQR.M + 3 Deamidated (NQ)
7864	695.4238	1388.8330	1388.8280	0.0050	0	28	1.2	1			1.090	0.981	0.936	1.052	K.TALQEEIK.S
9464	771.9334	1541.8522	1541.8108	0.0415	0	(6)	2.2e+002	8	U		---	---	---	---	R.EEIQSAVTK.V + Phospho (ST)
9472	772.0274	1542.0402	1541.8108	0.2295	0	6	1.1e+002	8	U		---	---	---	---	R.EEIQSAVTK.V + Phospho (ST)
9793	788.9163	1575.8180	1575.9212	-0.1032	0	21	7.2	1			1.017	0.915	1.087	0.867	K.LIFQMPQNK.T
9800	788.9653	1575.9160	1575.9212	-0.0052	0	(19)	12	1			0.937	0.937	1.052	1.041	K.LIFQMPQNK.T
9801	788.9981	1575.9816	1575.9212	0.0604	0	(10)	80	1			---	---	---	---	K.LIFQMPQNK.T
10194	541.3350	1620.9832	1620.7615	0.2216	0	5	2.4e+002	1	U		---	---	---	---	K.LEVSLTLTNK.F + Deamidated (NQ); GlyGly (K); 2 Phospho (ST)
10966	567.3757	1699.1053	1698.9210	0.1842	0	4	2.3e+002	4	U		---	---	---	---	K.LQATLQGLSTK.T + 2 Deamidated (NQ); Phospho (ST)
11708	593.3887	1777.1443	1776.9193	0.2249	0	(3)	3.2e+002	6	U		---	---	---	---	K.LQATLQGLSTK.T + 2 Phospho (ST)
11807	596.7177	1787.1313	1786.8834	0.2478	1	4	2.8e+002	10	U		---	---	---	---	R.EQEAAHKQLMSR.R + Deamidated (NQ); GlyGly (K); Oxidation (M)
13705	684.7388	2051.1946	2051.0738	0.1208	1	4	4.1e+002	3	U		---	---	---	---	R.EEIQSAVTKVTAAYDR.Q + Acetyl (K)
15041	744.7297	2231.1673	2231.2357	-0.0685	1	5	5.3e+002	4	U		---	---	---	---	K.LIFQMPQNKTTK.F + Oxidation (M); Phospho (ST)
15044	744.7817	2231.3233	2231.2357	0.0875	1	(1)	8.6e+002	9	U		---	---	---	---	K.LIFQMPQNKTTK.F + Oxidation (M); Phospho (ST)
15045	744.7823	2231.3251	2231.2357	0.0893	1	(2)	6.3e+002	3	U		---	---	---	---	K.LIFQMPQNKTTK.F + Oxidation (M); Phospho (ST)
15046	744.7889	2231.3449	2231.2357	0.1091	1	(1)	6.4e+002	9	U		---	---	---	---	K.LIFQMPQNKTTK.F + Oxidation (M); Phospho (ST)
19228	843.4782	3369.8837	3369.7108	0.1729	1	35	0.39	1	U		0.978	0.975	1.215	1.074	R.QKLEAYQHLFYLLQTQPIYLAK.L + Acetyl (K); 2 Deamidated (NQ); Phospho (ST); Phospho (Y)
19761	974.7202	3894.8517	3895.0836	-0.2319	1	(2)	2.2e+003	6	U		---	---	---	---	K.TLSALLLPAAGLDDVSLPVAPRYHLLLVAAK.R + 2 Phospho (ST); Phospho (Y)
19766	974.7796	3895.0893	3895.0836	0.0057	1	2	1.1e+003	4	U		---	---	---	---	K.TLSALLLPAAGLDDVSLPVAPRYHLLLVAAK.R + 2 Phospho (ST); Phospho (Y)
19769	974.8287	3895.2857	3895.0836	0.2021	1	(2)	1.1e+003	4	U		---	---	---	---	K.TLSALLLPAAGLDDVSLPVAPRYHLLLVAAK.R + 2 Phospho (ST); Phospho (Y)
ZO1_HUMAN Mass: 219860 Score: 44 Matches: 14(0) Sequences: 10(0) emPAI: 0.01
Tight junction protein ZO-1 OS=Homo sapiens GN=TJP1 PE=1 SV=3
Check to include this hit in error tolerant search or archive report
Quantitation:	Ratio	Weighted	N	SD(geo)
	127/126	1.077	2	1.107
	128/126	0.999	2	1.120
	129/126	0.997	2	1.062
	130/126	1.039	2	1.064
	131/126	0.991	2	1.376
Query	Observed	Mr(expt)	Mr(calc)	Delta	Miss	Score	Expect	Rank	Unique		127/126	128/126	129/126	130/126	Peptide
1514	394.7800	787.5454	787.4755	0.0700	0	3	1.9e+002	2			---	---	---	---	R.SLSPR.S
1661	403.2819	804.5492	804.4293	0.1200	0	1	2.9e+002	1	U		---	---	---	---	K.TAGGDR.A
4043	536.8750	1071.7354	1071.4953	0.2402	0	0	4e+002	1	U		---	---	---	---	R.YEQAPR.A + Phospho (Y)
6105	411.9248	1232.7526	1232.7283	0.0243	0	1	5.1e+002	7	U		---	---	---	---	R.LPHCDPK.T + Cys->Dha (C)
9399	768.4250	1534.8354	1534.8459	-0.0105	0	4	3.8e+002	4	U		---	---	---	---	R.APGFGFGIAISGGR.D
11242	866.5097	1731.0048	1730.9026	0.1022	1	1	8.1e+002	10	U		---	---	---	---	K.TPTSPKTLVK.S + Acetyl (K); 2 Phospho (ST)
11278	579.3348	1734.9826	1734.9922	-0.0096	0	4	4.5e+002	1	U		---	---	---	---	K.YQINNISTVPK.A + Deamidated (NQ)
12104	608.3982	1822.1728	1821.9188	0.2539	1	3	3.4e+002	5	U		---	---	---	---	R.RSVASSQPAKPTK.V + Acetyl (K); Deamidated (NQ); GlyGly (K); Phospho (ST)
14429	717.0702	2148.1888	2148.0427	0.1461	0	(4)	5.2e+002	4	U		---	---	---	---	K.INGTVTENMSLTDAK.T + Deamidated (NQ); Oxidation (M); Phospho (ST)
14431	717.0807	2148.2203	2148.0427	0.1776	0	13	72	2	U		---	---	---	---	K.INGTVTENMSLTDAK.T + Deamidated (NQ); Oxidation (M); Phospho (ST)
14432	717.0885	2148.2437	2148.0427	0.2010	0	(5)	4.3e+002	10	U		---	---	---	---	K.INGTVTENMSLTDAK.T + Deamidated (NQ); Oxidation (M); Phospho (ST)
15246	753.3855	2257.1347	2257.2786	-0.1439	0	43	0.1	1	U		0.974	0.892	0.940	0.978	R.EAGFLRPVTIFGPIADVAR.E
15253	753.4330	2257.2772	2257.2786	-0.0014	0	(26)	3.8	1	U		1.192	1.119	1.060	1.106	R.EAGFLRPVTIFGPIADVAR.E
15257	753.4588	2257.3546	2257.2786	0.0760	0	(7)	1.8e+002	1	U		---	---	---	---	R.EAGFLRPVTIFGPIADVAR.E
POTEF_HUMAN Mass: 141075 Score: 44 Matches: 22(0) Sequences: 12(0) emPAI: 0.05
POTE ankyrin domain family member F OS=Homo sapiens GN=POTEF PE=1 SV=2
Check to include this hit in error tolerant search or archive report
Quantitation:	Ratio	Weighted	N	SD(geo)
	127/126	0.978	3	1.051
	128/126	0.986	3	1.028
	129/126	1.013	3	1.029
	130/126	1.134	3	1.024
	131/126	1.246	3	1.079
Query	Observed	Mr(expt)	Mr(calc)	Delta	Miss	Score	Expect	Rank	Unique		127/126	128/126	129/126	130/126	Peptide
2213	437.2915	872.5684	872.5170	0.0514	0	1	2.7e+002	7			---	---	---	---	K.QQVVK.F + Acetyl (K); Deamidated (NQ)
3239	491.3485	980.6824	980.6221	0.0603	0	6	70	1			---	---	---	---	R.IIAPPK.R + GlyGly (K)
5715	603.3265	1204.6384	1204.6039	0.0345	0	(34)	0.22	1			1.095	0.982	1.078	1.125	K.AGFAGDDAPR.A
5718	603.3373	1204.6600	1204.6039	0.0561	0	37	0.11	1			0.988	1.043	1.030	1.191	K.AGFAGDDAPR.A
5722	603.3592	1204.7038	1204.6039	0.0999	0	(1)	5.2e+002	1			---	---	---	---	K.AGFAGDDAPR.A
5727	603.3721	1204.7296	1204.6039	0.1257	0	(7)	1.3e+002	9			---	---	---	---	K.AGFAGDDAPR.A
5733	603.3834	1204.7522	1204.6039	0.1483	0	(4)	2.3e+002	6			---	---	---	---	K.AGFAGDDAPR.A
5735	603.3894	1204.7642	1204.6039	0.1603	0	(2)	3.6e+002	6			---	---	---	---	K.AGFAGDDAPR.A
5737	603.3950	1204.7754	1204.6039	0.1715	0	(1)	4.4e+002	4			---	---	---	---	K.AGFAGDDAPR.A
8233	476.5997	1426.7773	1426.8612	-0.0839	0	23	3.4	1			0.938	0.958	0.985	1.109	R.AVFPSIVGRPR.Q
8236	476.6363	1426.8871	1426.8612	0.0259	0	(5)	2.3e+002	2			---	---	---	---	R.AVFPSIVGRPR.Q
8237	476.6393	1426.8961	1426.8612	0.0349	0	(5)	2.1e+002	3			---	---	---	---	R.AVFPSIVGRPR.Q
8238	476.6434	1426.9084	1426.8612	0.0472	0	(18)	9.7	1			---	---	---	---	R.AVFPSIVGRPR.Q
8239	476.6495	1426.9267	1426.8612	0.0655	0	(4)	2.2e+002	4			---	---	---	---	R.AVFPSIVGRPR.Q
10624	417.7202	1666.8517	1666.7436	0.1081	1	6	2.6e+002	6	U		---	---	---	---	R.CFPCCRESGK.S + Phospho (ST)
11712	890.0139	1778.0132	1777.7322	0.2811	0	0	9.9e+002	7			---	---	---	---	K.MNSELSLSCK.K + Deamidated (NQ); 2 Phospho (ST); Trioxidation (C)
13876	691.7522	2072.2348	2071.9707	0.2640	1	2	6.5e+002	9			---	---	---	---	R.ICELLSDYKEK.Q + GlyGly (K); Phospho (ST); Phospho (Y)
14747	730.0230	2187.0472	2187.1416	-0.0944	1	12	1.2e+002	9			---	---	---	---	R.LDLAGRELPDYLMK.I + Oxidation (M); Phospho (Y)
15198	750.4280	2248.2622	2248.1072	0.1550	1	2	9e+002	5			---	---	---	---	R.MQKEIAALAPSMMK.I + GlyGly (K); 3 Oxidation (M); Phospho (ST)
15753	583.4216	2329.6573	2329.9572	-0.2999	1	1	3.6e+002	1			---	---	---	---	R.ESGKSNVGTSGDHDDSAMK.T + 2 Acetyl (K); Oxidation (M); Phospho (ST)
17967	936.4589	2806.3549	2806.1728	0.1820	1	3	1.2e+003	10			---	---	---	---	K.QMPKYSSENSNPEQDLK.L + GlyGly (K); 2 Phospho (ST); Phospho (Y)
18872	793.6862	3170.7157	3170.4716	0.2441	0	5	5.4e+002	10			---	---	---	---	K.ALQLNELTMDDDTAVLVIDNGSGMCK.A + Cys->Dha (C); GlyGly (K); Oxidation (M); Phospho (ST)
POTEE_HUMAN Mass: 141452 Score: 44 Matches: 22(0) Sequences: 12(0) emPAI: 0.05
POTE ankyrin domain family member E OS=Homo sapiens GN=POTEE PE=1 SV=3
Check to include this hit in error tolerant search or archive report
Quantitation:	Ratio	Weighted	N	SD(geo)
	127/126	0.978	3	1.051
	128/126	0.986	3	1.028
	129/126	1.013	3	1.029
	130/126	1.134	3	1.024
	131/126	1.246	3	1.079
Query	Observed	Mr(expt)	Mr(calc)	Delta	Miss	Score	Expect	Rank	Unique		127/126	128/126	129/126	130/126	Peptide
2213	437.2915	872.5684	872.5170	0.0514	0	1	2.7e+002	7			---	---	---	---	K.QQVVK.F + Acetyl (K); Deamidated (NQ)
3239	491.3485	980.6824	980.6221	0.0603	0	6	70	1			---	---	---	---	R.IIAPPK.R + GlyGly (K)
5715	603.3265	1204.6384	1204.6039	0.0345	0	(34)	0.22	1			1.095	0.982	1.078	1.125	K.AGFAGDDAPR.A
5718	603.3373	1204.6600	1204.6039	0.0561	0	37	0.11	1			0.988	1.043	1.030	1.191	K.AGFAGDDAPR.A
5722	603.3592	1204.7038	1204.6039	0.0999	0	(1)	5.2e+002	1			---	---	---	---	K.AGFAGDDAPR.A
5727	603.3721	1204.7296	1204.6039	0.1257	0	(7)	1.3e+002	9			---	---	---	---	K.AGFAGDDAPR.A
5733	603.3834	1204.7522	1204.6039	0.1483	0	(4)	2.3e+002	6			---	---	---	---	K.AGFAGDDAPR.A
5735	603.3894	1204.7642	1204.6039	0.1603	0	(2)	3.6e+002	6			---	---	---	---	K.AGFAGDDAPR.A
5737	603.3950	1204.7754	1204.6039	0.1715	0	(1)	4.4e+002	4			---	---	---	---	K.AGFAGDDAPR.A
8233	476.5997	1426.7773	1426.8612	-0.0839	0	23	3.4	1			0.938	0.958	0.985	1.109	R.AVFPSIVGRPR.Q
8236	476.6363	1426.8871	1426.8612	0.0259	0	(5)	2.3e+002	2			---	---	---	---	R.AVFPSIVGRPR.Q
8237	476.6393	1426.8961	1426.8612	0.0349	0	(5)	2.1e+002	3			---	---	---	---	R.AVFPSIVGRPR.Q
8238	476.6434	1426.9084	1426.8612	0.0472	0	(18)	9.7	1			---	---	---	---	R.AVFPSIVGRPR.Q
8239	476.6495	1426.9267	1426.8612	0.0655	0	(4)	2.2e+002	4			---	---	---	---	R.AVFPSIVGRPR.Q
11712	890.0139	1778.0132	1777.7322	0.2811	0	0	9.9e+002	7			---	---	---	---	K.MNSELSLSCK.K + Deamidated (NQ); 2 Phospho (ST); Trioxidation (C)
13876	691.7522	2072.2348	2071.9707	0.2640	1	2	6.5e+002	9			---	---	---	---	R.ICELLSDYKEK.Q + GlyGly (K); Phospho (ST); Phospho (Y)
14747	730.0230	2187.0472	2187.1416	-0.0944	1	12	1.2e+002	9			---	---	---	---	R.LDLAGRELPDYLMK.I + Oxidation (M); Phospho (Y)
15198	750.4280	2248.2622	2248.1072	0.1550	1	2	9e+002	5			---	---	---	---	R.MQKEIAALAPSMMK.I + GlyGly (K); 3 Oxidation (M); Phospho (ST)
15753	583.4216	2329.6573	2329.9572	-0.2999	1	1	3.6e+002	1			---	---	---	---	R.ESGKSNVGTSGDHDDSAMK.T + 2 Acetyl (K); Oxidation (M); Phospho (ST)
17410	664.3742	2653.4677	2653.1888	0.2789	1	8	2.7e+002	1	U		---	---	---	---	K.QMLKISSENSNPEQELK.L + Acetyl (K); 3 Deamidated (NQ); Oxidation (M); 2 Phospho (ST)
17967	936.4589	2806.3549	2806.1728	0.1820	1	3	1.2e+003	10			---	---	---	---	K.QMPKYSSENSNPEQDLK.L + GlyGly (K); 2 Phospho (ST); Phospho (Y)
18872	793.6862	3170.7157	3170.4716	0.2441	0	5	5.4e+002	10			---	---	---	---	K.ALQLNELTMDDDTAVLVIDNGSGMCK.A + Cys->Dha (C); GlyGly (K); Oxidation (M); Phospho (ST)
CRCT1_HUMAN Mass: 10416 Score: 43 Matches: 17(1) Sequences: 5(1) emPAI: 0.33
Cysteine-rich C-terminal protein 1 OS=Homo sapiens GN=CRCT1 PE=2 SV=1
Check to include this hit in error tolerant search or archive report
Quantitation:	Ratio	Weighted	N	SD(geo)
	127/126	1.003	1	1.000
	128/126	1.064	1	1.000
	129/126	1.118	1	1.000
	130/126	1.203	1	1.000
	131/126	1.373	1	1.000
Query	Observed	Mr(expt)	Mr(calc)	Delta	Miss	Score	Expect	Rank	Unique		127/126	128/126	129/126	130/126	Peptide
10777	842.9391	1683.8636	1683.7079	0.1558	1	7	2e+002	4	U		---	---	---	---	R.QRSSGCCCCGGGSQR.S + Cys->Dha (C); Deamidated (NQ)
10890	423.4400	1689.7309	1689.7183	0.0126	0	5	3.6e+002	5	U		---	---	---	---	M.SSQQSAVSAK.G + 3 Phospho (ST)
12562	626.7201	1877.1385	1876.8770	0.2614	1	(1)	7.3e+002	7	U		---	---	---	---	M.SSQQSAVSAKGFSK.G + Acetyl (K); Deamidated (NQ); GlyGly (K); Phospho (ST)
13363	996.5130	1991.0114	1991.0130	-0.0016	1	(30)	1.3	2	U		---	---	---	---	M.SSQQSAVSAKGFSK.G + Acetyl (K); Phospho (ST)
13365	664.6791	1991.0155	1991.0130	0.0024	1	(20)	15	2	U		---	---	---	---	M.SSQQSAVSAKGFSK.G + Acetyl (K); Phospho (ST)
13367	996.5576	1991.1006	1991.0130	0.0876	1	(16)	29	2	U		---	---	---	---	M.SSQQSAVSAKGFSK.G + Acetyl (K); Phospho (ST)
13368	996.5593	1991.1040	1991.0130	0.0910	1	(24)	5.3	2	U		---	---	---	---	M.SSQQSAVSAKGFSK.G + Acetyl (K); Phospho (ST)
13370	996.5700	1991.1254	1991.0130	0.1124	1	(34)	0.52	2	U		---	---	---	---	M.SSQQSAVSAKGFSK.G + Acetyl (K); Phospho (ST)
13372	664.7233	1991.1481	1991.0130	0.1350	1	(8)	1.7e+002	5	U		---	---	---	---	M.SSQQSAVSAKGFSK.G + Acetyl (K); Phospho (ST)
13373	664.7323	1991.1751	1991.0130	0.1620	1	(8)	1.8e+002	10	U		---	---	---	---	M.SSQQSAVSAKGFSK.G + Acetyl (K); Phospho (ST)
13374	996.6165	1991.2184	1991.0130	0.2054	1	(28)	1.2	2	U		---	---	---	---	M.SSQQSAVSAKGFSK.G + Acetyl (K); Phospho (ST)
13375	996.6165	1991.2184	1991.0130	0.2054	1	43	0.044	2	U		1.003	1.064	1.118	1.203	M.SSQQSAVSAKGFSK.G + Acetyl (K); Phospho (ST)
15108	560.8792	2239.4877	2239.7810	-0.2933	0	(3)	1.4e+002	1	U		---	---	---	---	R.GCCGDSGCCGSSSTSCCCFPR.R + 4 Cys->Dha (C); Phospho (ST); Trioxidation (C)
16840	841.5219	2521.5439	2521.8270	-0.2832	1	(2)	3.9e+002	3	U		---	---	---	---	R.GCCGDSGCCGSSSTSCCCFPRR.R + 5 Cys->Dha (C); 3 Phospho (ST); Trioxidation (C)
17527	893.9441	2678.8105	2678.7942	0.0162	0	4	3e+002	4	U		---	---	---	---	R.GCCGDSGCCGSSSTSCCCFPR.R + 3 Cys->Dha (C); 4 Phospho (ST); 3 Propionamide (C)
18178	720.9188	2879.6461	2879.6923	-0.0462	1	5	3.4e+002	3	U		---	---	---	---	R.GCCGDSGCCGSSSTSCCCFPRR.R + 2 Cys->Dha (C); 5 Phospho (ST); 3 Trioxidation (C)
18184	720.9582	2879.8037	2879.8184	-0.0147	1	(1)	4.5e+002	10	U		---	---	---	---	R.GCCGDSGCCGSSSTSCCCFPRR.R + Cys->Dha (C); 4 Phospho (ST); 2 Propionamide (C); Trioxidation (C)
EPIPL_HUMAN Mass: 582774 Score: 43 Matches: 22(0) Sequences: 16(0) emPAI: 0.01
Epiplakin OS=Homo sapiens GN=EPPK1 PE=1 SV=1
Check to include this hit in error tolerant search or archive report
Quantitation:	Ratio	Weighted	N	SD(geo)
	127/126	0.920	1	1.000
	128/126	0.855	1	1.000
	129/126	0.875	1	1.000
	130/126	0.920	1	1.000
	131/126	1.098	1	1.000
Query	Observed	Mr(expt)	Mr(calc)	Delta	Miss	Score	Expect	Rank	Unique		127/126	128/126	129/126	130/126	Peptide
1499	393.7821	785.5496	785.5326	0.0170	0	6	98	1			---	---	---	---	K.GLIVR.E
1503	393.7904	785.5662	785.5326	0.0336	0	(1)	3.2e+002	1			---	---	---	---	K.GLIVR.E
2003	424.2197	846.4248	846.5061	-0.0812	1	1	7.4e+002	9	U		---	---	---	---	K.MRVGR.F
2608	459.2950	916.5754	916.5544	0.0210	0	4	1.5e+002	5			---	---	---	---	K.LLSAER.A
2888	474.3091	946.6036	946.4476	0.1560	0	2	2.7e+002	6	U		---	---	---	---	R.AATGYR.D + Phospho (Y)
2890	474.3214	946.6282	946.4476	0.1806	0	(2)	2.8e+002	8	U		---	---	---	---	R.AATGYR.D + Phospho (Y)
3751	522.8250	1043.6354	1043.6290	0.0064	0	3	2.4e+002	1	U		---	---	---	---	K.ASIAQAVR.D
4856	565.8654	1129.7162	1129.6658	0.0504	0	3	2.6e+002	5	U		---	---	---	---	R.LAAVDVSAR.A
6459	634.8868	1267.7590	1267.6376	0.1215	0	4	2.2e+002	1	U		---	---	---	---	K.LLEAETQR.Q + Phospho (ST)
8761	491.9942	1472.9608	1472.7414	0.2194	0	4	2.6e+002	4	U		---	---	---	---	R.YLCGLGAVGGVR.L + Phospho (Y)
9868	529.3617	1585.0633	1584.9150	0.1482	1	7	95	1	U		---	---	---	---	R.LAAVDVSARAEVR.R
10538	553.3097	1656.9073	1656.8310	0.0763	0	4	3.6e+002	5	U		---	---	---	---	K.GENYVYINEATR.H
13530	505.3161	2017.2353	2016.9551	0.2802	0	2	5.1e+002	4	U		---	---	---	---	R.EGQGEGETQEAAAAAAAAR.R + Deamidated (NQ)
15020	743.4588	2227.3546	2227.1899	0.1647	0	5	2.5e+002	5	U		---	---	---	---	R.LSVEEAVAAGVVGGEIQEK.L + GlyGly (K)
15079	746.1361	2235.3865	2235.1714	0.2150	1	1	4.8e+002	4	U		---	---	---	---	R.EVTLGQVAKLLEAETQR.Q + Acetyl (K); Phospho (ST)
16095	598.3181	2389.2433	2389.1308	0.1125	1	2	1.3e+003	5	U		---	---	---	---	R.SQREGQGEGETQEAAAAAAAAR.R + 2 Deamidated (NQ)
17200	870.8250	2609.4532	2609.3512	0.1020	1	8	2.4e+002	1	U		---	---	---	---	R.DLAQGTKTLQEVTEMDSVK.R + Acetyl (K); Deamidated (NQ); Oxidation (M)
19692	952.4378	3805.7221	3805.9569	-0.2348	1	43	0.21	1	U		0.920	0.855	0.875	0.920	R.VLADPSDDTKGFFDPNTHENLTYLQLLQR.A + Deamidated (NQ)
19693	952.4860	3805.9149	3805.9569	-0.0420	1	(16)	70	1	U		---	---	---	---	R.VLADPSDDTKGFFDPNTHENLTYLQLLQR.A + Deamidated (NQ)
19694	952.4898	3805.9301	3805.9569	-0.0268	1	(18)	47	1	U		---	---	---	---	R.VLADPSDDTKGFFDPNTHENLTYLQLLQR.A + Deamidated (NQ)
19695	952.4991	3805.9673	3805.9569	0.0104	1	(5)	7.3e+002	1	U		---	---	---	---	R.VLADPSDDTKGFFDPNTHENLTYLQLLQR.A + Deamidated (NQ)
19696	952.5371	3806.1193	3805.9569	0.1624	1	(16)	39	1	U		---	---	---	---	R.VLADPSDDTKGFFDPNTHENLTYLQLLQR.A + Deamidated (NQ)
MA2A1_HUMAN Mass: 146870 Score: 42 Matches: 9(0) Sequences: 5(0) emPAI: 0.02
Alpha-mannosidase 2 OS=Homo sapiens GN=MAN2A1 PE=1 SV=2
Check to include this hit in error tolerant search or archive report
Quantitation:	Ratio	Weighted	N	SD(geo)
	127/126	0.989	1	1.000
	128/126	0.876	1	1.000
	129/126	1.098	1	1.000
	130/126	0.800	1	1.000
	131/126	0.954	1	1.000
Query	Observed	Mr(expt)	Mr(calc)	Delta	Miss	Score	Expect	Rank	Unique		127/126	128/126	129/126	130/126	Peptide
2655	460.2685	918.5224	918.5337	-0.0113	0	(1)	3e+002	3	U		---	---	---	---	R.TIQSK.V + GlyGly (K)
2662	460.3039	918.5932	918.5337	0.0595	0	2	2.8e+002	2	U		---	---	---	---	R.TIQSK.V + GlyGly (K)
2663	460.3133	918.6120	918.5337	0.0783	0	(1)	3.6e+002	8	U		---	---	---	---	R.TIQSK.V + GlyGly (K)
5377	588.8149	1175.6152	1175.5849	0.0303	0	7	1.1e+002	3	U		---	---	---	---	K.QMMTK.E + Phospho (ST)
5383	588.8610	1175.7074	1175.5849	0.1225	0	(7)	1.2e+002	2	U		---	---	---	---	K.QMMTK.E + Phospho (ST)
5554	596.8301	1191.6456	1191.5798	0.0658	0	(4)	2e+002	1	U		---	---	---	---	K.QMMTK.E + Oxidation (M); Phospho (ST)
7555	680.8909	1359.7672	1359.7764	-0.0091	0	4	3e+002	1	U		---	---	---	---	K.SQDSLPQK.N
14885	553.1047	2208.3897	2208.1671	0.2226	1	1	4.1e+002	4	U		---	---	---	---	K.TQYIFNNMVLKLK.E + Acetyl (K); Deamidated (NQ); Oxidation (M); Phospho (Y)
19453	882.5320	3526.0989	3525.8931	0.2058	1	42	0.071	1	U		0.989	0.876	1.098	0.800	R.LLAENNEIISNIRDSVINLSESVEDGPK.S
TCOF_HUMAN Mass: 190742 Score: 42 Matches: 19(1) Sequences: 18(1) emPAI: 0.02
Treacle protein OS=Homo sapiens GN=TCOF1 PE=1 SV=2
Check to include this hit in error tolerant search or archive report
Quantitation:	Ratio	Weighted	N	SD(geo)
	127/126	1.135	1	1.000
	128/126	1.231	1	1.000
	129/126	1.072	1	1.000
	130/126	1.126	1	1.000
	131/126	1.212	1	1.000
Query	Observed	Mr(expt)	Mr(calc)	Delta	Miss	Score	Expect	Rank	Unique		127/126	128/126	129/126	130/126	Peptide
2232	437.8288	873.6430	873.4312	0.2118	0	1	4.8e+002	8	U		---	---	---	---	R.AGYVR.A + Phospho (Y)
5499	396.9398	1187.7976	1187.7280	0.0696	0	1	4.8e+002	9	U		---	---	---	---	K.GTISAPGK.V
6738	645.8900	1289.7654	1289.7709	-0.0054	0	42	0.043	1	U		1.135	1.231	1.072	1.126	K.AGAVASQTK.A
6815	651.3911	1300.7676	1300.7553	0.0123	1	4	2.3e+002	4	U		---	---	---	---	K.SVGKGLQVK.A + Acetyl (K); Deamidated (NQ); GlyGly (K)
7140	663.9260	1325.8374	1325.8437	-0.0062	0	17	11	1	U		---	---	---	---	K.AGPVAVQVK.A
7498	677.8850	1353.7554	1353.7328	0.0227	0	10	71	1	U		---	---	---	---	K.ASMAGASSSK.E
7504	452.6102	1354.8088	1354.7407	0.0680	1	4	2.5e+002	7	U		---	---	---	---	R.AASAPAKESPR.K + Acetyl (K)
7512	678.9094	1355.8042	1355.8179	-0.0136	0	9	88	1	U		---	---	---	---	R.GPASVPSVGK.A
8583	729.8716	1457.7286	1457.8292	-0.1006	0	20	7.9	1	U		---	---	---	---	K.VLTELLEQER.K
9145	757.4414	1512.8682	1512.8827	-0.0144	1	(3)	4e+002	9	U		---	---	---	---	K.TVANLLSGKSPR.K + Acetyl (K)
9695	784.4885	1566.9624	1566.8788	0.0837	1	5	2.4e+002	5	U		---	---	---	---	K.ALLQAKASGK.T + Acetyl (K); Deamidated (NQ); Phospho (ST)
9934	531.9531	1592.8375	1592.8490	-0.0115	1	8	1.6e+002	2	U		---	---	---	---	K.TVANLLSGKSPR.K + Acetyl (K); Phospho (ST)
11713	593.6907	1778.0503	1777.7868	0.2634	1	0	9.3e+002	6	U		---	---	---	---	K.ASMAGASSSKESSR.I + GlyGly (K); Phospho (ST)
12142	610.3794	1828.1164	1827.9529	0.1635	1	0	7.8e+002	10	U		---	---	---	---	K.TSQVGAASAPAKESPR.K + Acetyl (K); Deamidated (NQ)
13374	996.6165	1991.2184	1990.9783	0.2401	1	10	92	9	U		---	---	---	---	K.TGPTVTQVKAEK.Q + Deamidated (NQ); GlyGly (K); 2 Phospho (ST)
14022	697.7430	2090.2072	2090.0216	0.1856	1	10	1.1e+002	1	U		---	---	---	---	K.ASGKTSQVGAASAPAK.E + Acetyl (K); 2 Phospho (ST)
16009	791.7833	2372.3281	2372.1732	0.1549	1	1	1.1e+003	9	U		---	---	---	---	K.QEAKPQQAAGMLSPKTGGK.E + 2 Acetyl (K); 3 Deamidated (NQ); GlyGly (K); Oxidation (M)
16269	603.8461	2411.3553	2411.1462	0.2091	0	3	8e+002	9	U		---	---	---	---	R.LASTNSSVLGADLPSSMK.E + Oxidation (M); 2 Phospho (ST)
17408	885.1188	2652.3346	2652.2338	0.1008	1	6	5.4e+002	6	U		---	---	---	---	K.LGAGEGGEASVSPEKTSTTSK.G + Acetyl (K); 2 Phospho (ST)
BA2L2_HUMAN Mass: 365428 Score: 38 Matches: 19(0) Sequences: 14(0) emPAI: 0.01
Protein BAT2-like 2 OS=Homo sapiens GN=BAT2L2 PE=1 SV=2
Check to include this hit in error tolerant search or archive report
Quantitation:	Ratio	Weighted	N	SD(geo)
	127/126	1.071	1	1.000
	128/126	1.036	1	1.000
	129/126	1.080	1	1.000
	130/126	1.159	1	1.000
	131/126	1.196	1	1.000
Query	Observed	Mr(expt)	Mr(calc)	Delta	Miss	Score	Expect	Rank	Unique		127/126	128/126	129/126	130/126	Peptide
6092	411.5951	1231.7635	1231.6546	0.1089	0	2	3.7e+002	7	U		---	---	---	---	R.GPCGSLSGVR.G + Propionamide (C)
6710	645.3579	1288.7012	1288.6826	0.0187	0	21	4.9	1	U		---	---	---	---	K.TLSTPQEER.I
6825	651.8638	1301.7130	1301.7142	-0.0012	0	(5)	2.2e+002	1	U		---	---	---	---	R.ISAVESQPSR.K
6826	651.8683	1301.7220	1301.7142	0.0078	0	21	4.7	1	U		---	---	---	---	R.ISAVESQPSR.K
6828	651.8698	1301.7250	1301.7142	0.0108	0	(5)	1.8e+002	1	U		---	---	---	---	R.ISAVESQPSR.K
7564	680.9561	1359.8976	1359.7763	0.1213	0	5	1.9e+002	7	U		---	---	---	---	R.GNQAQAALK.A + 2 Deamidated (NQ)
7696	343.9812	1371.8957	1371.7713	0.1244	1	1	4.9e+002	2	U		---	---	---	---	K.QFQKSLPPR.F + Acetyl (K); Deamidated (NQ)
8414	723.8896	1445.7646	1445.7677	-0.0030	0	38	0.13	1	U		1.071	1.036	1.080	1.159	R.QQSEISAAVER.A
8651	733.4471	1464.8796	1464.7259	0.1538	0	(0)	7.5e+002	5	U		---	---	---	---	R.ATSTSPNSQSSK.M + Acetyl (K)
10443	824.4494	1646.8842	1646.7377	0.1466	0	3	5.5e+002	4	U		---	---	---	---	K.QESENSCNK.E + Phospho (ST); Propionamide (C)
10647	557.6083	1669.8031	1669.8711	-0.0680	1	(0)	9.4e+002	3	U		---	---	---	---	-.MSEKSGQSTK.A + GlyGly (K); Oxidation (M)
12046	605.6419	1813.9039	1813.7789	0.1249	0	3	5.7e+002	6	U		---	---	---	---	R.ATSTSPNSQSSK.M + 2 Deamidated (NQ); 2 Phospho (ST)
12109	608.6744	1823.0014	1822.7268	0.2746	1	1	8.1e+002	7	U		---	---	---	---	-.MSEKSGQSTK.A + Acetyl (K); Deamidated (NQ); 3 Phospho (ST)
13350	663.6596	1987.9570	1987.9835	-0.0266	1	(2)	8.3e+002	10	U		---	---	---	---	R.GNQAQAALKAEQDMK.A + Acetyl (K); Deamidated (NQ); GlyGly (K)
13519	673.0876	2016.2410	2016.1046	0.1364	1	3	4.3e+002	3	U		---	---	---	---	R.DDDKAKPGFLPK.G + 2 GlyGly (K)
14220	707.3431	2119.0075	2119.0985	-0.0910	1	5	5.3e+002	8	U		---	---	---	---	R.GNQAQAALKAEQDMK.A + Acetyl (K); Deamidated (NQ); Oxidation (M)
16194	601.6000	2402.3709	2402.1571	0.2138	1	3	6.9e+002	1	U		---	---	---	---	R.DGGKAAGSPSSSDQDEK.L + Phospho (ST)
17914	699.6536	2794.5853	2794.3042	0.2811	1	1	1e+003	2	U		---	---	---	---	R.EPNLEPMVEKQESENSCNK.E + 2 Deamidated (NQ); GlyGly (K); Oxidation (M)
19551	900.7902	3599.1317	3599.4059	-0.2742	0	10	1.2e+002	1	U		---	---	---	---	K.TPDLSNQNSSDQANEEWETASESSDFNER.R + 4 Deamidated (NQ); Phospho (ST)
CH60_HUMAN Mass: 73391 Score: 35 Matches: 9(0) Sequences: 6(0) emPAI: 0.09
60 kDa heat shock protein, mitochondrial OS=Homo sapiens GN=HSPD1 PE=1 SV=2
Check to include this hit in error tolerant search or archive report
Quantitation:	Ratio	Weighted	N	SD(geo)
	127/126	0.749	2	1.022
	128/126	1.172	2	1.075
	129/126	1.516	2	1.162
	130/126	0.920	2	1.076
	131/126	1.098	2	1.076
Query	Observed	Mr(expt)	Mr(calc)	Delta	Miss	Score	Expect	Rank	Unique		127/126	128/126	129/126	130/126	Peptide
7547	680.4633	1358.9120	1358.8539	0.0582	0	7	1.1e+002	9	U		---	---	---	---	K.LSDGVAVLK.V
7549	680.4742	1358.9338	1358.8539	0.0800	0	(7)	1.1e+002	7	U		---	---	---	---	K.LSDGVAVLK.V
7864	695.4238	1388.8330	1388.7917	0.0414	1	4	3e+002	5	U		---	---	---	---	K.GDKAQIEK.R + Acetyl (K); Deamidated (NQ)
10719	838.0190	1674.0234	1673.9605	0.0629	0	5	3e+002	3	U		---	---	---	---	K.NAGVEGSLIVEK.I + Deamidated (NQ)
12785	636.7488	1907.2246	1907.0439	0.1807	1	5	1.8e+002	2	U		---	---	---	---	K.EIGNIISDAMKK.V + Deamidated (NQ); GlyGly (K); Oxidation (M)
15152	748.8049	2243.3929	2243.3895	0.0033	1	21	4.8	1	U		0.755	1.139	1.595	0.944	R.GVMLAVDAVIAELKK.Q
15154	748.8104	2243.4094	2243.3895	0.0198	1	(7)	1e+002	2	U		---	---	---	---	R.GVMLAVDAVIAELKK.Q
15155	748.8278	2243.4616	2243.3895	0.0720	1	(14)	14	1	U		---	---	---	---	R.GVMLAVDAVIAELKK.Q
17066	857.8538	2570.5396	2570.4581	0.0814	0	32	0.45	1	U		0.728	1.289	1.232	0.833	R.ALMLQGVDLLADAVAVTMGPK.G
TSP1_HUMAN Mass: 142133 Score: 33 Matches: 25(0) Sequences: 16(0) emPAI: 0.02
Thrombospondin-1 OS=Homo sapiens GN=THBS1 PE=1 SV=2
Check to include this hit in error tolerant search or archive report
Quantitation:	Ratio	Weighted	N	SD(geo)
	127/126	0.968	2	1.038
	128/126	0.910	2	1.039
	129/126	0.946	2	1.032
	130/126	1.034	2	1.027
	131/126	1.233	2	1.027
Query	Observed	Mr(expt)	Mr(calc)	Delta	Miss	Score	Expect	Rank	Unique		127/126	128/126	129/126	130/126	Peptide
8658	734.4255	1466.8364	1466.8499	-0.0134	0	8	1.3e+002	2	U		---	---	---	---	R.AQGYSGLSVK.V
9771	525.3674	1573.0804	1572.8926	0.1878	0	(1)	3.1e+002	9	U		---	---	---	---	K.AGTLDLSLTVQGK.Q + Acetyl (K)
10213	812.4017	1622.7888	1622.8871	-0.0983	0	25	3	1	U		0.930	0.875	0.916	1.062	R.FVFGTTPEDILR.N
10216	812.4609	1622.9072	1622.8871	0.0201	0	(25)	2.9	1	U		1.003	0.944	0.974	1.007	R.FVFGTTPEDILR.N
10219	812.4783	1622.9420	1622.8871	0.0549	0	(11)	74	1	U		---	---	---	---	R.FVFGTTPEDILR.N
10221	812.4868	1622.9590	1622.8871	0.0719	0	(12)	52	1	U		---	---	---	---	R.FVFGTTPEDILR.N
11079	858.0056	1713.9966	1713.8857	0.1110	1	3	5.1e+002	5	U		---	---	---	---	R.TNYIGHKTK.D + Deamidated (NQ); GlyGly (K); Phospho (ST)
12419	621.3660	1861.0762	1860.8723	0.2039	0	4	4.8e+002	4			---	---	---	---	R.NALWHTGNTPGQVR.T + 2 Deamidated (NQ); Phospho (ST)
12849	481.0604	1920.2125	1919.9776	0.2349	0	4	2.9e+002	10	U		---	---	---	---	K.AGTLDLSLTVQGK.Q + 2 Phospho (ST)
16076	597.3401	2385.3313	2385.0698	0.2615	0	3	7.3e+002	2	U		---	---	---	---	K.VSCPIMPCSNATVPDGECCPR.C + 3 Cys->Dha (C); Phospho (ST)
16341	807.4679	2419.3819	2419.0843	0.2976	0	1	9.8e+002	7	U		---	---	---	---	K.QDCPIDGCLSNPCFAGVK.C + Cys->Dha (C); Deamidated (NQ); Phospho (ST); Trioxidation (C)
17033	641.8330	2563.3029	2563.1158	0.1871	0	5	7.1e+002	4	U		---	---	---	---	K.CGACPPGYSGNGIQCTDVDECK.E + 2 Cys->Dha (C); Deamidated (NQ); GlyGly (K); Propionamide (C)
17299	877.8226	2630.4460	2630.2453	0.2007	1	3	8.1e+002	10	U		---	---	---	---	R.IRLCNSPSPQMNGKPCEGEAR.E + Acetyl (K); 2 Deamidated (NQ); Propionamide (C)
18202	723.1444	2888.5485	2888.4059	0.1426	1	3	1e+003	6	U		---	---	---	---	K.KVSCPIMPCSNATVPDGECCPR.C + Cys->Dha (C); Oxidation (M); 2 Propionamide (C)
18494	749.5389	2994.1265	2994.2050	-0.0785	1	7	4.4e+002	9	U		---	---	---	---	R.LCNSPSPQMNGKPCEGEARETK.A + Acetyl (K); 3 Deamidated (NQ); GlyGly (K); 2 Phospho (ST); Propionamide (C)
18876	793.8736	3171.4653	3171.3098	0.1555	1	(6)	8.3e+002	7	U		---	---	---	---	R.LCNSPSPQMNGKPCEGEARETK.A + Cys->Dha (C); 2 Deamidated (NQ); GlyGly (K); Oxidation (M); 3 Phospho (ST)
18959	803.2185	3208.8449	3208.5618	0.2831	1	3	5.4e+002	10	U		---	---	---	---	K.VVNSTTGPGEHLRNALWHTGNTPGQVR.T + 2 Deamidated (NQ); Phospho (ST)
19050	813.2219	3248.8585	3249.0544	-0.1959	0	(3)	5.2e+002	6	U		---	---	---	---	R.NNEEWTVDSCTECHCQNSVTICK.K + Acetyl (K); Cys->Dha (C); 2 Deamidated (NQ); 4 Phospho (ST); Trioxidation (C)
19079	1089.3240	3264.9502	3265.1949	-0.2447	0	(1)	5.9e+002	7	U		---	---	---	---	R.NNEEWTVDSCTECHCQNSVTICK.K + Deamidated (NQ); GlyGly (K); 2 Phospho (ST); Propionamide (C); Trioxidation (C)
19151	1100.8816	3299.6230	3299.3265	0.2965	0	(3)	1.4e+003	4	U		---	---	---	---	R.NNEEWTVDSCTECHCQNSVTICK.K + Cys->Dha (C); 2 Deamidated (NQ); 2 Phospho (ST); Propionamide (C)
19324	1153.8761	3458.6065	3458.3706	0.2359	1	3	1.6e+003	6	U		---	---	---	---	R.NNEEWTVDSCTECHCQNSVTICKK.V + Acetyl (K); 3 Cys->Dha (C); 2 Deamidated (NQ); 3 Phospho (ST); Trioxidation (C)
19332	869.0604	3472.2125	3472.2722	-0.0597	0	4	6.5e+002	8	U		---	---	---	---	R.NNEEWTVDSCTECHCQNSVTICK.K + 2 Cys->Dha (C); Deamidated (NQ); 4 Phospho (ST); Propionamide (C); Trioxidation (C)
19449	881.0299	3520.0905	3520.3830	-0.2925	0	(3)	5e+002	4	U		---	---	---	---	R.NNEEWTVDSCTECHCQNSVTICK.K + Cys->Dha (C); Deamidated (NQ); 3 Phospho (ST); 3 Propionamide (C)
19659	935.1450	3736.5509	3736.3635	0.1874	1	3	1.8e+003	1	U		---	---	---	---	K.DNCPNLPNSGQEDYDKDGIGDACDDDDDNDK.I + 2 Acetyl (K); 4 Deamidated (NQ); Trioxidation (C)
19712	955.8094	3819.2085	3819.5038	-0.2953	1	3	6.4e+002	10	U		---	---	---	---	K.CTSYPDGSWKCGACPPGYSGNGIQCTDVDECK.E + Acetyl (K); Cys->Dha (C); GlyGly (K); Phospho (ST); Trioxidation (C)
HM13_HUMAN Mass: 46045 Score: 32 Matches: 1(0) Sequences: 1(0) emPAI: 0.07
Minor histocompatibility antigen H13 OS=Homo sapiens GN=HM13 PE=1 SV=1
Check to include this hit in error tolerant search or archive report
Quantitation:	Ratio	Weighted	N	SD(geo)
	127/126	0.896	1	1.000
	128/126	1.138	1	1.000
	129/126	1.026	1	1.000
	130/126	1.377	1	1.000
	131/126	1.559	1	1.000
Query	Observed	Mr(expt)	Mr(calc)	Delta	Miss	Score	Expect	Rank	Unique		127/126	128/126	129/126	130/126	Peptide
9538	775.8846	1549.7546	1549.7609	-0.0062	0	32	0.52	1	U		0.896	1.138	1.026	1.377	K.NASDMPETITSR.D
MPCP_HUMAN Mass: 46027 Score: 32 Matches: 7(0) Sequences: 5(0) emPAI: 0.07
Phosphate carrier protein, mitochondrial OS=Homo sapiens GN=SLC25A3 PE=1 SV=2
Check to include this hit in error tolerant search or archive report
Quantitation:	Ratio	Weighted	N	SD(geo)
	127/126	0.999	1	1.000
	128/126	1.146	1	1.000
	129/126	1.064	1	1.000
	130/126	1.157	1	1.000
	131/126	1.381	1	1.000
Query	Observed	Mr(expt)	Mr(calc)	Delta	Miss	Score	Expect	Rank	Unique		127/126	128/126	129/126	130/126	Peptide
1951	420.8021	839.5896	839.4357	0.1540	0	2	1e+002	1	U		---	---	---	---	K.LGLTQ.- + Phospho (ST)
2968	480.2700	958.5254	958.5853	-0.0599	0	6	1.1e+002	4			---	---	---	---	R.DAAPK.M
2976	480.3194	958.6242	958.5853	0.0389	0	(3)	2.4e+002	6			---	---	---	---	R.DAAPK.M
6804	434.2609	1299.7609	1299.8433	-0.0824	0	3	2.7e+002	2	U		---	---	---	---	K.FVVPKPR.S
6808	434.3047	1299.8923	1299.6622	0.2301	0	2	2.9e+002	2	U		---	---	---	---	R.SSSPGPTGQPR.R + Deamidated (NQ)
9910	795.9411	1589.8676	1589.8728	-0.0052	0	32	0.62	1	U		0.999	1.146	1.064	1.157	R.IQTQPGYANTLR.D
9911	795.9415	1589.8684	1589.8728	-0.0044	0	(19)	11	1	U		---	---	---	---	R.IQTQPGYANTLR.D
ACTN1_HUMAN Mass: 115597 Score: 32 Matches: 11(0) Sequences: 6(0) emPAI: 0.03
Alpha-actinin-1 OS=Homo sapiens GN=ACTN1 PE=1 SV=2
Check to include this hit in error tolerant search or archive report
Quantitation:	Ratio	Weighted	N	SD(geo)
	127/126	1.139	1	1.000
	128/126	1.043	1	1.000
	129/126	1.144	1	1.000
	130/126	1.300	1	1.000
	131/126	1.130	1	1.000
Query	Observed	Mr(expt)	Mr(calc)	Delta	Miss	Score	Expect	Rank	Unique		127/126	128/126	129/126	130/126	Peptide
10142	808.4182	1614.8218	1614.9296	-0.1078	0	32	0.65	1			1.139	1.043	1.144	1.300	R.VGWEQLLTTIAR.T
10146	808.4631	1614.9116	1614.9296	-0.0180	0	(19)	11	1			---	---	---	---	R.VGWEQLLTTIAR.T
10148	808.4776	1614.9406	1614.9296	0.0110	0	(5)	2.7e+002	9			---	---	---	---	R.VGWEQLLTTIAR.T
10151	808.4996	1614.9846	1614.9296	0.0550	0	(14)	30	1			---	---	---	---	R.VGWEQLLTTIAR.T
10153	808.5023	1614.9900	1614.9296	0.0604	0	(16)	18	1			---	---	---	---	R.VGWEQLLTTIAR.T
14335	535.7882	2139.1237	2139.0212	0.1025	0	9	1.8e+002	2			---	---	---	---	K.CQLEINFNTLQTK.L + 2 Deamidated (NQ); Phospho (ST); Trioxidation (C)
14581	724.1036	2169.2890	2169.2338	0.0551	0	7	2e+002	3	U		---	---	---	---	K.LLETIDQLYLEYAK.R
16778	836.1544	2505.4414	2505.3592	0.0822	1	(5)	3.7e+002	2	U		---	---	---	---	K.LMLLLEVISGERLAKPER.G + GlyGly (K); Oxidation (M); Phospho (ST)
16779	836.1589	2505.4549	2505.3592	0.0956	1	6	2.6e+002	7	U		---	---	---	---	K.LMLLLEVISGERLAKPER.G + GlyGly (K); Oxidation (M); Phospho (ST)
17367	881.4808	2641.4206	2641.3347	0.0859	1	14	69	1	U		---	---	---	---	K.TAPYKNVNIQNFHISWK.D + Acetyl (K); 2 Deamidated (NQ); Phospho (Y)
17733	685.1478	2736.5621	2736.3447	0.2174	1	4	4.6e+002	7			---	---	---	---	K.VQEKCQLEINFNTLQTK.L + Deamidated (NQ); GlyGly (K); Phospho (ST); Trioxidation (C)
DNMT1_HUMAN Mass: 214674 Score: 31 Matches: 30(0) Sequences: 20(0) emPAI: 0.03
DNA (cytosine-5)-methyltransferase 1 OS=Homo sapiens GN=DNMT1 PE=1 SV=2
Check to include this hit in error tolerant search or archive report
Quantitation:	Ratio	Weighted	N	SD(geo)
	127/126	0.971	2	1.028
	128/126	0.885	2	1.013
	129/126	0.852	2	1.107
	130/126	0.875	2	1.064
	131/126	0.934	2	1.168
Query	Observed	Mr(expt)	Mr(calc)	Delta	Miss	Score	Expect	Rank	Unique		127/126	128/126	129/126	130/126	Peptide
2758	466.3108	930.6070	930.5085	0.0985	1	12	28	4	U		---	---	---	---	K.QNKNR.I + Acetyl (K); Deamidated (NQ)
5005	572.3598	1142.7050	1142.6974	0.0076	0	7	1.1e+002	1	U		---	---	---	---	K.LAGVTLGQR.R
5010	572.3779	1142.7412	1142.6974	0.0438	0	(0)	5e+002	4	U		---	---	---	---	K.LAGVTLGQR.R
5176	579.8064	1157.5982	1157.6793	-0.0811	1	1	4.3e+002	2	U		---	---	---	---	K.LCMLAKAR.E + Acetyl (K); Cys->Dha (C); Oxidation (M)
5449	592.8575	1183.7004	1183.6764	0.0241	0	2	3.3e+002	5	U		---	---	---	---	R.DLPNIEVR.L
5770	605.3076	1208.6006	1208.6604	-0.0597	0	7	1.1e+002	1	U		---	---	---	---	R.FTEDSLLR.H
6047	615.8784	1229.7422	1229.7117	0.0305	1	(1)	5e+002	9	U		---	---	---	---	K.LCMLAKAR.E + Cys->Dha (C); GlyGly (K); Oxidation (M)
7870	464.2730	1389.7972	1389.7626	0.0345	1	9	83	3	U		---	---	---	---	R.RCPNMAMK.E + Cys->Dha (C); Oxidation (M)
8159	474.2891	1419.8455	1419.6421	0.2034	1	3	3.3e+002	2	U		---	---	---	---	K.DMVKFGGSGR.S + Acetyl (K); Oxidation (M); Phospho (ST)
8190	474.9256	1421.7550	1421.7322	0.0228	0	1	5.2e+002	1	U		---	---	---	---	R.GVCSCVEAGK.A + 2 Cys->Dha (C); Phospho (ST)
8203	712.3522	1422.6898	1422.7340	-0.0441	0	9	90	2	U		---	---	---	---	K.LVMAGETTNSR.G + Oxidation (M)
8633	488.3084	1461.9034	1461.8020	0.1014	1	1	6.2e+002	9	U		---	---	---	---	K.LSSPVKRPR.K + GlyGly (K); Phospho (ST)
8978	748.4060	1494.7974	1494.7875	0.0100	1	(2)	5.6e+002	4	U		---	---	---	---	R.RCPNMAMK.E + Oxidation (M); Propionamide (C)
9327	383.0017	1527.9777	1527.7095	0.2682	0	8	1.1e+002	2	U		---	---	---	---	R.ACQLSVVVDDK.K + Acetyl (K); Deamidated (NQ); Phospho (ST)
9501	773.3738	1544.7330	1544.8249	-0.0918	0	23	4.6	1	U		0.956	0.878	0.804	0.845	R.VLEQLEDLDSR.V
10160	404.9596	1615.8093	1615.9047	-0.0954	1	13	54	1	U		---	---	---	---	K.RKPQEESER.A
10671	558.3637	1672.0693	1671.7708	0.2985	1	0	6.5e+002	7	U		---	---	---	---	K.TQPTEDNKFK.F + Acetyl (K); GlyGly (K); Phospho (ST)
13019	649.0829	1944.2269	1943.9396	0.2873	1	5	2.1e+002	8	U		---	---	---	---	R.GVCSCVEAGKACDPAAR.Q + Acetyl (K); Cys->Dha (C); Propionamide (C)
13550	506.0650	2020.2309	2020.1835	0.0474	1	4	3.5e+002	1	U		---	---	---	---	R.VARPLPAEEPERAK.S
14971	741.3998	2221.1776	2221.1840	-0.0064	0	3	8.1e+002	3	U		---	---	---	---	R.VGMADANSPPKPLSKPR.T + 2 GlyGly (K)
16699	831.0704	2490.1894	2490.2949	-0.1055	0	14	88	1	U		---	---	---	---	K.NLGPINEWWITGFDGGEK.A
16701	831.1279	2490.3619	2490.2949	0.0670	0	(10)	1.6e+002	1	U		---	---	---	---	K.NLGPINEWWITGFDGGEK.A
16703	831.1336	2490.3790	2490.2949	0.0841	0	(12)	91	1	U		---	---	---	---	K.NLGPINEWWITGFDGGEK.A
18759	782.2226	3124.8613	3124.8570	0.0043	1	29	1	1	U		1.007	0.900	0.970	0.948	R.AIILAAAPGEKLPLFPEPLHVFAPR.A
18761	782.2273	3124.8801	3124.8570	0.0231	1	(19)	8.3	1	U		---	---	---	---	R.AIILAAAPGEKLPLFPEPLHVFAPR.A
18762	782.2281	3124.8833	3124.8570	0.0263	1	(9)	89	4	U		---	---	---	---	R.AIILAAAPGEKLPLFPEPLHVFAPR.A
18909	797.9374	3187.7205	3187.5003	0.2202	1	10	1.6e+002	1	U		---	---	---	---	K.LNLLHEFLQTEIKNQLCDLETK.L + 2 Acetyl (K); 2 Deamidated (NQ); 2 Phospho (ST); Propionamide (C)
18916	798.1506	3188.5733	3188.6776	-0.1043	1	(1)	2.2e+003	1	U		---	---	---	---	K.LNLLHEFLQTEIKNQLCDLETK.L + Acetyl (K); Cys->Dha (C); Deamidated (NQ); Phospho (ST)
19188	836.7142	3342.8277	3342.6443	0.1834	1	(2)	9.2e+002	7	U		---	---	---	---	K.LNLLHEFLQTEIKNQLCDLETK.L + Cys->Dha (C); 3 Deamidated (NQ); GlyGly (K); 2 Phospho (ST)
19192	836.9147	3343.6297	3343.6664	-0.0367	1	(1)	2.4e+003	10	U		---	---	---	---	K.LNLLHEFLQTEIKNQLCDLETK.L + 2 Deamidated (NQ); GlyGly (K); Phospho (ST); Trioxidation (C)
CJ071_HUMAN Mass: 175859 Score: 31 Matches: 7(0) Sequences: 6(0) emPAI: 0.02
Uncharacterized protein C10orf71 OS=Homo sapiens GN=C10orf71 PE=2 SV=2
Check to include this hit in error tolerant search or archive report
Quantitation:	Ratio	Weighted	N	SD(geo)
	127/126	1.276	1	1.000
	128/126	0.969	1	1.000
	129/126	1.377	1	1.000
	130/126	1.058	1	1.000
	131/126	0.201	1	1.000
Query	Observed	Mr(expt)	Mr(calc)	Delta	Miss	Score	Expect	Rank	Unique		127/126	128/126	129/126	130/126	Peptide
1058	352.7600	703.5054	703.4180	0.0875	0	1	2.9e+002	1			---	---	---	---	R.ASAAR.A
1618	401.7589	801.5032	801.4911	0.0121	0	4	1e+002	3			---	---	---	---	R.TLSPR.G
7209	665.9060	1329.7974	1329.5652	0.2322	0	1	5.8e+002	8	U		---	---	---	---	K.DVSAGDSQK.D + Deamidated (NQ); GlyGly (K); Phospho (ST)
16291	806.0831	2415.2275	2414.9719	0.2555	0	10	2.3e+002	6	U		---	---	---	---	K.CTDAFSDSSSIGSVLDDADR.E + Cys->Dha (C); 2 Phospho (ST)
18003	939.8984	2816.6734	2816.5802	0.0932	1	13	40	10	U		---	---	---	---	K.LLTPIIPSKHALDSADSQPAER.T
18004	939.9012	2816.6818	2816.5802	0.1016	1	(6)	1.9e+002	5	U		---	---	---	---	K.LLTPIIPSKHALDSADSQPAER.T
19044	1082.8608	3245.5606	3245.3242	0.2363	1	31	2.6	1	U		1.276	0.969	1.377	1.058	K.EVEGELEMGPAGSSWCPDSREHRPR.K + Cys->Dha (C); 3 Phospho (ST)
CE152_HUMAN Mass: 225389 Score: 30 Matches: 32(0) Sequences: 20(0) emPAI: 0.01
Centrosomal protein of 152 kDa OS=Homo sapiens GN=CEP152 PE=1 SV=3
Check to include this hit in error tolerant search or archive report
Quantitation:	Ratio	Weighted	N	SD(geo)
	127/126	0.858	1	1.000
	128/126	0.906	1	1.000
	129/126	0.812	1	1.000
	130/126	0.966	1	1.000
	131/126	1.153	1	1.000
Query	Observed	Mr(expt)	Mr(calc)	Delta	Miss	Score	Expect	Rank	Unique		127/126	128/126	129/126	130/126	Peptide
5386	588.8782	1175.7418	1175.7167	0.0251	0	2	3.4e+002	5	U		---	---	---	---	K.LDQTIK.A + Deamidated (NQ)
6428	632.4134	1262.8122	1262.7153	0.0969	0	0	5.8e+002	6			---	---	---	---	K.IHSLQK.E + Phospho (ST)
7463	675.3892	1348.7638	1348.6794	0.0845	0	6	1.5e+002	9	U		---	---	---	---	K.HCENITK.Q + Cys->Dha (C); Deamidated (NQ); Phospho (ST)
9158	757.8984	1513.7822	1513.6257	0.1565	0	(1)	7.2e+002	8	U		---	---	---	---	K.AHAMSANMNK.A + Deamidated (NQ); GlyGly (K); Oxidation (M); Phospho (ST)
9162	757.9185	1513.8224	1513.6257	0.1967	0	6	2.3e+002	2	U		---	---	---	---	K.AHAMSANMNK.A + Deamidated (NQ); GlyGly (K); Oxidation (M); Phospho (ST)
9636	391.7835	1563.1049	1562.9107	0.1942	1	(2)	2.2e+002	2	U		---	---	---	---	K.LDQTIKAMK.K + Acetyl (K); Oxidation (M)
10344	818.5010	1634.9874	1634.9431	0.0443	1	(3)	4.5e+002	5	U		---	---	---	---	K.LDQTIKAMK.K + GlyGly (K); Oxidation (M)
10461	825.4555	1648.8964	1649.0154	-0.1190	1	11	80	3	U		---	---	---	---	K.DIAIKGAMK.K + Oxidation (M)
11443	439.5216	1754.0573	1753.9632	0.0941	1	3	4.1e+002	9	U		---	---	---	---	K.QKTELLLQK.E + 2 Deamidated (NQ); GlyGly (K); Phospho (ST)
11630	591.0044	1769.9914	1769.8763	0.1151	1	0	1e+003	9	U		---	---	---	---	K.DGLTLSLRESQK.L + Deamidated (NQ); GlyGly (K); Phospho (ST)
11755	893.5405	1785.0664	1784.9471	0.1193	0	3	4.5e+002	9	U		---	---	---	---	K.LSSTLPSSVCQQPSR.K + Cys->Dha (C); Deamidated (NQ)
11997	603.0478	1806.1216	1805.8636	0.2580	1	5	2.8e+002	1	U		---	---	---	---	K.EQEDICSRLK.D + Phospho (ST); Trioxidation (C)
12164	611.3786	1831.1140	1831.0134	0.1005	1	8	1.6e+002	2	U		---	---	---	---	K.LDQTIKAMK.K + Deamidated (NQ); Oxidation (M); Phospho (ST)
12781	636.7312	1907.1718	1907.0552	0.1166	1	(6)	2.2e+002	1	U		---	---	---	---	K.AEVQRLLGSNSMK.R + Deamidated (NQ); Oxidation (M)
12785	636.7488	1907.2246	1907.0552	0.1694	1	10	55	1	U		---	---	---	---	K.AEVQRLLGSNSMK.R + Deamidated (NQ); Oxidation (M)
12786	636.7566	1907.2480	1907.0552	0.1928	1	(7)	96	1	U		---	---	---	---	K.AEVQRLLGSNSMK.R + Deamidated (NQ); Oxidation (M)
12853	481.2686	1921.0453	1920.9283	0.1170	1	1	9.4e+002	9	U		---	---	---	---	K.ISVNCGHPSRHK.A + Deamidated (NQ); Phospho (ST); Trioxidation (C)
13337	663.0853	1986.2341	1986.0375	0.1966	1	(2)	4.6e+002	2	U		---	---	---	---	K.AEVQRLLGSNSMK.R + Oxidation (M); Phospho (ST)
13339	663.0941	1986.2605	1986.0375	0.2230	1	(3)	2.9e+002	8	U		---	---	---	---	K.AEVQRLLGSNSMK.R + Oxidation (M); Phospho (ST)
13531	505.5172	2018.0397	2017.8212	0.2185	0	2	8.3e+002	5	U		---	---	---	---	K.CNPLMESENAASEK.S + 2 Deamidated (NQ); GlyGly (K); Phospho (ST); Propionamide (C)
14449	539.0548	2152.1901	2152.1117	0.0784	1	4	6.2e+002	3	U		---	---	---	---	R.AREQHESIVMGLTK.K + Oxidation (M); Phospho (ST)
14593	543.8320	2171.2989	2171.0409	0.2580	1	(4)	3.5e+002	6	U		---	---	---	---	R.NDVNQKIPCCIESK.S + Acetyl (K); Deamidated (NQ); Phospho (ST)
15165	1123.5420	2245.0694	2245.0413	0.0282	1	(3)	8.7e+002	10	U		---	---	---	---	R.NDVNQKIPCCIESK.S + 3 Deamidated (NQ); GlyGly (K); Phospho (ST)
15633	579.3448	2313.3501	2313.1264	0.2237	1	(3)	5.9e+002	10	U		---	---	---	---	R.NDVNQKIPCCIESK.S + GlyGly (K); Phospho (ST); Propionamide (C)
15715	582.0884	2324.3245	2324.0987	0.2258	1	6	3.2e+002	4	U		---	---	---	---	K.NLDATVTALKEQEDICSR.L + Acetyl (K); Cys->Dha (C); 2 Deamidated (NQ); Phospho (ST)
16146	799.8191	2396.4355	2396.2267	0.2088	1	14	36	1	U		---	---	---	---	R.NDVNQKIPCCIESK.S + Cys->Dha (C); 2 Deamidated (NQ); Phospho (ST); Propionamide (C)
16173	800.4948	2398.4626	2398.2328	0.2298	1	(4)	3.2e+002	7	U		---	---	---	---	R.NDVNQKIPCCIESK.S + 2 Deamidated (NQ); Propionamide (C); Trioxidation (C)
16196	601.6060	2402.3949	2402.1806	0.2143	1	10	1.3e+002	1	U		---	---	---	---	K.SNSVNTITRTLCEQAPK.R + 3 Deamidated (NQ); Phospho (ST)
16293	806.1290	2415.3652	2415.0924	0.2727	1	4	5.4e+002	8	U		---	---	---	---	R.KYYLICLQQILQDDGK.E + 2 Acetyl (K); 2 Deamidated (NQ); 2 Phospho (Y)
17121	863.4974	2587.4704	2587.4184	0.0520	1	30	1.5	1	U		0.858	0.906	0.812	0.966	K.ALETQIQALKVNEEQMIK.K + Acetyl (K); 2 Deamidated (NQ)
19097	821.5496	3282.1693	3282.2903	-0.1210	0	(4)	7e+002	8	U		---	---	---	---	K.QFSPSGYLSDTEESNMICQTMK.C + 2 Deamidated (NQ); Oxidation (M); 2 Phospho (ST); Phospho (Y); Propionamide (C)
19510	896.0617	3580.2177	3580.0873	0.1304	0	5	4.9e+002	3	U		---	---	---	---	K.QFSPSGYLSDTEESNMICQTMK.C + 3 Deamidated (NQ); Oxidation (M); 6 Phospho (ST); Phospho (Y); Trioxidation (C)
PREX1_HUMAN Mass: 209001 Score: 29 Matches: 25(0) Sequences: 17(0) emPAI: 0.02
Phosphatidylinositol 3,4,5-trisphosphate-dependent Rac exchanger 1 protein OS=Homo sapiens GN=PREX1 PE=1 SV=3
Check to include this hit in error tolerant search or archive report
Quantitation:	Ratio	Weighted	N	SD(geo)
	127/126	1.029	1	1.000
	128/126	1.065	1	1.000
	129/126	1.131	1	1.000
	130/126	1.110	1	1.000
	131/126	0.889	1	1.000
Query	Observed	Mr(expt)	Mr(calc)	Delta	Miss	Score	Expect	Rank	Unique		127/126	128/126	129/126	130/126	Peptide
3636	516.8103	1031.6060	1031.5814	0.0247	0	(5)	1.8e+002	9	U		---	---	---	---	K.LESIGQR.I + Deamidated (NQ)
3639	516.8212	1031.6278	1031.5814	0.0465	0	8	87	2	U		---	---	---	---	K.LESIGQR.I + Deamidated (NQ)
4458	551.9012	1101.7878	1101.7527	0.0351	0	8	70	2	U		---	---	---	---	R.LLVATK.A
6092	411.5951	1231.7635	1231.5925	0.1710	0	1	4.1e+002	9	U		---	---	---	---	R.NICDTK.L + Deamidated (NQ); Phospho (ST)
6214	622.8644	1243.7142	1243.6182	0.0960	0	6	1.4e+002	5	U		---	---	---	---	K.DQMPQGAPR.L + Oxidation (M)
8613	487.3189	1458.9349	1458.6508	0.2841	0	0	6.1e+002	5	U		---	---	---	---	K.LYHMMMNK.K + Deamidated (NQ); GlyGly (K); 3 Oxidation (M)
8862	495.9664	1484.8774	1484.8514	0.0260	0	3	3.9e+002	7	U		---	---	---	---	R.GSLAEVAGLQVGR.K
9012	500.2759	1497.8059	1497.7812	0.0246	1	6	2e+002	6	U		---	---	---	---	R.VKDQMPQGAPR.L + Acetyl (K); Deamidated (NQ)
9184	505.9478	1514.8216	1514.7602	0.0614	1	(3)	4.1e+002	1	U		---	---	---	---	R.VKDQMPQGAPR.L + Acetyl (K); 2 Deamidated (NQ); Oxidation (M)
9201	505.9966	1514.9680	1514.7602	0.2078	1	(5)	2.4e+002	1	U		---	---	---	---	R.VKDQMPQGAPR.L + Acetyl (K); 2 Deamidated (NQ); Oxidation (M)
9872	529.6389	1585.8949	1585.8085	0.0864	1	(4)	3.9e+002	10	U		---	---	---	---	R.VKDQMPQGAPR.L + Deamidated (NQ); GlyGly (K); Oxidation (M)
9886	529.9723	1586.8951	1586.7925	0.1025	1	(1)	7.3e+002	6	U		---	---	---	---	R.VKDQMPQGAPR.L + 2 Deamidated (NQ); GlyGly (K); Oxidation (M)
10438	549.6896	1646.0470	1645.8152	0.2318	0	1	5.5e+002	3	U		---	---	---	---	K.TVCSNINETK.R + Phospho (ST)
10922	847.9455	1693.8764	1693.7462	0.1302	1	10	1e+002	4	U		---	---	---	---	K.CTDTELQLRR.D + 2 Phospho (ST); Propionamide (C)
10925	847.9951	1693.9756	1693.7462	0.2294	1	(6)	2.2e+002	3	U		---	---	---	---	K.CTDTELQLRR.D + 2 Phospho (ST); Propionamide (C)
10928	848.0288	1694.0430	1693.7462	0.2968	1	(6)	1.9e+002	6	U		---	---	---	---	K.CTDTELQLRR.D + 2 Phospho (ST); Propionamide (C)
11238	433.5171	1730.0393	1729.8160	0.2233	1	2	5.5e+002	3	U		---	---	---	---	R.SELEDIMSKGVR.L + Acetyl (K); Oxidation (M); Phospho (ST)
11934	899.9659	1797.9172	1797.8085	0.1088	0	(6)	3e+002	3	U		---	---	---	---	R.LGACQMVMCGTGMQR.S + Cys->Dha (C); 2 Deamidated (NQ); Oxidation (M)
11936	900.0114	1798.0082	1797.8085	0.1998	0	6	2.7e+002	1	U		---	---	---	---	R.LGACQMVMCGTGMQR.S + Cys->Dha (C); 2 Deamidated (NQ); Oxidation (M)
12902	966.0372	1930.0598	1930.0786	-0.0187	1	9	1.6e+002	3	U		---	---	---	---	R.AFLLSCMLLGGRK.T + Oxidation (M); Trioxidation (C)
15229	752.7718	2255.2936	2255.0302	0.2634	0	14	54	2	U		---	---	---	---	R.DAIFCQALVAAVCTFSK.Q + Cys->Dha (C); GlyGly (K); 2 Phospho (ST)
17198	653.3493	2609.3681	2609.3078	0.0602	1	6	5.5e+002	8	U		---	---	---	---	R.TPGKHPDHPAVQSALQAMK.T + Acetyl (K); Deamidated (NQ); Oxidation (M); Phospho (ST)
17216	872.8280	2615.4622	2615.2327	0.2295	1	4	5.4e+002	1	U		---	---	---	---	K.QEDREIQDAYLQLFTK.L + Deamidated (NQ); Phospho (ST); Phospho (Y)
19305	863.8953	3451.5521	3451.2816	0.2705	1	29	4.3	1	U		1.029	1.065	1.131	1.110	K.VAEEDQEDSGHDTMSYRDSYSECNSNR.D + 3 Deamidated (NQ); Oxidation (M); Phospho (ST)
19388	872.9750	3487.8709	3487.7690	0.1019	1	3	1e+003	8	U		---	---	---	---	R.SLIQISIQEDPWNLPNSIKTLVDNIQR.Y + Acetyl (K); 3 Deamidated (NQ); Phospho (ST)
MAP4_HUMAN Mass: 147054 Score: 29 Matches: 23(0) Sequences: 14(0) emPAI: 0.02
Microtubule-associated protein 4 OS=Homo sapiens GN=MAP4 PE=1 SV=3
Check to include this hit in error tolerant search or archive report
Quantitation:	Ratio	Weighted	N	SD(geo)
	127/126	1.100	1	1.000
	128/126	1.112	1	1.000
	129/126	1.028	1	1.000
	130/126	1.151	1	1.000
	131/126	1.373	1	1.000
Query	Observed	Mr(expt)	Mr(calc)	Delta	Miss	Score	Expect	Rank	Unique		127/126	128/126	129/126	130/126	Peptide
4416	550.8890	1099.7634	1099.5187	0.2447	0	1	3.2e+002	2	U		---	---	---	---	K.DMALATK.T + Acetyl (K); Phospho (ST)
6917	653.8926	1305.7706	1305.7546	0.0161	0	4	2.4e+002	5	U		---	---	---	---	K.VGSTENIK.H + Deamidated (NQ)
7068	660.8341	1319.6536	1319.7637	-0.1100	1	8	1.2e+002	6	U		---	---	---	---	K.CGSKANIK.H + Acetyl (K)
7070	660.8797	1319.7448	1319.7637	-0.0188	1	(4)	2.4e+002	3	U		---	---	---	---	K.CGSKANIK.H + Acetyl (K)
7072	660.8901	1319.7656	1319.7637	0.0020	1	(2)	4.1e+002	8	U		---	---	---	---	K.CGSKANIK.H + Acetyl (K)
7075	660.9024	1319.7902	1319.7637	0.0266	1	(6)	1.7e+002	10	U		---	---	---	---	K.CGSKANIK.H + Acetyl (K)
7177	665.3986	1328.7826	1328.8069	-0.0243	0	5	2e+002	5	U		---	---	---	---	K.TQPTSLPK.Q
7956	701.4171	1400.8196	1400.8393	-0.0196	0	7	1.6e+002	5	U		---	---	---	---	K.TAGPIASAQK.Q
8019	703.9223	1405.8300	1405.8295	0.0006	1	13	36	1	U		---	---	---	---	K.KTEAAATTR.K
8095	708.3983	1414.7820	1414.6254	0.1567	0	6	1.7e+002	8	U		---	---	---	---	K.DMEIAQTQK.G + Acetyl (K); Deamidated (NQ); Phospho (ST)
8104	708.4571	1414.8996	1414.6254	0.2743	0	(6)	1.6e+002	3	U		---	---	---	---	K.DMEIAQTQK.G + Acetyl (K); Deamidated (NQ); Phospho (ST)
9775	525.6627	1573.9663	1573.8878	0.0785	0	6	2.1e+002	6	U		---	---	---	---	K.VALSSETEVALAR.D
9899	794.9666	1587.9186	1587.9238	-0.0051	0	29	1.1	1	U		1.100	1.112	1.028	1.151	R.LATNTSAPDLK.N
14101	1050.6272	2099.2398	2099.0627	0.1772	1	4	4e+002	7	U		---	---	---	---	K.TEVALAKDMESPTK.L + Acetyl (K); Phospho (ST)
14103	700.7713	2099.2921	2099.0627	0.2294	1	(3)	3.8e+002	8	U		---	---	---	---	K.TEVALAKDMESPTK.L + Acetyl (K); Phospho (ST)
14105	700.7833	2099.3281	2099.0627	0.2654	1	(3)	2.6e+002	6	U		---	---	---	---	K.TEVALAKDMESPTK.L + Acetyl (K); Phospho (ST)
14106	700.7943	2099.3611	2099.0627	0.2984	1	(4)	1.8e+002	6	U		---	---	---	---	K.TEVALAKDMESPTK.L + Acetyl (K); Phospho (ST)
14168	528.6038	2110.3861	2110.1038	0.2823	0	0	3.1e+002	9	U		---	---	---	---	R.DMTLPPETNVILTK.D + Deamidated (NQ); Phospho (ST)
16965	850.8106	2549.4100	2549.4470	-0.0371	1	(1)	1.1e+003	7	U		---	---	---	---	K.TQPTSLPKQPAPTTIGGLNK.K + Acetyl (K); Deamidated (NQ)
16968	850.8473	2549.5201	2549.4470	0.0730	1	3	4e+002	2	U		---	---	---	---	K.TQPTSLPKQPAPTTIGGLNK.K + Acetyl (K); Deamidated (NQ)
18497	750.6723	2998.6601	2998.3797	0.2804	1	9	2.1e+002	1	U		---	---	---	---	K.LDVTLAKDMQPSMESDMALVK.D + Acetyl (K); Deamidated (NQ); Oxidation (M); 2 Phospho (ST)
19822	1018.3197	4069.2497	4069.3018	-0.0521	1	28	2.9	1	U		---	---	---	---	K.IVPAKDLVLLSEIEVAQANDIISSTEISSAEK.V
19823	1018.3849	4069.5105	4069.3018	0.2087	1	(5)	8.4e+002	6	U		---	---	---	---	K.IVPAKDLVLLSEIEVAQANDIISSTEISSAEK.V
ELOV1_HUMAN Mass: 35620 Score: 29 Matches: 1(0) Sequences: 1(0) emPAI: 0.09
Elongation of very long chain fatty acids protein 1 OS=Homo sapiens GN=ELOVL1 PE=1 SV=1
Check to include this hit in error tolerant search or archive report
Quantitation:	Ratio	Weighted	N	SD(geo)
	127/126	1.057	1	1.000
	128/126	1.035	1	1.000
	129/126	1.019	1	1.000
	130/126	1.234	1	1.000
	131/126	1.473	1	1.000
Query	Observed	Mr(expt)	Mr(calc)	Delta	Miss	Score	Expect	Rank	Unique		127/126	128/126	129/126	130/126	Peptide
10238	813.9775	1625.9404	1625.9506	-0.0102	0	29	1.1	1	U		1.057	1.035	1.019	1.234	R.ALQQNGAPGIAK.V + Deamidated (NQ)
TSN19_HUMAN Mass: 32567 Score: 29 Matches: 8(0) Sequences: 3(0) emPAI: 0.10
Putative tetraspanin-19 OS=Homo sapiens GN=TSPAN19 PE=5 SV=1
Check to include this hit in error tolerant search or archive report
Quantitation:	Ratio	Weighted	N	SD(geo)
	127/126	0.963	1	1.000
	128/126	1.007	1	1.000
	129/126	0.875	1	1.000
	130/126	1.044	1	1.000
	131/126	1.246	1	1.000
Query	Observed	Mr(expt)	Mr(calc)	Delta	Miss	Score	Expect	Rank	Unique		127/126	128/126	129/126	130/126	Peptide
11177	862.4501	1722.8856	1722.8232	0.0625	0	(0)	1e+003	8	U		---	---	---	---	K.ENSGQVPCSCTK.S + 2 Cys->Dha (C); Deamidated (NQ); Phospho (ST)
12790	955.4072	1908.7998	1908.7983	0.0015	0	1	1.1e+003	5	U		---	---	---	---	K.ENSGQVPCSCTK.S + Cys->Dha (C); 2 Deamidated (NQ); 2 Phospho (ST); Propionamide (C)
14101	1050.6272	2099.2398	2098.9445	0.2954	1	3	4.8e+002	9	U		---	---	---	---	K.ENSGQVPCSCTKSTLR.K + Acetyl (K); Cys->Dha (C); 2 Deamidated (NQ); Phospho (ST); Propionamide (C)
14123	526.8483	2103.3641	2103.0784	0.2857	1	(1)	3.5e+002	5	U		---	---	---	---	K.NKENSGQVPCSCTK.S + Cys->Dha (C); GlyGly (K); Propionamide (C)
14181	529.0801	2112.2913	2111.9964	0.2949	1	(2)	5.9e+002	2	U		---	---	---	---	K.NKENSGQVPCSCTK.S + Acetyl (K); Cys->Dha (C); Deamidated (NQ); Phospho (ST); Propionamide (C)
14515	721.3802	2161.1188	2160.9764	0.1424	1	(4)	7.2e+002	5	U		---	---	---	---	K.NKENSGQVPCSCTK.S + Cys->Dha (C); Deamidated (NQ); GlyGly (K); Phospho (ST); Trioxidation (C)
15035	558.0977	2228.3617	2228.1117	0.2500	1	(6)	2.2e+002	1	U		---	---	---	---	K.NKENSGQVPCSCTK.S + Cys->Dha (C); Deamidated (NQ); Phospho (ST)
15562	768.4052	2302.1938	2302.1389	0.0549	1	29	2.3	1	U		0.963	1.007	0.875	1.044	K.NKENSGQVPCSCTK.S + 2 Deamidated (NQ); Propionamide (C); Trioxidation (C)
HS90B_HUMAN Mass: 100628 Score: 28 Matches: 21(0) Sequences: 12(0) emPAI: 0.07
Heat shock protein HSP 90-beta OS=Homo sapiens GN=HSP90AB1 PE=1 SV=4
Check to include this hit in error tolerant search or archive report
Quantitation:	Ratio	Weighted	N	SD(geo)
	127/126	1.027	2	1.049
	128/126	0.944	2	1.123
	129/126	0.946	2	1.111
	130/126	0.970	2	1.304
	131/126	1.016	2	1.314
Query	Observed	Mr(expt)	Mr(calc)	Delta	Miss	Score	Expect	Rank	Unique		127/126	128/126	129/126	130/126	Peptide
2969	480.2797	958.5448	958.6014	-0.0565	0	13	20	1			---	---	---	---	R.LSELLR.Y
2977	480.3227	958.6308	958.6014	0.0295	0	(13)	24	1			---	---	---	---	R.LSELLR.Y
3898	529.8179	1057.6212	1057.6851	-0.0638	0	(16)	12	1	U		---	---	---	---	R.ALLFIPR.R
3906	529.8608	1057.7070	1057.6851	0.0220	0	(15)	14	1	U		---	---	---	---	R.ALLFIPR.R
3907	529.8668	1057.7190	1057.6851	0.0340	0	(16)	11	1	U		---	---	---	---	R.ALLFIPR.R
3908	529.8712	1057.7278	1057.6851	0.0428	0	16	10	1	U		---	---	---	---	R.ALLFIPR.R
5353	587.9027	1173.7908	1173.7123	0.0786	1	3	3e+002	9			---	---	---	---	K.NDKAVK.D + Acetyl (K)
7662	686.3211	1370.6276	1370.6993	-0.0716	0	6	1.9e+002	2	U		---	---	---	---	K.LGIHEDSTNR.R + Deamidated (NQ)
7670	686.3828	1370.7510	1370.6993	0.0518	0	(3)	3.4e+002	3	U		---	---	---	---	K.LGIHEDSTNR.R + Deamidated (NQ)
8811	739.8963	1477.7780	1477.7728	0.0053	0	26	1.9	1			0.959	1.113	1.098	1.411	K.EQVANSAFVER.V
10058	805.4435	1608.8724	1608.8765	-0.0040	0	10	1e+002	1			---	---	---	---	K.YIDQEELNK.T
11347	872.4494	1742.8842	1742.9253	-0.0411	0	15	35	2			---	---	---	---	R.GVVDSEDLPLNISR.E + Deamidated (NQ)
11357	872.5429	1743.0712	1742.9253	0.1459	0	(9)	1e+002	2			---	---	---	---	R.GVVDSEDLPLNISR.E + Deamidated (NQ)
13028	487.2255	1944.8729	1944.6713	0.2016	1	0	1.4e+003	6			---	---	---	---	R.DNSTMGYMMAKK.H + 2 Acetyl (K); Oxidation (M); 2 Phospho (ST); Phospho (Y)
13444	668.3495	2002.0267	2002.1464	-0.1197	1	25	4.3	1			---	---	---	---	R.ELISNASDALDKIR.Y
13447	668.4045	2002.1917	2002.1464	0.0453	1	(16)	23	1			---	---	---	---	R.ELISNASDALDKIR.Y
13453	668.4188	2002.2346	2002.1464	0.0882	1	(24)	3	1			1.030	0.937	0.940	0.951	R.ELISNASDALDKIR.Y
14786	733.0483	2196.1231	2196.1808	-0.0577	1	(3)	9.2e+002	6			---	---	---	---	K.ADLINNLGTIAKSGTK.A + Acetyl (K); Deamidated (NQ); Phospho (ST)
16283	604.3973	2413.5601	2413.2750	0.2851	1	1	2.6e+002	7	U		---	---	---	---	K.ETQKSIYYITGESK.E + Phospho (ST)
16368	607.8635	2427.4249	2427.1618	0.2631	1	7	2e+002	2			---	---	---	---	K.ADLINNLGTIAKSGTK.A + GlyGly (K); 3 Phospho (ST)
18498	750.7004	2998.7725	2998.6779	0.0946	1	9	91	1	U		---	---	---	---	K.IDIIPNPQERTLTLVDTGIGMTK.A + Oxidation (M)
LPPRC_HUMAN Mass: 181409 Score: 28 Matches: 10(0) Sequences: 5(0) emPAI: 0.02
Leucine-rich PPR motif-containing protein, mitochondrial OS=Homo sapiens GN=LRPPRC PE=1 SV=3
Check to include this hit in error tolerant search or archive report
Quantitation:	Ratio	Weighted	N	SD(geo)
	127/126	0.925	1	1.000
	128/126	1.209	1	1.000
	129/126	1.051	1	1.000
	130/126	1.161	1	1.000
	131/126	1.385	1	1.000
Query	Observed	Mr(expt)	Mr(calc)	Delta	Miss	Score	Expect	Rank	Unique		127/126	128/126	129/126	130/126	Peptide
3872	528.8183	1055.6220	1055.6905	-0.0685	0	5	1.1e+002	2	U		---	---	---	---	R.LLAEILR.E
3878	528.8629	1055.7112	1055.6905	0.0207	0	(2)	2.2e+002	3	U		---	---	---	---	R.LLAEILR.E
3882	528.8730	1055.7314	1055.6905	0.0409	0	(3)	2e+002	6	U		---	---	---	---	R.LLAEILR.E
11972	601.6522	1801.9348	1801.9698	-0.0350	1	5	4.1e+002	2	U		---	---	---	---	K.LQDAINILKEMK.E + Acetyl (K); 2 Deamidated (NQ); GlyGly (K)
12013	604.0233	1809.0481	1808.8218	0.2262	1	5	3e+002	6	U		---	---	---	---	K.LLQKVFNDTCR.S + 2 Deamidated (NQ); GlyGly (K); Phospho (ST); Trioxidation (C)
12655	630.3948	1888.1626	1888.0824	0.0802	1	3	4.3e+002	1	U		---	---	---	---	K.ALYEHLTAKNTK.L + Acetyl (K)
14210	707.0301	2118.0685	2118.2691	-0.2006	1	(2)	9.9e+002	3	U		---	---	---	---	K.LQDAINILKEMK.E + Oxidation (M)
14218	707.0942	2118.2608	2118.2691	-0.0083	1	(3)	4.7e+002	6	U		---	---	---	---	K.LQDAINILKEMK.E + Oxidation (M)
19730	961.2879	3841.1225	3841.1387	-0.0162	1	(24)	6.6	1	U		---	---	---	---	R.LANQFAIYKPVTDFFLQLVDAGKVDDAR.A
19731	961.3313	3841.2961	3841.1387	0.1574	1	28	2.5	1	U		0.925	1.209	1.051	1.161	R.LANQFAIYKPVTDFFLQLVDAGKVDDAR.A
K2C74_HUMAN Mass: 66309 Score: 28 Matches: 19(0) Sequences: 9(0) emPAI: 0.05
Keratin, type II cytoskeletal 74 OS=Homo sapiens GN=KRT74 PE=1 SV=2
Check to include this hit in error tolerant search or archive report
Quantitation:	Ratio	Weighted	N	SD(geo)
	127/126	1.208	1	1.000
	128/126	1.251	1	1.000
	129/126	1.184	1	1.000
	130/126	1.275	1	1.000
	131/126	1.059	1	1.000
Query	Observed	Mr(expt)	Mr(calc)	Delta	Miss	Score	Expect	Rank	Unique		127/126	128/126	129/126	130/126	Peptide
6498	636.8854	1271.7562	1271.7036	0.0526	1	6	1.6e+002	4			---	---	---	---	R.AQEREQIK.V + Acetyl (K)
6536	638.3668	1274.7190	1274.6223	0.0968	0	10	60	10	U		---	---	---	---	R.SLYSLGGNR.R + Phospho (Y)
9439	514.2832	1539.8278	1539.9179	-0.0901	1	7	1.8e+002	1			---	---	---	---	K.FASFIDKVR.F
9452	514.3364	1539.9874	1539.9179	0.0695	1	(0)	6.4e+002	2			---	---	---	---	K.FASFIDKVR.F
9830	790.4576	1578.9006	1578.7758	0.1248	0	2	5.8e+002	1	U		---	---	---	---	K.GNFSVHSAVVPR.K + Deamidated (NQ); Phospho (ST)
10239	542.9953	1625.9641	1625.7977	0.1664	1	7	1.8e+002	3	U		---	---	---	---	R.QLNIKSSGDK.G + 2 GlyGly (K); Phospho (ST)
11247	578.0369	1731.0889	1730.8330	0.2558	1	10	81	2			---	---	---	---	K.SKAEAEALYQTK.I + 2 Acetyl (K); Phospho (ST)
12117	912.9223	1823.8300	1823.8440	-0.0139	1	0	1.1e+003	6	U		---	---	---	---	R.KAVGSLASYCAAGR.G + GlyGly (K); Phospho (ST); Trioxidation (C)
12120	912.9719	1823.9292	1823.8440	0.0853	1	(0)	1.2e+003	4	U		---	---	---	---	R.KAVGSLASYCAAGR.G + GlyGly (K); Phospho (ST); Trioxidation (C)
14145	702.7520	2105.2342	2105.1378	0.0964	1	(7)	2.4e+002	6			---	---	---	---	K.SKAEAEALYQTK.I + Phospho (Y)
15327	758.4273	2272.2601	2272.1757	0.0843	1	3	8e+002	4			---	---	---	---	K.VRFLEQQNQVLETK.W + 3 Deamidated (NQ); Phospho (ST)
15329	758.4310	2272.2712	2272.1757	0.0954	1	(2)	9.1e+002	4			---	---	---	---	K.VRFLEQQNQVLETK.W + 3 Deamidated (NQ); Phospho (ST)
19237	1130.9144	3389.7214	3389.6903	0.0311	1	(31)	2.3	2			---	---	---	---	R.FLEQQNQVLETKWELLQQLDLNNCK.K + 2 Acetyl (K); 3 Deamidated (NQ)
19238	848.4744	3389.8685	3389.6903	0.1782	1	(28)	2.4	2			1.208	1.251	1.184	1.275	R.FLEQQNQVLETKWELLQQLDLNNCK.K + 2 Acetyl (K); 3 Deamidated (NQ)
19240	848.5021	3389.9793	3389.6903	0.2890	1	32	0.61	2			---	---	---	---	R.FLEQQNQVLETKWELLQQLDLNNCK.K + 2 Acetyl (K); 3 Deamidated (NQ)
19647	933.0472	3728.1597	3728.0393	0.1204	1	(6)	3e+002	8			---	---	---	---	R.FLEQQNQVLETKWELLQQLDLNNCK.K + Cys->Dha (C); Deamidated (NQ)
19648	933.0488	3728.1661	3728.0393	0.1268	1	(7)	2.9e+002	8			---	---	---	---	R.FLEQQNQVLETKWELLQQLDLNNCK.K + Cys->Dha (C); Deamidated (NQ)
19649	933.0496	3728.1693	3728.0393	0.1300	1	(6)	3.2e+002	2			---	---	---	---	R.FLEQQNQVLETKWELLQQLDLNNCK.K + Cys->Dha (C); Deamidated (NQ)
19650	933.0585	3728.2049	3728.0393	0.1656	1	(6)	3.7e+002	4			---	---	---	---	R.FLEQQNQVLETKWELLQQLDLNNCK.K + Cys->Dha (C); Deamidated (NQ)
BPAEA_HUMAN Mass: 699479 Score: 28 Matches: 72(0) Sequences: 47(0) emPAI: 0.00
Bullous pemphigoid antigen 1, isoforms 6/9/10 OS=Homo sapiens GN=DST PE=1 SV=3
Check to include this hit in error tolerant search or archive report
Quantitation:	Ratio	Weighted	N	SD(geo)
	127/126	1.217	1	1.000
	128/126	1.117	1	1.000
	129/126	1.222	1	1.000
	130/126	1.284	1	1.000
	131/126	1.012	1	1.000
Query	Observed	Mr(expt)	Mr(calc)	Delta	Miss	Score	Expect	Rank	Unique		127/126	128/126	129/126	130/126	Peptide
3064	482.3326	962.6506	962.4945	0.1561	0	1	3.4e+002	1	U		---	---	---	---	R.QLQCAK.E + Acetyl (K); 2 Deamidated (NQ)
3149	488.2904	974.5662	974.5235	0.0427	0	4	2.5e+002	1			---	---	---	---	R.ELDQK.E + GlyGly (K)
3754	522.8496	1043.6846	1043.6178	0.0669	0	(3)	2.5e+002	3			---	---	---	---	K.ALIEQK.L + GlyGly (K)
3755	522.8500	1043.6854	1043.6178	0.0677	0	4	2e+002	5			---	---	---	---	K.ALIEQK.L + GlyGly (K)
4667	372.9267	1115.7583	1115.6138	0.1445	0	4	1.9e+002	1			---	---	---	---	K.EAVDLANR.I
4694	559.3610	1116.7074	1116.5978	0.1097	0	3	2.4e+002	4	U		---	---	---	---	K.TQVEQNK.S + Acetyl (K)
6044	615.8769	1229.7392	1229.6310	0.1082	0	5	1.7e+002	4			---	---	---	---	K.SLEDTK.K + Phospho (ST)
6089	616.8602	1231.7058	1231.7178	-0.0119	0	2	3.8e+002	8	U		---	---	---	---	K.QEELQK.D
6346	629.8831	1257.7516	1257.7608	-0.0091	0	7	1.2e+002	6	U		---	---	---	---	K.NLLISVQSR.W
6503	636.9346	1271.8546	1271.8219	0.0328	0	9	66	2			---	---	---	---	K.QDVVLIK.N
6537	638.3702	1274.7258	1274.5260	0.1998	0	4	2.5e+002	4	U		---	---	---	---	K.VDTSATHR.E + 2 Phospho (ST)
6835	651.8903	1301.7660	1301.7709	-0.0048	0	16	16	1			---	---	---	---	K.AQIQEQK.L
7304	668.8756	1335.7366	1335.7019	0.0347	0	(1)	5.3e+002	2	U		---	---	---	---	K.VQMQELSTR.W + Oxidation (M)
7319	446.5975	1336.7707	1336.6859	0.0847	0	11	50	1	U		---	---	---	---	K.VQMQELSTR.W + Deamidated (NQ); Oxidation (M)
7335	669.8953	1337.7760	1337.6700	0.1061	0	(6)	1.6e+002	2	U		---	---	---	---	K.VQMQELSTR.W + 2 Deamidated (NQ); Oxidation (M)
8681	735.4077	1468.8008	1468.8016	-0.0007	1	1	6.5e+002	10	U		---	---	---	---	R.LEEFYSKLK.E + 2 Acetyl (K)
9357	766.4384	1530.8622	1530.8659	-0.0036	1	7	1.9e+002	9	U		---	---	---	---	K.QEIQQEKK.Q + Acetyl (K); Deamidated (NQ)
9552	517.9708	1550.8906	1550.7764	0.1142	0	(1)	6.9e+002	9			---	---	---	---	R.ILTTEQTK.L + 2 Phospho (ST)
9556	518.0103	1551.0091	1550.7764	0.2327	0	(1)	5.3e+002	5			---	---	---	---	R.ILTTEQTK.L + 2 Phospho (ST)
9560	518.0247	1551.0523	1550.7764	0.2759	0	1	3.4e+002	3			---	---	---	---	R.ILTTEQTK.L + 2 Phospho (ST)
9965	799.3800	1596.7454	1596.7971	-0.0517	0	5	2.9e+002	1	U		---	---	---	---	K.LQTFLETK.T + 2 Phospho (ST)
10199	541.6416	1621.9030	1621.8135	0.0895	0	4	3.4e+002	5	U		---	---	---	---	R.LVSDTITQK.V + 2 Phospho (ST)
10344	818.5010	1634.9874	1634.8565	0.1309	1	(2)	5.7e+002	6			---	---	---	---	K.QKISSEEISTK.K + Acetyl (K); Deamidated (NQ); GlyGly (K)
10413	823.4218	1644.8290	1644.8773	-0.0483	0	(15)	35	2	U		---	---	---	---	R.LAQDLVVEASDSK.G + Acetyl (K)
10420	823.4833	1644.9520	1644.8773	0.0747	0	(10)	1e+002	3	U		---	---	---	---	R.LAQDLVVEASDSK.G + Acetyl (K)
10424	823.5088	1645.0030	1644.8773	0.1257	0	16	23	2	U		---	---	---	---	R.LAQDLVVEASDSK.G + Acetyl (K)
10426	823.5096	1645.0046	1644.8773	0.1273	0	(12)	50	2	U		---	---	---	---	R.LAQDLVVEASDSK.G + Acetyl (K)
10781	562.3300	1683.9682	1683.9326	0.0356	1	2	6e+002	8			---	---	---	---	K.GRILTTEQTK.L + Phospho (ST)
11491	587.3561	1759.0465	1758.7585	0.2879	0	(0)	8.5e+002	6	U		---	---	---	---	K.LEALMASNDNANK.T + Acetyl (K); 2 Deamidated (NQ); Oxidation (M); Phospho (ST)
11622	590.3617	1768.0633	1767.9611	0.1022	0	4	3.4e+002	1			---	---	---	---	K.ISEIQMTAPLK.L + Phospho (ST)
11810	596.7294	1787.1664	1786.8908	0.2756	1	6	1.3e+002	10	U		---	---	---	---	K.EKWESVETK.L + GlyGly (K); Phospho (ST)
11874	897.9143	1793.8140	1793.8052	0.0089	1	10	1.1e+002	8			---	---	---	---	K.QKISSEEISTK.K + Acetyl (K); GlyGly (K); 2 Phospho (ST)
11878	897.9605	1793.9064	1793.8052	0.1013	1	(10)	1.3e+002	8			---	---	---	---	K.QKISSEEISTK.K + Acetyl (K); GlyGly (K); 2 Phospho (ST)
11905	449.7931	1795.1433	1794.9534	0.1899	0	2	4.2e+002	8	U		---	---	---	---	K.TQALTEVDVPGK.D + Phospho (ST)
11925	600.0492	1797.1258	1796.9690	0.1567	0	1	5.3e+002	6			---	---	---	---	K.NNIENLISTLK.Q + Deamidated (NQ); Phospho (ST)
12028	604.3203	1809.9391	1809.8964	0.0427	0	(0)	1.2e+003	9	U		---	---	---	---	K.QTTGDEVLIIQDK.L + Acetyl (K); Phospho (ST)
12030	604.3827	1810.1263	1809.8964	0.2299	0	0	6.9e+002	6	U		---	---	---	---	K.QTTGDEVLIIQDK.L + Acetyl (K); Phospho (ST)
12031	604.3931	1810.1575	1809.9135	0.2440	1	2	4.2e+002	6	U		---	---	---	---	K.QLEESKTK.I + Deamidated (NQ); 2 Phospho (ST)
12166	458.7875	1831.1209	1830.8273	0.2936	0	6	2.4e+002	1	U		---	---	---	---	R.LVNCEPIGTQASK.L + Deamidated (NQ); GlyGly (K); Phospho (ST); Trioxidation (C)
12236	460.2956	1837.1533	1836.9185	0.2348	1	3	3.4e+002	6	U		---	---	---	---	K.NDIQKTLDDIVGR.Y + Acetyl (K); Phospho (ST)
12349	463.2409	1848.9345	1848.9657	-0.0312	0	(1)	9e+002	8	U		---	---	---	---	K.LEALMASNDNANK.T + Deamidated (NQ)
12353	617.3462	1849.0168	1848.9115	0.1053	0	(3)	5.6e+002	10			---	---	---	---	K.ISEIQMTAPLK.L + Deamidated (NQ); 2 Phospho (ST)
12449	622.7369	1865.1889	1864.9606	0.2283	0	7	1.1e+002	1	U		---	---	---	---	K.LEALMASNDNANK.T + Deamidated (NQ); Oxidation (M)
12543	626.3250	1875.9532	1875.8858	0.0673	0	4	4.7e+002	4	U		---	---	---	---	K.LSVQDYSTEGLWK.Q + Acetyl (K); Phospho (Y)
12758	477.0022	1903.9797	1904.0409	-0.0612	1	4	5.5e+002	2	U		---	---	---	---	R.QKSFSEDVISHK.G + Acetyl (K)
13514	673.0226	2016.0460	2016.1112	-0.0653	1	(8)	2.4e+002	6			---	---	---	---	K.QKISSEEISTK.K + Phospho (ST)
13523	673.0938	2016.2596	2016.1112	0.1483	1	(2)	4.4e+002	6			---	---	---	---	K.QKISSEEISTK.K + Phospho (ST)
14434	538.3233	2149.2641	2149.0223	0.2418	0	6	2.9e+002	1	U		---	---	---	---	K.LDFSQVWYIEIQEK.S + Acetyl (K); Deamidated (NQ); Phospho (ST)
14652	726.7179	2177.1319	2177.0038	0.1280	1	(5)	5.8e+002	2	U		---	---	---	---	K.IMTACSEEEKQSMK.K + Acetyl (K); Cys->Dha (C); Deamidated (NQ); Oxidation (M); Phospho (ST)
14935	554.3468	2213.3581	2213.2106	0.1475	1	3	3.8e+002	9	U		---	---	---	---	K.ALQGQISSQQVAVEKLK.K + Acetyl (K); 2 Deamidated (NQ); GlyGly (K)
15010	743.4170	2227.2292	2226.9865	0.2427	1	(2)	8.9e+002	6	U		---	---	---	---	K.IMTACSEEEKQSMK.K + Acetyl (K); Deamidated (NQ); 2 Oxidation (M); Phospho (ST)
15130	561.1159	2240.4345	2240.1761	0.2584	1	1	3.6e+002	5	U		---	---	---	---	K.CSFLETKLQGIGHFR.N + Cys->Dha (C); Deamidated (NQ); Phospho (ST)
15410	761.4360	2281.2862	2281.0446	0.2415	1	(2)	9e+002	7	U		---	---	---	---	K.IMTACSEEEKQSMK.K + Acetyl (K); Oxidation (M); Phospho (ST); Propionamide (C)
15742	777.4413	2329.3021	2329.0025	0.2995	1	(1)	1.1e+003	6	U		---	---	---	---	K.IMTACSEEEKQSMK.K + Cys->Dha (C); Deamidated (NQ); GlyGly (K); Oxidation (M); 2 Phospho (ST)
15759	583.4822	2329.8997	2330.0246	-0.1249	1	(3)	9.3e+002	8	U		---	---	---	---	K.IMTACSEEEKQSMK.K + GlyGly (K); Oxidation (M); Phospho (ST); Trioxidation (C)
15837	587.4896	2345.9293	2346.0001	-0.0708	1	7	3.7e+002	1	U		---	---	---	---	K.IMTACSEEEKQSMK.K + Acetyl (K); Deamidated (NQ); 2 Phospho (ST); Propionamide (C)
16637	826.7700	2477.2882	2477.1262	0.1619	1	(2)	1.3e+003	7	U		---	---	---	---	K.IMTACSEEEKQSMK.K + Oxidation (M); 2 Phospho (ST)
16719	833.1215	2496.3427	2496.3242	0.0185	1	(10)	2e+002	1	U		---	---	---	---	K.TQGSEKAALQLQLNTIK.T + 2 Deamidated (NQ); GlyGly (K); Phospho (ST)
16722	833.1593	2496.4561	2496.3242	0.1319	1	28	1.8	1	U		1.217	1.117	1.222	1.284	K.TQGSEKAALQLQLNTIK.T + 2 Deamidated (NQ); GlyGly (K); Phospho (ST)
16723	833.1830	2496.5272	2496.3242	0.2030	1	(7)	1.5e+002	1	U		---	---	---	---	K.TQGSEKAALQLQLNTIK.T + 2 Deamidated (NQ); GlyGly (K); Phospho (ST)
17127	647.9020	2587.5789	2587.2953	0.2836	0	1	5e+002	2	U		---	---	---	---	K.VNNSGISLCNLISAVTTPAK.A + Cys->Dha (C); 2 Deamidated (NQ); 2 Phospho (ST)
17135	648.3680	2589.4429	2589.1840	0.2589	1	8	2.7e+002	2	U		---	---	---	---	K.KFMETTDPSTASSLQAK.M + GlyGly (K); Oxidation (M); 2 Phospho (ST)
17255	657.1635	2624.6249	2624.3344	0.2905	1	3	2.7e+002	3	U		---	---	---	---	K.LQKAQEESSAMMQWLQK.M + Deamidated (NQ); GlyGly (K); Oxidation (M)
17447	888.1879	2661.5419	2661.4785	0.0634	1	8	1.6e+002	7	U		---	---	---	---	K.YLTMLQTQQKSLQALK.H + Deamidated (NQ); Phospho (ST)
17667	680.8840	2719.5069	2719.2193	0.2876	0	1	1.1e+003	9	U		---	---	---	---	R.STSVSSQAAQAASPQVPATTTPK.I + 2 Deamidated (NQ); GlyGly (K); 2 Phospho (ST)
17916	699.6724	2794.6605	2794.4862	0.1743	1	2	4.7e+002	5			---	---	---	---	K.TLATQLNQQKMLVSEIEMK.Q + 2 Deamidated (NQ); GlyGly (K); Oxidation (M)
17918	699.6921	2794.7393	2794.4862	0.2531	1	(1)	4.1e+002	8			---	---	---	---	K.TLATQLNQQKMLVSEIEMK.Q + 2 Deamidated (NQ); GlyGly (K); Oxidation (M)
18677	771.9620	3083.8189	3083.5642	0.2547	1	2	5.1e+002	2			---	---	---	---	R.KPLLKSSLLDQNLTEEEINMK.F + 2 Acetyl (K); 3 Deamidated (NQ); Oxidation (M); Phospho (ST)
19234	847.4866	3385.9173	3385.6535	0.2638	1	5	4.1e+002	4	U		---	---	---	---	R.AELNKATTMGDTVLAICHPDSITTIK.H + Acetyl (K); Cys->Dha (C); Deamidated (NQ); Oxidation (M); 2 Phospho (ST)
19409	878.2305	3508.8929	3508.7096	0.1833	1	3	8.5e+002	6	U		---	---	---	---	K.TPEIQKVNNSGISLCNLISAVTTPAK.A + Acetyl (K); 3 Phospho (ST); Propionamide (C)
19920	1106.0592	4420.2077	4419.9485	0.2592	1	2	2.1e+003	5	U		---	---	---	---	K.AENHVQHLQSACASSHQFQQMSRDFQAWLDTK.K + 3 Deamidated (NQ); 2 Phospho (ST); Propionamide (C)
19972	1257.8202	5027.2517	5027.3007	-0.0490	1	8	7.6e+002	3	U		---	---	---	---	R.LAQDLVVEASDSKGTSDVLLQVETIAQEHSTLSQQVDEK.C + 5 Deamidated (NQ); GlyGly (K); 3 Phospho (ST)
SOAT1_HUMAN Mass: 71109 Score: 28 Matches: 6(0) Sequences: 3(0) emPAI: 0.09
Sterol O-acyltransferase 1 OS=Homo sapiens GN=SOAT1 PE=1 SV=3
Check to include this hit in error tolerant search or archive report
Quantitation:	Ratio	Weighted	N	SD(geo)
	127/126	1.008	3	1.032
	128/126	0.982	3	1.055
	129/126	1.018	3	1.028
	130/126	1.162	3	1.033
	131/126	0.885	2	1.291
Query	Observed	Mr(expt)	Mr(calc)	Delta	Miss	Score	Expect	Rank	Unique		127/126	128/126	129/126	130/126	Peptide
8286	717.3538	1432.6930	1432.7626	-0.0695	1	6	1.8e+002	5	U		---	---	---	---	R.DSYPRNPTVR.W
15589	770.0344	2307.0814	2307.2153	-0.1339	0	26	4.6	1	U		0.972	0.883	0.976	1.113	K.EVGSHFDDFVTNLIEK.S
15590	770.1029	2307.2869	2307.2153	0.0716	0	(7)	2.7e+002	1	U		---	---	---	---	K.EVGSHFDDFVTNLIEK.S
15591	770.1113	2307.3121	2307.2153	0.0968	0	(20)	14	1	U		0.977	0.990	1.003	1.131	K.EVGSHFDDFVTNLIEK.S
15794	781.0698	2340.1876	2340.3371	-0.1496	0	26	4.5	1	U		1.070	1.058	1.069	1.235	K.LTAEAEELKPFFMK.E
15803	781.1462	2340.4168	2340.3371	0.0796	0	(9)	99	1	U		---	---	---	---	K.LTAEAEELKPFFMK.E
ADA22_HUMAN Mass: 114576 Score: 27 Matches: 11(0) Sequences: 8(0) emPAI: 0.03
Disintegrin and metalloproteinase domain-containing protein 22 OS=Homo sapiens GN=ADAM22 PE=1 SV=1
Check to include this hit in error tolerant search or archive report
Quantitation:	Ratio	Weighted	N	SD(geo)
	127/126	1.052	1	1.000
	128/126	1.058	1	1.000
	129/126	1.117	1	1.000
	130/126	1.128	1	1.000
	131/126	1.345	1	1.000
Query	Observed	Mr(expt)	Mr(calc)	Delta	Miss	Score	Expect	Rank	Unique		127/126	128/126	129/126	130/126	Peptide
5342	392.2092	1173.6058	1173.6444	-0.0386	0	1	4.2e+002	10	U		---	---	---	---	K.LNIEGTEK.G + Acetyl (K)
9742	524.6737	1570.9993	1570.7323	0.2670	1	8	98	6	U		---	---	---	---	K.CKFQPMGTVCR.E + Acetyl (K); Cys->Dha (C); Deamidated (NQ); Oxidation (M); Trioxidation (C)
9743	524.6845	1571.0317	1570.7323	0.2994	1	(5)	1.8e+002	10	U		---	---	---	---	K.CKFQPMGTVCR.E + Acetyl (K); Cys->Dha (C); Deamidated (NQ); Oxidation (M); Trioxidation (C)
12619	628.3709	1882.0909	1881.8680	0.2229	1	0	9.6e+002	3	U		---	---	---	---	R.YPRNVEEETK.Y + Phospho (ST); Phospho (Y)
14503	541.0618	2160.2181	2159.9907	0.2274	0	10	1.3e+002	3	U		---	---	---	---	K.EGTICSGNGVCSNELK.C + 2 Cys->Dha (C); 2 Phospho (ST)
16705	831.4131	2491.2175	2490.9336	0.2839	0	10	2e+002	7	U		---	---	---	---	R.ETCSGNSSQCAPNIHK.M + Cys->Dha (C); Deamidated (NQ); 4 Phospho (ST); Propionamide (C)
17540	671.3972	2681.5597	2681.3889	0.1708	0	(4)	4.5e+002	5	U		---	---	---	---	M.QAAVAVSVPFLLLCVLGTCPPAR.C + Phospho (ST); Trioxidation (C)
17541	671.4069	2681.5985	2681.3889	0.2096	0	10	72	1	U		---	---	---	---	M.QAAVAVSVPFLLLCVLGTCPPAR.C + Phospho (ST); Trioxidation (C)
17542	671.4132	2681.6237	2681.3889	0.2348	0	(1)	5.3e+002	6	U		---	---	---	---	M.QAAVAVSVPFLLLCVLGTCPPAR.C + Phospho (ST); Trioxidation (C)
17577	897.7896	2690.3470	2690.2486	0.0983	1	1	1.7e+003	8	U		---	---	---	---	R.SNSTETLSPAKSPSSSTGSIASSR.K + Acetyl (K); Deamidated (NQ); Phospho (ST)
17703	683.1143	2728.4281	2728.1475	0.2806	1	27	3.8	1	U		1.052	1.058	1.117	1.128	K.KCTLTQDSQCSDGLCCK.K + Deamidated (NQ); 2 Phospho (ST); Trioxidation (C)
AT133_HUMAN Mass: 153536 Score: 27 Matches: 25(0) Sequences: 11(0) emPAI: 0.02
Probable cation-transporting ATPase 13A3 OS=Homo sapiens GN=ATP13A3 PE=1 SV=4
Check to include this hit in error tolerant search or archive report
Quantitation:	Ratio	Weighted	N	SD(geo)
	127/126	1.138	1	1.000
	128/126	1.144	1	1.000
	129/126	1.051	1	1.000
	130/126	1.257	1	1.000
	131/126	0.785	1	1.000
Query	Observed	Mr(expt)	Mr(calc)	Delta	Miss	Score	Expect	Rank	Unique		127/126	128/126	129/126	130/126	Peptide
1245	372.7273	743.4400	743.4493	-0.0092	0	3	81	4	U		---	---	---	---	K.ATCVR.A + Cys->Dha (C)
1252	372.7569	743.4992	743.4493	0.0500	0	(3)	88	3	U		---	---	---	---	K.ATCVR.A + Cys->Dha (C)
1253	372.7575	743.5004	743.4493	0.0512	0	(1)	1.6e+002	5	U		---	---	---	---	K.ATCVR.A + Cys->Dha (C)
1257	372.7603	743.5060	743.4493	0.0568	0	(3)	1e+002	1	U		---	---	---	---	K.ATCVR.A + Cys->Dha (C)
1258	372.7642	743.5138	743.4493	0.0646	0	(0)	1.8e+002	2	U		---	---	---	---	K.ATCVR.A + Cys->Dha (C)
7152	664.8767	1327.7388	1327.5959	0.1430	0	3	3.2e+002	4	U		---	---	---	---	K.MDAYMK.G + 2 Oxidation (M); Phospho (Y)
9105	754.9467	1507.8788	1507.9743	-0.0955	0	6	1.9e+002	1	U		---	---	---	---	K.VIIAEALPPK.D
9172	757.9575	1513.9004	1513.7567	0.1438	0	4	3.2e+002	3	U		---	---	---	---	K.IGIFCISPQR.I + Deamidated (NQ); Phospho (ST); Propionamide (C)
9175	757.9730	1513.9314	1513.7567	0.1748	0	(1)	6.1e+002	10	U		---	---	---	---	K.IGIFCISPQR.I + Deamidated (NQ); Phospho (ST); Propionamide (C)
9974	533.6277	1597.8613	1597.7666	0.0947	0	(14)	40	2	U		---	---	---	---	R.AALITSFCVFK.F + Acetyl (K); Phospho (ST); Trioxidation (C)
9977	533.6662	1597.9768	1597.7666	0.2102	0	(5)	2.6e+002	1	U		---	---	---	---	R.AALITSFCVFK.F + Acetyl (K); Phospho (ST); Trioxidation (C)
9978	533.6680	1597.9822	1597.7666	0.2156	0	(8)	1.3e+002	1	U		---	---	---	---	R.AALITSFCVFK.F + Acetyl (K); Phospho (ST); Trioxidation (C)
9979	533.6701	1597.9885	1597.7666	0.2219	0	28	1.3	1	U		---	---	---	---	R.AALITSFCVFK.F + Acetyl (K); Phospho (ST); Trioxidation (C)
9980	533.6758	1598.0056	1597.7666	0.2390	0	(14)	30	2	U		---	---	---	---	R.AALITSFCVFK.F + Acetyl (K); Phospho (ST); Trioxidation (C)
9982	533.6815	1598.0227	1597.7666	0.2561	0	(27)	1.4	2	U		1.138	1.144	1.051	1.257	R.AALITSFCVFK.F + Acetyl (K); Phospho (ST); Trioxidation (C)
11616	443.0052	1767.9917	1767.8524	0.1392	1	3	4.7e+002	6	U		---	---	---	---	K.AIVVRTGFSTSK.G + GlyGly (K); 2 Phospho (ST)
13198	986.4999	1970.9852	1970.9644	0.0208	0	5	4.3e+002	9	U		---	---	---	---	R.INICGQLNLVCFDK.T + Deamidated (NQ); GlyGly (K); Trioxidation (C)
13319	661.7435	1982.2087	1982.0380	0.1707	0	1	6.3e+002	9	U		---	---	---	---	R.TVMVTGDSMLTAVSVAR.D + Oxidation (M)
13696	684.4345	2050.2817	2050.0746	0.2071	0	(5)	2.2e+002	9	U		---	---	---	---	K.SQFVACMATCHSLTK.I + Cys->Dha (C)
13699	684.4487	2050.3243	2050.0746	0.2497	0	(7)	96	4	U		---	---	---	---	K.SQFVACMATCHSLTK.I + Cys->Dha (C)
14533	722.4183	2164.2331	2164.0286	0.2045	0	13	58	5	U		---	---	---	---	K.SQFVACMATCHSLTK.I + Phospho (ST)
14534	722.4241	2164.2505	2164.0286	0.2219	0	(11)	86	4	U		---	---	---	---	K.SQFVACMATCHSLTK.I + Phospho (ST)
15512	766.4366	2296.2880	2296.2274	0.0606	0	2	9.8e+002	8	U		---	---	---	---	K.SFSVILEHFQDLVPK.L + Phospho (ST)
15709	775.1290	2322.3652	2322.0977	0.2674	0	(2)	6.2e+002	3	U		---	---	---	---	K.SQFVACMATCHSLTK.I + Oxidation (M); Phospho (ST); 2 Propionamide (C)
18687	772.7122	3086.8197	3086.6880	0.1317	1	4	3e+002	7	U		---	---	---	---	K.IGIFCISPQRINICGQLNLVCFDK.T + 2 Cys->Dha (C); 3 Deamidated (NQ)
H13_HUMAN Mass: 36544 Score: 27 Matches: 15(0) Sequences: 8(0) emPAI: 0.09
Histone H1.3 OS=Homo sapiens GN=HIST1H1D PE=1 SV=2
Check to include this hit in error tolerant search or archive report
Quantitation:	Ratio	Weighted	N	SD(geo)
	127/126	0.990	1	1.000
	128/126	0.975	1	1.000
	129/126	1.152	1	1.000
	130/126	1.160	1	1.000
	131/126	1.256	1	1.000
Query	Observed	Mr(expt)	Mr(calc)	Delta	Miss	Score	Expect	Rank	Unique		127/126	128/126	129/126	130/126	Peptide
1988	423.7974	845.5802	845.4810	0.0993	0	1	4.4e+002	3	U		---	---	---	---	K.AGATAGK.R + Acetyl (K)
3422	502.8332	1003.6518	1003.6432	0.0087	0	0	4e+002	3			---	---	---	---	K.AVAASK.E
3884	529.3002	1056.5858	1056.6130	-0.0272	0	(10)	46	2	U		---	---	---	---	K.VAGAATPK.K + GlyGly (K)
3889	529.3461	1056.6776	1056.6130	0.0646	0	(13)	23	2	U		---	---	---	---	K.VAGAATPK.K + GlyGly (K)
3892	529.3485	1056.6824	1056.6130	0.0694	0	(8)	72	2	U		---	---	---	---	K.VAGAATPK.K + GlyGly (K)
3894	529.3554	1056.6962	1056.6130	0.0832	0	20	5	1	U		---	---	---	---	K.VAGAATPK.K + GlyGly (K)
5706	602.8800	1203.7454	1203.7593	-0.0138	0	(1)	4.6e+002	1			---	---	---	---	K.GTLVQTK.G
5710	602.8972	1203.7798	1203.7593	0.0206	0	7	1.3e+002	4			---	---	---	---	K.GTLVQTK.G
6467	635.3662	1268.7178	1268.7131	0.0048	0	8	98	2			---	---	---	---	K.GTGASGSFK.L
10563	554.3328	1659.9766	1660.0856	-0.1090	1	27	1.9	1			0.990	0.975	1.152	1.160	R.SGVSLAALKK.A
11307	579.7181	1736.1325	1735.9527	0.1798	0	(3)	2.9e+002	1			---	---	---	---	K.ASGPPVSELITK.A + Phospho (ST)
12065	908.9622	1815.9098	1815.9190	-0.0092	0	(6)	2.9e+002	7			---	---	---	---	K.ASGPPVSELITK.A + 2 Phospho (ST)
12066	908.9634	1815.9122	1815.9190	-0.0068	0	8	1.9e+002	6			---	---	---	---	K.ASGPPVSELITK.A + 2 Phospho (ST)
12069	908.9775	1815.9404	1815.9190	0.0214	0	(7)	2.5e+002	4			---	---	---	---	K.ASGPPVSELITK.A + 2 Phospho (ST)
13761	687.0869	2058.2389	2058.0569	0.1820	1	2	5.3e+002	5			---	---	---	---	R.KASGPPVSELITK.A + GlyGly (K); 2 Phospho (ST)
H14_HUMAN Mass: 36289 Score: 27 Matches: 17(0) Sequences: 10(0) emPAI: 0.09
Histone H1.4 OS=Homo sapiens GN=HIST1H1E PE=1 SV=2
Check to include this hit in error tolerant search or archive report
Quantitation:	Ratio	Weighted	N	SD(geo)
	127/126	0.990	1	1.000
	128/126	0.975	1	1.000
	129/126	1.152	1	1.000
	130/126	1.160	1	1.000
	131/126	1.256	1	1.000
Query	Observed	Mr(expt)	Mr(calc)	Delta	Miss	Score	Expect	Rank	Unique		127/126	128/126	129/126	130/126	Peptide
3422	502.8332	1003.6518	1003.6432	0.0087	0	0	4e+002	3			---	---	---	---	K.AVAASK.E
3930	353.8946	1058.6620	1058.5923	0.0697	0	5	1.7e+002	4	U		---	---	---	---	K.ATGAATPK.K + GlyGly (K)
5171	579.3641	1156.7136	1156.6655	0.0482	1	(0)	4.7e+002	4	U		---	---	---	---	K.ATGAATPKK.S + 2 Acetyl (K)
5174	579.4832	1156.9518	1156.6655	0.2864	1	4	58	1	U		---	---	---	---	K.ATGAATPKK.S + 2 Acetyl (K)
5706	602.8800	1203.7454	1203.7593	-0.0138	0	(1)	4.6e+002	1			---	---	---	---	K.GTLVQTK.G
5710	602.8972	1203.7798	1203.7593	0.0206	0	7	1.3e+002	4			---	---	---	---	K.GTLVQTK.G
6307	627.8470	1253.6794	1253.6786	0.0008	0	(2)	3.8e+002	8	U		---	---	---	---	K.ATGAATPK.K + Phospho (ST)
6467	635.3662	1268.7178	1268.7131	0.0048	0	8	98	2			---	---	---	---	K.GTGASGSFK.L
8070	706.9195	1411.8244	1411.7873	0.0371	1	3	3.6e+002	5			---	---	---	---	K.AASGEAKPKAK.K + 3 Acetyl (K)
8996	748.9547	1495.8948	1495.8165	0.0783	1	(2)	4.9e+002	7	U		---	---	---	---	K.ATGAATPKK.S + GlyGly (K); Phospho (ST)
10563	554.3328	1659.9766	1660.0856	-0.1090	1	27	1.9	1			0.990	0.975	1.152	1.160	R.SGVSLAALKK.A
11307	579.7181	1736.1325	1735.9527	0.1798	0	(3)	2.9e+002	1			---	---	---	---	K.ASGPPVSELITK.A + Phospho (ST)
12065	908.9622	1815.9098	1815.9190	-0.0092	0	(6)	2.9e+002	7			---	---	---	---	K.ASGPPVSELITK.A + 2 Phospho (ST)
12066	908.9634	1815.9122	1815.9190	-0.0068	0	8	1.9e+002	6			---	---	---	---	K.ASGPPVSELITK.A + 2 Phospho (ST)
12069	908.9775	1815.9404	1815.9190	0.0214	0	(7)	2.5e+002	4			---	---	---	---	K.ASGPPVSELITK.A + 2 Phospho (ST)
13761	687.0869	2058.2389	2058.0569	0.1820	1	2	5.3e+002	5			---	---	---	---	R.KASGPPVSELITK.A + GlyGly (K); 2 Phospho (ST)
14738	547.1085	2184.4049	2184.4696	-0.0647	1	1	3.7e+002	3	U		---	---	---	---	K.TAKPKAAKPK.K
RPN1_HUMAN Mass: 77922 Score: 27 Matches: 12(0) Sequences: 8(0) emPAI: 0.04
Dolichyl-diphosphooligosaccharide--protein glycosyltransferase subunit 1 OS=Homo sapiens GN=RPN1 PE=1 SV=1
Check to include this hit in error tolerant search or archive report
Quantitation:	Ratio	Weighted	N	SD(geo)
	127/126	1.112	1	1.000
	128/126	0.984	1	1.000
	129/126	1.095	1	1.000
	130/126	1.078	1	1.000
	131/126	1.287	1	1.000
Query	Observed	Mr(expt)	Mr(calc)	Delta	Miss	Score	Expect	Rank	Unique		127/126	128/126	129/126	130/126	Peptide
3307	495.7944	989.5742	989.5344	0.0398	0	5	1.3e+002	1	U		---	---	---	---	K.SAVEAER.L
4951	569.8016	1137.5886	1137.6597	-0.0710	0	(2)	2.6e+002	1	U		---	---	---	---	K.IDHILDAL.-
4953	569.8449	1137.6752	1137.6597	0.0156	0	(0)	3.8e+002	1	U		---	---	---	---	K.IDHILDAL.-
4955	569.8541	1137.6936	1137.6597	0.0340	0	7	84	1	U		---	---	---	---	K.IDHILDAL.-
6793	649.9240	1297.8334	1297.8375	-0.0040	0	8	87	1	U		---	---	---	---	K.IILPEGAK.N
7593	454.6241	1360.8505	1360.7409	0.1096	0	4	2.3e+002	1	U		---	---	---	---	R.LDFSITK.D + Phospho (ST)
9341	765.9499	1529.8852	1529.8980	-0.0127	0	20	8.1	1	U		---	---	---	---	K.ALTSEIALLQSR.L
12651	945.0458	1888.0770	1888.0508	0.0262	0	27	2.4	1	U		1.112	0.984	1.095	1.078	R.ATSFLLALEPELEAR.L
16359	607.3741	2425.4673	2425.2945	0.1728	1	2	4.3e+002	1	U		---	---	---	---	R.MKVACITEQVLTLVNK.R + Cys->Dha (C); 2 Deamidated (NQ); GlyGly (K); Oxidation (M); Phospho (ST)
16483	817.0681	2448.1825	2448.3307	-0.1482	0	(9)	2.5e+002	1	U		---	---	---	---	R.FVDHVFDEQVIDSLTVK.I
16485	817.1205	2448.3397	2448.3307	0.0090	0	(15)	53	1	U		---	---	---	---	R.FVDHVFDEQVIDSLTVK.I
16486	817.1473	2448.4201	2448.3307	0.0894	0	17	22	1	U		---	---	---	---	R.FVDHVFDEQVIDSLTVK.I
H90B3_HUMAN Mass: 81573 Score: 26 Matches: 6(0) Sequences: 6(0) emPAI: 0.04
Putative heat shock protein HSP 90-beta-3 OS=Homo sapiens GN=HSP90AB3P PE=5 SV=1
Check to include this hit in error tolerant search or archive report
Quantitation:	Ratio	Weighted	N	SD(geo)
	127/126	0.959	1	1.000
	128/126	1.113	1	1.000
	129/126	1.098	1	1.000
	130/126	1.411	1	1.000
	131/126	1.493	1	1.000
Query	Observed	Mr(expt)	Mr(calc)	Delta	Miss	Score	Expect	Rank	Unique		127/126	128/126	129/126	130/126	Peptide
5353	587.9027	1173.7908	1173.7123	0.0786	1	3	3e+002	9			---	---	---	---	K.NDKAVK.D + Acetyl (K)
8811	739.8963	1477.7780	1477.7728	0.0053	0	26	1.9	1			0.959	1.113	1.098	1.411	K.EQVANSAFVER.V
9417	769.4572	1536.8998	1536.7719	0.1279	1	1	6.4e+002	9	U		---	---	---	---	R.TIAKSGTK.A + GlyGly (K); 2 Phospho (ST)
11079	858.0056	1713.9966	1713.9294	0.0672	1	1	7.2e+002	10	U		---	---	---	---	K.ILKYVSHMK.E + Acetyl (K); Oxidation (M); Phospho (ST)
13028	487.2255	1944.8729	1944.6713	0.2016	1	0	1.4e+003	6			---	---	---	---	R.DNSTMGYMMAKK.H + 2 Acetyl (K); Oxidation (M); 2 Phospho (ST); Phospho (Y)
19017	808.4486	3229.7653	3229.5152	0.2501	0	7	3.2e+002	1	U		---	---	---	---	R.LVSSPCCIVTSTYGWTANMEQIMK.A + Cys->Dha (C); Oxidation (M); Phospho (Y); Trioxidation (C)
K2C4_HUMAN Mass: 65271 Score: 25 Matches: 11(0) Sequences: 9(0) emPAI: 0.05
Keratin, type II cytoskeletal 4 OS=Homo sapiens GN=KRT4 PE=1 SV=4
Check to include this hit in error tolerant search or archive report
Quantitation:	Ratio	Weighted	N	SD(geo)
	127/126	1.024	1	1.000
	128/126	1.146	1	1.000
	129/126	1.278	1	1.000
	130/126	1.145	1	1.000
	131/126	1.366	1	1.000
Query	Observed	Mr(expt)	Mr(calc)	Delta	Miss	Score	Expect	Rank	Unique		127/126	128/126	129/126	130/126	Peptide
5608	399.9344	1196.7814	1196.6465	0.1349	1	3	2.6e+002	1	U		---	---	---	---	R.QQCVRGGPR.G + Cys->Dha (C); 2 Deamidated (NQ)
7015	439.6525	1315.9357	1315.7233	0.2123	1	1	3.7e+002	3	U		---	---	---	---	-.MIARQQCVR.G + Cys->Dha (C); Deamidated (NQ); Oxidation (M)
7301	668.8477	1335.6808	1335.6985	-0.0177	0	10	63	2			---	---	---	---	R.AQYEEIAQR.S
9096	753.9643	1505.9140	1505.8656	0.0484	0	25	2.2	1			1.024	1.146	1.278	1.145	K.LALDIEIATYR.K
11247	578.0369	1731.0889	1730.8330	0.2558	1	10	81	2			---	---	---	---	R.SKAEAEALYQTK.V + 2 Acetyl (K); Phospho (ST)
12095	607.9561	1820.8465	1820.7021	0.1444	1	0	1.1e+003	9	U		---	---	---	---	R.GNKSISMSVAGSR.Q + Acetyl (K); Deamidated (NQ); Oxidation (M); 3 Phospho (ST)
14145	702.7520	2105.2342	2105.1378	0.0964	1	(7)	2.4e+002	6			---	---	---	---	R.SKAEAEALYQTK.V + Phospho (Y)
15928	786.1003	2355.2791	2355.0017	0.2773	1	8	2.6e+002	5	U		---	---	---	---	K.KQCQTLQVSVADAEQR.G + Deamidated (NQ); GlyGly (K); 2 Phospho (ST); Trioxidation (C)
18233	725.3971	2897.5593	2897.4091	0.1502	1	1	1.4e+003	9	U		---	---	---	---	K.VQQLQISVDQHGDNLKNTK.S + Deamidated (NQ); GlyGly (K); 2 Phospho (ST)
19511	896.1992	3580.7677	3580.7703	-0.0026	1	12	2.1e+002	2	U		---	---	---	---	K.AEAEALYQTKVQQLQISVDQHGDNLK.N + 3 Deamidated (NQ); GlyGly (K); Phospho (ST)
19512	896.2459	3580.9545	3580.7703	0.1842	1	(7)	3.3e+002	3	U		---	---	---	---	K.AEAEALYQTKVQQLQISVDQHGDNLK.N + 3 Deamidated (NQ); GlyGly (K); Phospho (ST)
K2C8_HUMAN Mass: 61234 Score: 25 Matches: 14(0) Sequences: 7(0) emPAI: 0.05
Keratin, type II cytoskeletal 8 OS=Homo sapiens GN=KRT8 PE=1 SV=7
Check to include this hit in error tolerant search or archive report
Quantitation:	Ratio	Weighted	N	SD(geo)
	127/126	1.024	1	1.000
	128/126	1.146	1	1.000
	129/126	1.278	1	1.000
	130/126	1.145	1	1.000
	131/126	1.366	1	1.000
Query	Observed	Mr(expt)	Mr(calc)	Delta	Miss	Score	Expect	Rank	Unique		127/126	128/126	129/126	130/126	Peptide
6295	626.3906	1250.7666	1250.6345	0.1321	0	(4)	2e+002	2			---	---	---	---	R.FLEQQNK.M + 2 Deamidated (NQ); GlyGly (K)
6296	626.3951	1250.7756	1250.6345	0.1411	0	6	1.5e+002	1			---	---	---	---	R.FLEQQNK.M + 2 Deamidated (NQ); GlyGly (K)
8556	486.2661	1455.7765	1455.7649	0.0115	1	(1)	6.3e+002	5	U		---	---	---	---	R.TSSSRAVVVK.K + GlyGly (K); Phospho (ST)
8564	364.9899	1455.9305	1455.7649	0.1656	1	3	3.5e+002	4	U		---	---	---	---	R.TSSSRAVVVK.K + GlyGly (K); Phospho (ST)
9096	753.9643	1505.9140	1505.8656	0.0484	0	25	2.2	1			1.024	1.146	1.278	1.145	K.LALDIEIATYR.K
9439	514.2832	1539.8278	1539.9179	-0.0901	1	7	1.8e+002	1			---	---	---	---	K.FASFIDKVR.F
9452	514.3364	1539.9874	1539.9179	0.0695	1	(0)	6.4e+002	2			---	---	---	---	K.FASFIDKVR.F
10830	563.0088	1686.0046	1685.7769	0.2277	1	(5)	2.8e+002	2	U		---	---	---	---	K.KDVDEAYMNK.V + Deamidated (NQ); 2 GlyGly (K); Oxidation (M)
12590	627.9906	1880.9500	1880.8633	0.0867	1	8	2.2e+002	3	U		---	---	---	---	K.KDVDEAYMNK.V + Deamidated (NQ); GlyGly (K); Oxidation (M); Phospho (Y)
12824	640.3904	1918.1494	1917.8997	0.2496	1	16	24	1	U		---	---	---	---	R.FLEQQNKMLETK.W + 2 Acetyl (K); Deamidated (NQ); Oxidation (M); Phospho (ST)
13063	651.0962	1950.2668	1949.9956	0.2712	0	(0)	4.5e+002	6	U		---	---	---	---	R.LESGMQNMSIHTK.T + Deamidated (NQ); Oxidation (M)
13598	508.7817	2031.0977	2030.9459	0.1518	0	(2)	8.4e+002	2	U		---	---	---	---	R.LESGMQNMSIHTK.T + 2 Deamidated (NQ); Oxidation (M); Phospho (ST)
13671	682.7321	2045.1745	2044.9728	0.2016	0	4	4.4e+002	2	U		---	---	---	---	R.LESGMQNMSIHTK.T + 2 Oxidation (M); Phospho (ST)
13675	683.3572	2047.0498	2046.9409	0.1089	0	(2)	1e+003	10	U		---	---	---	---	R.LESGMQNMSIHTK.T + 2 Deamidated (NQ); 2 Oxidation (M); Phospho (ST)
RPA1_HUMAN Mass: 220124 Score: 25 Matches: 35(0) Sequences: 18(0) emPAI: 0.01
DNA-directed RNA polymerase I subunit RPA1 OS=Homo sapiens GN=POLR1A PE=1 SV=2
Check to include this hit in error tolerant search or archive report
Quantitation:	Ratio	Weighted	N	SD(geo)
	127/126	1.058	1	1.000
	128/126	1.062	1	1.000
	129/126	0.986	1	1.000
	130/126	0.982	1	1.000
	131/126	0.905	1	1.000
Query	Observed	Mr(expt)	Mr(calc)	Delta	Miss	Score	Expect	Rank	Unique		127/126	128/126	129/126	130/126	Peptide
2243	438.7526	875.4906	875.4915	-0.0009	0	4	1.9e+002	1	U		---	---	---	---	R.GLTDK.V + GlyGly (K)
2588	458.7875	915.5604	915.5341	0.0264	0	2	2e+002	1	U		---	---	---	---	K.SITNPR.Y
2964	479.8013	957.5880	957.5698	0.0183	0	(2)	2.3e+002	7	U		---	---	---	---	K.IQEAVK.A + Acetyl (K)
2967	479.8173	957.6200	957.5698	0.0503	0	3	1.7e+002	1	U		---	---	---	---	K.IQEAVK.A + Acetyl (K)
3047	481.8690	961.7234	961.5962	0.1272	0	1	6.7e+002	2	U		---	---	---	---	R.TAGQK.D
7618	682.9440	1363.8734	1363.7523	0.1211	1	5	2e+002	3	U		---	---	---	---	K.ASAFRNVNTR.R
7817	347.2053	1384.7921	1384.8241	-0.0320	1	(3)	3.5e+002	3	U		---	---	---	---	K.LSVKSITNPR.Y + Acetyl (K)
8477	726.4257	1450.8368	1450.8169	0.0200	1	6	1.8e+002	3	U		---	---	---	---	R.SGYLQRCIIK.H + Acetyl (K)
8924	745.4212	1488.8278	1488.8740	-0.0461	0	7	1.6e+002	10	U		---	---	---	---	R.SPSACLVVGK.V + Propionamide (C)
8931	745.4669	1488.9192	1488.8740	0.0453	0	(6)	1.9e+002	10	U		---	---	---	---	R.SPSACLVVGK.V + Propionamide (C)
8934	745.4784	1488.9422	1488.8740	0.0683	0	(7)	1.5e+002	4	U		---	---	---	---	R.SPSACLVVGK.V + Propionamide (C)
8935	745.4942	1488.9738	1488.8740	0.0999	0	(6)	1.7e+002	9	U		---	---	---	---	R.SPSACLVVGK.V + Propionamide (C)
8937	745.5003	1488.9860	1488.8740	0.1121	0	(6)	1.7e+002	8	U		---	---	---	---	R.SPSACLVVGK.V + Propionamide (C)
9506	515.9996	1544.9770	1544.7567	0.2202	1	4	2.8e+002	2	U		---	---	---	---	K.LSVKSITNPR.Y + Acetyl (K); 2 Phospho (ST)
9755	524.9956	1571.9650	1571.9765	-0.0115	1	(4)	3e+002	9	U		---	---	---	---	K.LSVKSITNPR.Y
10996	852.9078	1703.8010	1703.9533	-0.1523	0	12	62	5	U		---	---	---	---	R.EGELLCGVLDK.A + Propionamide (C)
10998	852.9567	1703.8988	1703.9533	-0.0545	0	(9)	1.4e+002	7	U		---	---	---	---	R.EGELLCGVLDK.A + Propionamide (C)
10999	852.9602	1703.9058	1703.9533	-0.0475	0	(7)	2.2e+002	3	U		---	---	---	---	R.EGELLCGVLDK.A + Propionamide (C)
11000	852.9665	1703.9184	1703.9533	-0.0349	0	(11)	91	5	U		---	---	---	---	R.EGELLCGVLDK.A + Propionamide (C)
11003	852.9915	1703.9684	1703.9533	0.0151	0	(9)	1.3e+002	3	U		---	---	---	---	R.EGELLCGVLDK.A + Propionamide (C)
11004	852.9960	1703.9774	1703.9533	0.0241	0	(8)	1.4e+002	5	U		---	---	---	---	R.EGELLCGVLDK.A + Propionamide (C)
11386	874.9685	1747.9224	1747.8103	0.1121	0	7	2.4e+002	10	U		---	---	---	---	K.EEVNHYSNEINK.A + Acetyl (K); 2 Deamidated (NQ)
12102	608.3799	1822.1179	1821.8197	0.2982	0	3	4.5e+002	5	U		---	---	---	---	R.GSCLNCHMLTCPR.A + Deamidated (NQ); Oxidation (M); 2 Propionamide (C)
12654	473.0477	1888.1617	1887.9493	0.2124	0	2	5.8e+002	1	U		---	---	---	---	K.TPMMSVPVLNTK.K + Deamidated (NQ); 2 Oxidation (M); Phospho (ST)
14891	737.3713	2209.0921	2209.2139	-0.1218	0	25	5.8	1	U		1.058	1.062	0.986	0.982	R.FNPSVFFLDFLVVPPSR.Y
16576	617.3497	2465.3697	2465.2432	0.1265	1	5	4.7e+002	3	U		---	---	---	---	K.LYLLLRGSCLNCHMLTCPR.A + Cys->Dha (C); Deamidated (NQ); Oxidation (M); Trioxidation (C)
17070	858.1612	2571.4618	2571.2966	0.1652	0	8	2e+002	1	U		---	---	---	---	R.LGDQMFTNGQTVNLQAVMK.D + 3 Deamidated (NQ); Oxidation (M)
17075	858.1952	2571.5638	2571.2966	0.2672	0	(6)	1.7e+002	4	U		---	---	---	---	R.LGDQMFTNGQTVNLQAVMK.D + 3 Deamidated (NQ); Oxidation (M)
17405	884.8473	2651.5201	2651.2629	0.2571	0	(7)	2.3e+002	10	U		---	---	---	---	R.LGDQMFTNGQTVNLQAVMK.D + 3 Deamidated (NQ); Oxidation (M); Phospho (ST)
17409	885.1625	2652.4657	2652.2469	0.2187	0	(6)	3.7e+002	8	U		---	---	---	---	R.LGDQMFTNGQTVNLQAVMK.D + 4 Deamidated (NQ); Oxidation (M); Phospho (ST)
17477	667.6442	2666.5477	2666.2738	0.2738	0	(2)	7.3e+002	4	U		---	---	---	---	R.LGDQMFTNGQTVNLQAVMK.D + 2 Deamidated (NQ); 2 Oxidation (M); Phospho (ST)
18137	954.5265	2860.5577	2860.3049	0.2528	1	1	1.2e+003	10	U		---	---	---	---	R.LQSHVNIVFDSEMDKLMMDK.Y + Acetyl (K); GlyGly (K); Oxidation (M); Phospho (ST)
18442	743.6873	2970.7201	2970.4620	0.2581	0	10	87	1	U		---	---	---	---	K.INFDMSSLVVSLAHGAVIYATK.G + Deamidated (NQ); Oxidation (M); 2 Phospho (ST)
18915	797.9751	3187.8713	3187.6349	0.2364	1	13	43	4	U		---	---	---	---	R.EILMVASANIKTPMMSVPVLNTK.K + Deamidated (NQ); GlyGly (K); 3 Oxidation (M); Phospho (ST)
18920	798.2284	3188.8845	3188.6189	0.2656	1	(7)	1.5e+002	7	U		---	---	---	---	R.EILMVASANIKTPMMSVPVLNTK.K + 2 Deamidated (NQ); GlyGly (K); 3 Oxidation (M); Phospho (ST)
MECR_HUMAN Mass: 44527 Score: 25 Matches: 6(0) Sequences: 1(0) emPAI: 0.07
Trans-2-enoyl-CoA reductase, mitochondrial OS=Homo sapiens GN=MECR PE=1 SV=1
Check to include this hit in error tolerant search or archive report
Quantitation:	Ratio	Weighted	N	SD(geo)
	127/126	1.058	1	1.000
	128/126	1.096	1	1.000
	129/126	1.061	1	1.000
	130/126	1.172	1	1.000
	131/126	1.197	1	1.000
Query	Observed	Mr(expt)	Mr(calc)	Delta	Miss	Score	Expect	Rank	Unique		127/126	128/126	129/126	130/126	Peptide
12712	633.3970	1897.1692	1897.0584	0.1108	1	(14)	31	1	U		---	---	---	---	R.TINVVRDRPDIQK.L + Deamidated (NQ); GlyGly (K)
12715	633.4059	1897.1959	1897.0584	0.1375	1	(9)	77	1	U		---	---	---	---	R.TINVVRDRPDIQK.L + Deamidated (NQ); GlyGly (K)
12716	633.4069	1897.1989	1897.0584	0.1405	1	(9)	88	2	U		---	---	---	---	R.TINVVRDRPDIQK.L + Deamidated (NQ); GlyGly (K)
12717	633.4144	1897.2214	1897.0584	0.1630	1	(1)	4e+002	9	U		---	---	---	---	R.TINVVRDRPDIQK.L + Deamidated (NQ); GlyGly (K)
12718	633.4214	1897.2424	1897.0584	0.1840	1	(0)	4.5e+002	4	U		---	---	---	---	R.TINVVRDRPDIQK.L + Deamidated (NQ); GlyGly (K)
12720	633.6927	1898.0563	1898.0424	0.0139	1	25	3.9	1	U		1.058	1.096	1.061	1.172	R.TINVVRDRPDIQK.L + 2 Deamidated (NQ); GlyGly (K)
AT2B1_HUMAN Mass: 159293 Score: 25 Matches: 17(0) Sequences: 12(0) emPAI: 0.02
Plasma membrane calcium-transporting ATPase 1 OS=Homo sapiens GN=ATP2B1 PE=1 SV=3
Check to include this hit in error tolerant search or archive report
Quantitation:	Ratio	Weighted	N	SD(geo)
	127/126	0.924	1	1.000
	128/126	0.992	1	1.000
	129/126	0.908	1	1.000
	130/126	1.090	1	1.000
	131/126	1.115	1	1.000
Query	Observed	Mr(expt)	Mr(calc)	Delta	Miss	Score	Expect	Rank	Unique		127/126	128/126	129/126	130/126	Peptide
3035	481.3216	960.6286	960.6373	-0.0087	0	4	2.2e+002	1			---	---	---	---	R.AIATK.C
3190	489.3001	976.5856	976.5028	0.0828	0	1	3.8e+002	1			---	---	---	---	R.SSPTDK.H + GlyGly (K)
6089	616.8602	1231.7058	1231.7178	-0.0119	0	3	3.1e+002	2			---	---	---	---	R.IEQEQK.F
6898	435.6065	1303.7977	1303.7716	0.0261	1	3	3e+002	2			---	---	---	---	R.RGQILWFR.G
8155	710.9198	1419.8250	1419.7343	0.0907	0	11	56	1			---	---	---	---	R.MVTGDNINTAR.A
9355	766.4194	1530.8242	1530.8278	-0.0036	0	25	3.1	1	U		0.924	0.992	0.908	1.090	K.TVIEPMASEGLR.T
9829	395.7323	1578.9001	1578.6895	0.2106	0	8	1.4e+002	2	U		---	---	---	---	K.GIIDSTVSDQR.Q + 2 Phospho (ST)
12206	459.7980	1835.1629	1835.0414	0.1215	1	(6)	1.7e+002	3			---	---	---	---	R.NKPLISRTMMK.N + Acetyl (K); Deamidated (NQ); Oxidation (M)
14209	707.0121	2118.0145	2118.1550	-0.1406	1	8	2.8e+002	6			---	---	---	---	R.NKPLISRTMMK.N + Deamidated (NQ); 2 Oxidation (M); Phospho (ST)
14442	717.7721	2150.2945	2150.1771	0.1174	1	4	3.3e+002	4			---	---	---	---	R.MVTGDNINTARAIATK.C + Deamidated (NQ); Oxidation (M)
14501	721.0617	2160.1633	2159.9835	0.1798	0	3	8.2e+002	2	U		---	---	---	---	K.IQESYGDVYGICTK.L + Cys->Dha (C); Deamidated (NQ); Phospho (ST); Phospho (Y)
15493	574.6084	2294.4045	2294.1148	0.2897	1	(4)	2.8e+002	7			---	---	---	---	R.MVTGDNINTARAIATK.C + Deamidated (NQ); 2 Phospho (ST)
15607	770.7835	2309.3287	2309.1257	0.2030	1	(2)	8.2e+002	9			---	---	---	---	R.MVTGDNINTARAIATK.C + Oxidation (M); 2 Phospho (ST)
16354	809.4640	2425.3702	2425.1602	0.2100	0	8	2.2e+002	1	U		---	---	---	---	K.NNNAVDSGIHLTIEMNK.S + 2 Deamidated (NQ); Oxidation (M); Phospho (ST)
16358	607.3676	2425.4413	2425.1602	0.2811	0	(4)	3.5e+002	8	U		---	---	---	---	K.NNNAVDSGIHLTIEMNK.S + 2 Deamidated (NQ); Oxidation (M); Phospho (ST)
16696	623.1102	2488.4117	2488.1476	0.2641	0	(1)	1e+003	7	U		---	---	---	---	K.NNNAVDSGIHLTIEMNK.S + Deamidated (NQ); 2 Phospho (ST)
17090	860.4919	2578.4539	2578.5100	-0.0561	0	19	20	1	U		---	---	---	---	R.GGQVIQIPVADITVGDIAQVK.Y
NNTM_HUMAN Mass: 128260 Score: 24 Matches: 12(0) Sequences: 10(0) emPAI: 0.03
NAD(P) transhydrogenase, mitochondrial OS=Homo sapiens GN=NNT PE=1 SV=3
Check to include this hit in error tolerant search or archive report
Quantitation:	Ratio	Weighted	N	SD(geo)
	127/126	0.762	1	1.000
	128/126	0.903	1	1.000
	129/126	0.832	1	1.000
	130/126	0.971	1	1.000
	131/126	1.034	1	1.000
Query	Observed	Mr(expt)	Mr(calc)	Delta	Miss	Score	Expect	Rank	Unique		127/126	128/126	129/126	130/126	Peptide
4492	553.3143	1104.6140	1104.6494	-0.0354	0	6	1.2e+002	3	U		---	---	---	---	K.AATITPFR.K
4502	553.3585	1104.7024	1104.6494	0.0530	0	(5)	1.8e+002	3	U		---	---	---	---	K.AATITPFR.K
5028	572.8870	1143.7594	1143.7001	0.0594	1	4	2.3e+002	1	U		---	---	---	---	K.QVIVMKR.S + Acetyl (K)
6798	650.4150	1298.8154	1298.8328	-0.0173	0	13	31	1	U		---	---	---	---	K.QLTVGVPK.E
6937	654.8983	1307.7820	1307.7161	0.0660	0	0	5.4e+002	5	U		---	---	---	---	K.TCDALQAK.V + Deamidated (NQ)
7289	668.4258	1334.8370	1334.7964	0.0407	0	7	1.2e+002	1	U		---	---	---	---	R.AAALEQFK.S
7950	700.9321	1399.8496	1399.8553	-0.0056	0	24	2.5	1	U		0.762	0.903	0.832	0.971	R.VAGAQIQGAK.E
8234	714.3964	1426.7782	1426.8954	-0.1171	0	5	2.2e+002	2	U		---	---	---	---	K.VIFPAPTPK.N
9327	383.0017	1527.9777	1527.8501	0.1276	1	6	1.7e+002	5	U		---	---	---	---	K.SKQVIVMK.R + Acetyl (K); Oxidation (M); Phospho (ST)
15297	566.5762	2262.2757	2262.0297	0.2460	0	5	4e+002	3	U		---	---	---	---	R.MATQASTLYSNNITK.L + 2 Deamidated (NQ); Phospho (ST); Phospho (Y)
17906	699.3953	2793.5521	2793.3120	0.2401	1	5	4.4e+002	1	U		---	---	---	---	M.ANLLKTVVTGCSCPLLSNLGSCK.G + 2 Acetyl (K); 2 Phospho (ST)
17907	699.3991	2793.5673	2793.3120	0.2553	1	(4)	5.5e+002	1	U		---	---	---	---	M.ANLLKTVVTGCSCPLLSNLGSCK.G + 2 Acetyl (K); 2 Phospho (ST)
ACACA_HUMAN Mass: 290364 Score: 24 Matches: 13(0) Sequences: 9(0) emPAI: 0.01
Acetyl-CoA carboxylase 1 OS=Homo sapiens GN=ACACA PE=1 SV=2
Check to include this hit in error tolerant search or archive report
Quantitation:	Ratio	Weighted	N	SD(geo)
	127/126	1.134	1	1.000
	128/126	0.932	1	1.000
	129/126	1.106	1	1.000
	130/126	1.277	1	1.000
	131/126	1.241	1	1.000
Query	Observed	Mr(expt)	Mr(calc)	Delta	Miss	Score	Expect	Rank	Unique		127/126	128/126	129/126	130/126	Peptide
2797	468.2260	934.4374	934.4923	-0.0548	0	6	85	7			---	---	---	---	K.EVTDSR.T
3039	481.3291	960.6436	960.5443	0.0994	0	2	3.7e+002	8			---	---	---	---	K.IEESVR.S
3529	509.3384	1016.6622	1016.6181	0.0441	0	2	3.3e+002	8	U		---	---	---	---	R.IQSTALR.G
12089	910.9499	1819.8852	1820.0035	-0.1183	0	24	4.6	1	U		1.134	0.932	1.106	1.277	R.IGSFGPQEDLLFLR.A
13623	680.1043	2037.2911	2037.2036	0.0874	1	(6)	1.4e+002	3			---	---	---	---	K.VIEKVLIANNGIAAVK.C + Acetyl (K); Deamidated (NQ); GlyGly (K)
13626	680.1178	2037.3316	2037.2036	0.1279	1	8	65	5			---	---	---	---	K.VIEKVLIANNGIAAVK.C + Acetyl (K); Deamidated (NQ); GlyGly (K)
13627	680.1213	2037.3421	2037.2036	0.1384	1	(7)	69	6			---	---	---	---	K.VIEKVLIANNGIAAVK.C + Acetyl (K); Deamidated (NQ); GlyGly (K)
14621	725.4137	2173.2193	2173.1866	0.0326	1	6	3.3e+002	5			---	---	---	---	R.EEAISNMVVALKELSIR.G + Acetyl (K); Deamidated (NQ)
16342	807.4823	2419.4251	2419.2620	0.1631	0	(5)	3.1e+002	1	U		---	---	---	---	R.LLLEAMDELEVAFNNTNVR.T
16819	839.4992	2515.4758	2515.2232	0.2526	0	9	1.1e+002	3	U		---	---	---	---	R.LLLEAMDELEVAFNNTNVR.T + Oxidation (M); Phospho (ST)
16864	843.4605	2527.3597	2527.1294	0.2303	0	5	5.6e+002	9	U		---	---	---	---	K.DNTCVVEFQFMLPTSHPNR.G + Cys->Dha (C); 2 Deamidated (NQ); Oxidation (M); Phospho (ST)
16865	843.4820	2527.4242	2527.1294	0.2948	0	(3)	7.2e+002	2	U		---	---	---	---	K.DNTCVVEFQFMLPTSHPNR.G + Cys->Dha (C); 2 Deamidated (NQ); Oxidation (M); Phospho (ST)
18322	975.9191	2924.7355	2924.4748	0.2606	1	1	6e+002	5	U		---	---	---	---	K.QSRHLEVQILADQYGNAISLFGR.D + Deamidated (NQ); Phospho (Y)
DHX30_HUMAN Mass: 148750 Score: 22 Matches: 11(0) Sequences: 10(0) emPAI: 0.02
Putative ATP-dependent RNA helicase DHX30 OS=Homo sapiens GN=DHX30 PE=1 SV=1
Check to include this hit in error tolerant search or archive report
Quantitation:	Ratio	Weighted	N	SD(geo)
	127/126	1.032	1	1.000
	128/126	1.009	1	1.000
	129/126	0.952	1	1.000
	130/126	0.799	1	1.000
	131/126	0.954	1	1.000
Query	Observed	Mr(expt)	Mr(calc)	Delta	Miss	Score	Expect	Rank	Unique		127/126	128/126	129/126	130/126	Peptide
2565	457.2958	912.5770	912.5595	0.0175	0	12	17	1	U		---	---	---	---	R.LNPALR.L + Deamidated (NQ)
2568	457.3347	912.6548	912.5595	0.0953	0	(3)	1.4e+002	8	U		---	---	---	---	R.LNPALR.L + Deamidated (NQ)
3140	487.8068	973.5990	973.5871	0.0119	1	5	1.5e+002	6	U		---	---	---	---	R.EATRLR.S
4190	543.3350	1084.6554	1084.6668	-0.0113	1	4	1.6e+002	3	U		---	---	---	---	R.ANVIQRR.G
5281	583.8601	1165.7056	1165.5753	0.1303	0	1	3.8e+002	3	U		---	---	---	---	R.GPCGSFDVR.K
6560	638.8980	1275.7814	1275.7098	0.0717	1	4	2.4e+002	2	U		---	---	---	---	K.STINREATR.L
13237	660.4078	1978.2016	1978.0032	0.1984	1	6	2.1e+002	6	U		---	---	---	---	K.IDAERQAAAAACQLFK.G + Acetyl (K); 2 Deamidated (NQ)
14469	719.0925	2154.2557	2154.0019	0.2538	0	4	4.2e+002	1	U		---	---	---	---	R.NNEPLTHAMYNLASLR.E + 2 Deamidated (NQ); Phospho (ST)
14903	737.4491	2209.3255	2209.2521	0.0734	0	22	5.1	1	U		1.032	1.009	0.952	0.799	K.AVDEAVILLQEIGVLDQR.E
15273	566.3000	2261.1709	2261.0011	0.1698	1	3	9.5e+002	2	U		---	---	---	---	K.NLMQFHTVGTKTK.L + Acetyl (K); Deamidated (NQ); Oxidation (M); 3 Phospho (ST)
16714	832.8258	2495.4556	2495.3741	0.0815	1	4	4.3e+002	3	U		---	---	---	---	K.GVLMAGLYPNLIQVRQGK.V + Deamidated (NQ); Phospho (Y)
DYSF_HUMAN Mass: 265331 Score: 22 Matches: 10(0) Sequences: 8(0) emPAI: 0.01
Dysferlin OS=Homo sapiens GN=DYSF PE=1 SV=1
Check to include this hit in error tolerant search or archive report
Quantitation:	Ratio	Weighted	N	SD(geo)
	127/126	1.017	1	1.000
	128/126	1.030	1	1.000
	129/126	0.980	1	1.000
	130/126	1.266	1	1.000
	131/126	1.344	1	1.000
Query	Observed	Mr(expt)	Mr(calc)	Delta	Miss	Score	Expect	Rank	Unique		127/126	128/126	129/126	130/126	Peptide
5783	606.3680	1210.7214	1210.6963	0.0251	0	(1)	4.4e+002	2			---	---	---	---	K.FSDVTGK.I
5785	606.3738	1210.7330	1210.6963	0.0367	0	4	1.8e+002	1			---	---	---	---	K.FSDVTGK.I
8403	723.4349	1444.8552	1444.8841	-0.0289	1	5	2.2e+002	9	U		---	---	---	---	R.MPVQIRVK.L + Deamidated (NQ); Oxidation (M)
13244	990.5404	1979.0662	1979.1134	-0.0471	0	22	8.2	1			1.017	1.030	0.980	1.266	K.NLVDPFVEVSFAGK.M
13246	990.5582	1979.1018	1979.1134	-0.0115	0	(11)	1e+002	1			---	---	---	---	K.NLVDPFVEVSFAGK.M
13850	690.3895	2068.1467	2068.0171	0.1296	0	2	8.5e+002	8	U		---	---	---	---	K.LSVFAETYENETK.L + Phospho (ST)
14018	697.4308	2089.2706	2089.2123	0.0582	1	2	5e+002	2	U		---	---	---	---	R.TAIEILAWGLRNMK.S + Oxidation (M)
16436	815.0775	2442.2107	2442.0869	0.1238	0	11	1.7e+002	1	U		---	---	---	---	R.RPDTSFLWFTSPYK.T + 2 Phospho (ST); Phospho (Y)
18132	715.4778	2857.8821	2857.6651	0.2170	1	6	2e+002	2	U		---	---	---	---	R.QLPGVNIKPVVKVTAAGQTK.R + Acetyl (K); Deamidated (NQ); Phospho (ST)
19827	1362.3420	4084.0042	4083.7286	0.2756	1	1	2.7e+003	9	U		---	---	---	---	K.SVSDQDNYIPCTLEPVFGKMFELTCTLPLEK.D + 2 Acetyl (K); 2 Cys->Dha (C); 2 Deamidated (NQ); 4 Phospho (ST)
RPB1_HUMAN Mass: 241330 Score: 22 Matches: 7(0) Sequences: 7(0) emPAI: 0.01
DNA-directed RNA polymerase II subunit RPB1 OS=Homo sapiens GN=POLR2A PE=1 SV=2
Check to include this hit in error tolerant search or archive report
Quantitation:	Ratio	Weighted	N	SD(geo)
	127/126	0.946	1	1.000
	128/126	1.086	1	1.000
	129/126	1.090	1	1.000
	130/126	0.965	1	1.000
	131/126	0.888	1	1.000
Query	Observed	Mr(expt)	Mr(calc)	Delta	Miss	Score	Expect	Rank	Unique		127/126	128/126	129/126	130/126	Peptide
6361	630.3853	1258.7560	1258.4981	0.2580	1	1	5.2e+002	4	U		---	---	---	---	R.STLCSRR.M + 2 Phospho (ST); Trioxidation (C)
8601	730.4237	1458.8328	1458.7274	0.1055	0	0	7.2e+002	9	U		---	---	---	---	R.GNSQYPGAK.Y + Phospho (Y)
9606	780.9542	1559.8938	1559.9288	-0.0350	1	8	1.2e+002	8	U		---	---	---	---	R.RTLQEDLVK.D + Deamidated (NQ)
15210	751.3840	2251.1302	2251.2142	-0.0840	0	22	12	1	U		0.946	1.086	1.090	0.965	R.LSGEAFDWLLGEIESK.F
16630	826.1678	2475.4816	2475.2436	0.2380	0	7	1.6e+002	5	U		---	---	---	---	K.LLQFHVATMVDNELPGLPR.A + Deamidated (NQ); Oxidation (M); Phospho (ST)
18343	733.9126	2931.6213	2931.4689	0.1523	1	1	1.1e+003	10	U		---	---	---	---	K.HISPGDTKVVVENGELIMGILCK.K + 2 Acetyl (K); Oxidation (M); Phospho (ST); Propionamide (C)
19892	1064.0702	4252.2517	4252.1562	0.0955	1	4	8.4e+002	1	U		---	---	---	---	R.CIESNMLTDMTLQGIEQISKVYMHLPQTDNK.K + Cys->Dha (C); 3 Deamidated (NQ); Oxidation (M)
NEUL4_HUMAN Mass: 176656 Score: 22 Matches: 14(0) Sequences: 11(0) emPAI: 0.02
Neuralized-like protein 4 OS=Homo sapiens GN=NEURL4 PE=1 SV=2
Check to include this hit in error tolerant search or archive report
Quantitation:	Ratio	Weighted	N	SD(geo)
	127/126	1.003	1	1.000
	128/126	0.835	1	1.000
	129/126	0.924	1	1.000
	130/126	0.954	1	1.000
	131/126	0.998	1	1.000
Query	Observed	Mr(expt)	Mr(calc)	Delta	Miss	Score	Expect	Rank	Unique		127/126	128/126	129/126	130/126	Peptide
2871	473.7499	945.4852	945.5082	-0.0230	0	5	1.5e+002	6	U		---	---	---	---	R.DGQLQR.M + Deamidated (NQ)
4446	551.8280	1101.6414	1101.6345	0.0069	0	3	2.4e+002	1	U		---	---	---	---	K.AGDTVGVVR.R
4451	551.8651	1101.7156	1101.6345	0.0811	0	(1)	4.1e+002	5	U		---	---	---	---	K.AGDTVGVVR.R
4966	570.8758	1139.7370	1139.6626	0.0745	0	5	1.4e+002	2	U		---	---	---	---	K.CGTLIK.L + Trioxidation (C)
5365	588.3644	1174.7142	1174.6760	0.0382	0	6	1.4e+002	1	U		---	---	---	---	R.LEAGTLTK.K + GlyGly (K)
5816	607.8726	1213.7306	1213.6271	0.1036	0	2	3.3e+002	5	U		---	---	---	---	R.GVSIVSSTR.L + Phospho (ST)
9280	763.3905	1524.7664	1524.5941	0.1724	0	0	7.8e+002	9	U		---	---	---	---	K.SCEYHALCSR.F + Phospho (ST); Trioxidation (C)
9870	529.6024	1585.7854	1585.9428	-0.1575	1	(2)	6.1e+002	7	U		---	---	---	---	K.GATLLCALLVRVE.-
9873	529.6465	1585.9177	1585.9428	-0.0252	1	6	2.2e+002	3	U		---	---	---	---	K.GATLLCALLVRVE.-
9877	529.6578	1585.9516	1585.9428	0.0087	1	(4)	3.4e+002	9	U		---	---	---	---	K.GATLLCALLVRVE.-
10038	402.7302	1606.8917	1606.8567	0.0349	1	1	7.8e+002	7	U		---	---	---	---	K.LSNNNKTAER.R + 3 Deamidated (NQ)
12771	636.6796	1907.0170	1906.7558	0.2611	1	6	3e+002	4	U		---	---	---	---	K.TTWMVSSCEVRR.D + Oxidation (M); 2 Phospho (ST); Trioxidation (C)
13289	661.3771	1981.1095	1981.1159	-0.0064	0	22	8.1	1	U		1.003	0.835	0.924	0.954	R.GELGAGTASILSCRPLK.G + Cys->Dha (C); GlyGly (K)
17656	679.1325	2712.5009	2712.3033	0.1976	1	6	3.7e+002	1	U		---	---	---	---	K.ICEKFGPNLDTCPEGTILGLR.L + Cys->Dha (C); GlyGly (K); Phospho (ST); Trioxidation (C)
RELN_HUMAN Mass: 413833 Score: 22 Matches: 14(0) Sequences: 10(0) emPAI: 0.01
Reelin OS=Homo sapiens GN=RELN PE=1 SV=2
Check to include this hit in error tolerant search or archive report
Quantitation:	Ratio	Weighted	N	SD(geo)
	127/126	0.940	1	1.000
	128/126	0.744	1	1.000
	129/126	0.917	1	1.000
	130/126	1.217	1	1.000
	131/126	1.452	1	1.000
Query	Observed	Mr(expt)	Mr(calc)	Delta	Miss	Score	Expect	Rank	Unique		127/126	128/126	129/126	130/126	Peptide
8730	736.9256	1471.8366	1471.5788	0.2579	1	2	5.3e+002	2	U		---	---	---	---	K.FCSGRGQCTR.H + Deamidated (NQ); Phospho (ST); Trioxidation (C)
11019	854.4043	1706.7940	1706.8466	-0.0526	1	8	1.6e+002	9	U		---	---	---	---	R.LWQPYNNGKK.E + 3 Deamidated (NQ); 2 GlyGly (K)
12341	617.0132	1848.0178	1847.9402	0.0776	0	6	3.1e+002	1	U		---	---	---	---	R.ITVYLPLSTISPR.T + Phospho (ST); Phospho (Y)
13641	511.0666	2040.2373	2039.9922	0.2451	1	3	4.5e+002	1	U		---	---	---	---	R.VSYNVPLEARMK.G + Oxidation (M); Phospho (ST); Phospho (Y)
15171	562.3072	2245.1997	2244.9825	0.2172	1	2	9.7e+002	7	U		---	---	---	---	R.YHLQRILVSDTFNK.W + Acetyl (K); Deamidated (NQ); 2 Phospho (ST); Phospho (Y)
16338	807.4005	2419.1797	2418.9780	0.2016	0	3	1.1e+003	1	U		---	---	---	---	K.CSGSVSQPSVFFPTK.G + 4 Phospho (ST); Propionamide (C)
17411	885.5842	2653.7308	2653.9778	-0.2470	1	1	3.4e+002	4	U		---	---	---	---	K.CICDPGYSGPTCKISTK.N + Acetyl (K); Cys->Dha (C); 4 Phospho (ST); 2 Trioxidation (C)
18683	772.0186	3084.0453	3084.3186	-0.2733	0	5	4.9e+002	6	U		---	---	---	---	K.IVVGCEATSCGDLHSVMLEYTK.D + Oxidation (M); 2 Phospho (ST); 2 Trioxidation (C)
19759	967.8276	3867.2813	3867.3451	-0.0638	0	5	5.5e+002	2	U		---	---	---	---	K.IMFVLQIGSMSQTDSCNSDLSGPHAVDK.A + Deamidated (NQ); GlyGly (K); Oxidation (M); 6 Phospho (ST); Trioxidation (C)
19772	1306.9836	3917.9290	3917.9469	-0.0179	0	22	22	1	U		0.940	0.744	0.917	1.217	K.LNIGCANQFSSTAPVLLQYSHDAGMSWFLVK.E + Cys->Dha (C); Deamidated (NQ); Oxidation (M); Phospho (ST)
19773	980.7388	3918.9261	3918.9309	-0.0048	0	(11)	2.9e+002	5	U		---	---	---	---	K.LNIGCANQFSSTAPVLLQYSHDAGMSWFLVK.E + Cys->Dha (C); 2 Deamidated (NQ); Oxidation (M); Phospho (ST)
19774	1307.3344	3918.9814	3918.9309	0.0504	0	(3)	1.3e+003	6	U		---	---	---	---	K.LNIGCANQFSSTAPVLLQYSHDAGMSWFLVK.E + Cys->Dha (C); 2 Deamidated (NQ); Oxidation (M); Phospho (ST)
19775	980.7831	3919.1033	3918.9309	0.1724	0	(11)	1.5e+002	2	U		---	---	---	---	K.LNIGCANQFSSTAPVLLQYSHDAGMSWFLVK.E + Cys->Dha (C); 2 Deamidated (NQ); Oxidation (M); Phospho (ST)
19777	980.7990	3919.1669	3918.9309	0.2360	0	(10)	1.7e+002	2	U		---	---	---	---	K.LNIGCANQFSSTAPVLLQYSHDAGMSWFLVK.E + Cys->Dha (C); 2 Deamidated (NQ); Oxidation (M); Phospho (ST)
IQGA2_HUMAN Mass: 210979 Score: 21 Matches: 36(0) Sequences: 18(0) emPAI: 0.02
Ras GTPase-activating-like protein IQGAP2 OS=Homo sapiens GN=IQGAP2 PE=1 SV=3
Check to include this hit in error tolerant search or archive report
Quantitation:	Ratio	Weighted	N	SD(geo)
	127/126	0.996	2	1.046
	128/126	0.921	2	1.013
	129/126	1.078	2	1.018
	130/126	0.915	2	1.105
	131/126	0.952	2	1.151
Query	Observed	Mr(expt)	Mr(calc)	Delta	Miss	Score	Expect	Rank	Unique		127/126	128/126	129/126	130/126	Peptide
2967	479.8173	957.6200	957.6174	0.0027	0	2	2.2e+002	4	U		---	---	---	---	K.IQSLLR.A
3997	533.3601	1064.7056	1064.6669	0.0387	0	1	3.3e+002	1			---	---	---	---	R.SLMIK.T + Oxidation (M)
4152	541.3218	1080.6290	1080.5953	0.0338	0	(0)	3.7e+002	1			---	---	---	---	K.MVVSFNR.G
4156	541.3245	1080.6344	1080.5953	0.0392	0	4	1.7e+002	1			---	---	---	---	K.MVVSFNR.G
4157	541.3318	1080.6490	1080.5953	0.0538	0	(2)	2.3e+002	2			---	---	---	---	K.MVVSFNR.G
4414	550.8608	1099.7070	1099.7735	-0.0664	0	11	33	1			---	---	---	---	K.IGLLVK.N
4417	550.9042	1099.7938	1099.7735	0.0204	0	(10)	39	1			---	---	---	---	K.IGLLVK.N
4418	550.9045	1099.7944	1099.7735	0.0210	0	(6)	1e+002	3			---	---	---	---	K.IGLLVK.N
4419	550.9159	1099.8172	1099.7735	0.0438	0	(1)	2.8e+002	9			---	---	---	---	K.IGLLVK.N
4420	550.9160	1099.8174	1099.7735	0.0440	0	(1)	2.4e+002	6			---	---	---	---	K.IGLLVK.N
5161	578.8728	1155.7310	1155.6338	0.0972	1	0	4.4e+002	2	U		---	---	---	---	K.LDGKGEPK.G + 2 Acetyl (K)
5761	604.8967	1207.7788	1207.6524	0.1264	0	5	1.6e+002	7	U		---	---	---	---	R.TPEEMK.H + Oxidation (M)
6154	413.8899	1238.6479	1238.6420	0.0059	0	(2)	3.6e+002	3	U		---	---	---	---	K.FLGVEMEK.V + Acetyl (K); Oxidation (M)
6161	413.9236	1238.7490	1238.6420	0.1070	0	(1)	3.9e+002	5	U		---	---	---	---	K.FLGVEMEK.V + Acetyl (K); Oxidation (M)
6162	413.9242	1238.7508	1238.6420	0.1088	0	4	2e+002	4	U		---	---	---	---	K.FLGVEMEK.V + Acetyl (K); Oxidation (M)
7074	660.9017	1319.7888	1319.6958	0.0931	0	3	3e+002	4	U		---	---	---	---	K.DLNLMDIK.I + GlyGly (K); Oxidation (M)
8088	708.3610	1414.7074	1414.7870	-0.0796	0	7	1.6e+002	6	U		---	---	---	---	K.LQQTLNALNK.K + Acetyl (K); 2 Deamidated (NQ)
8175	711.3608	1420.7070	1420.8179	-0.1108	0	9	92	4	U		---	---	---	---	K.ANTLSQLSK.T + 2 Deamidated (NQ)
8179	711.4186	1420.8226	1420.8179	0.0048	0	(4)	3e+002	7	U		---	---	---	---	K.ANTLSQLSK.T + 2 Deamidated (NQ)
8912	496.9922	1487.9548	1487.8188	0.1360	1	(2)	4.7e+002	1	U		---	---	---	---	R.SLMIKTK.K + GlyGly (K); Oxidation (M); Phospho (ST)
8915	496.9983	1487.9731	1487.8188	0.1543	1	6	1.4e+002	1	U		---	---	---	---	R.SLMIKTK.K + GlyGly (K); Oxidation (M); Phospho (ST)
9793	788.9163	1575.8180	1575.9212	-0.1032	0	21	7.2	1			1.017	0.915	1.087	0.867	K.LIFQMPQNK.S
9800	788.9653	1575.9160	1575.9212	-0.0052	0	(19)	12	1			0.937	0.937	1.052	1.041	K.LIFQMPQNK.S
9801	788.9981	1575.9816	1575.9212	0.0604	0	(10)	80	1			---	---	---	---	K.LIFQMPQNK.S
10558	553.6898	1658.0476	1657.7650	0.2825	1	2	4.2e+002	7	U		---	---	---	---	K.SQKLGDSESVSK.V + 2 Acetyl (K); Deamidated (NQ); Phospho (ST)
12651	945.0458	1888.0770	1887.9497	0.1273	1	8	1.9e+002	4	U		---	---	---	---	K.SERVSSDGSWLK.L + Phospho (ST)
12932	645.6787	1934.0143	1933.9472	0.0671	0	(4)	5.3e+002	3	U		---	---	---	---	K.AWVNQLETQTGEASK.L + Acetyl (K); 2 Deamidated (NQ)
12941	645.7406	1934.2000	1933.9472	0.2528	0	(5)	2.6e+002	2	U		---	---	---	---	K.AWVNQLETQTGEASK.L + Acetyl (K); 2 Deamidated (NQ)
12945	646.0263	1935.0571	1935.0905	-0.0334	1	(2)	8.9e+002	6			---	---	---	---	K.LIFQMPQNKSTK.F + Acetyl (K); Deamidated (NQ)
13508	672.7294	2015.1664	2014.8975	0.2689	0	6	3e+002	3	U		---	---	---	---	K.AWVNQLETQTGEASK.L + Acetyl (K); 3 Deamidated (NQ); Phospho (ST)
13515	673.0414	2016.1024	2016.0408	0.0616	1	3	6.7e+002	4			---	---	---	---	K.LIFQMPQNKSTK.F + Acetyl (K); 2 Deamidated (NQ); Phospho (ST)
14833	551.3421	2201.3393	2201.2252	0.1141	1	(2)	4.6e+002	4			---	---	---	---	K.LIFQMPQNKSTK.F + Phospho (ST)
15528	767.4496	2299.3270	2299.1544	0.1725	1	(1)	1e+003	3			---	---	---	---	K.LIFQMPQNKSTK.F + 2 Deamidated (NQ); Oxidation (M); 2 Phospho (ST)
16792	837.5399	2509.5979	2509.3027	0.2951	1	2	2.4e+002	10	U		---	---	---	---	K.QWVTLVVDVNQCLEGKK.S + Acetyl (K); 3 Deamidated (NQ); Trioxidation (C)
18212	723.9215	2891.6569	2891.4467	0.2102	0	2	6.6e+002	6	U		---	---	---	---	K.VQLNIQDLLQMQYEGVAVMK.M + 2 Deamidated (NQ); 2 Oxidation (M); Phospho (Y)
18214	723.9425	2891.7409	2891.4467	0.2942	0	(1)	4.7e+002	4	U		---	---	---	---	K.VQLNIQDLLQMQYEGVAVMK.M + 2 Deamidated (NQ); 2 Oxidation (M); Phospho (Y)
ZNF79_HUMAN Mass: 63564 Score: 20 Matches: 6(0) Sequences: 5(0) emPAI: 0.05
Zinc finger protein 79 OS=Homo sapiens GN=ZNF79 PE=1 SV=2
Check to include this hit in error tolerant search or archive report
Quantitation:	Ratio	Weighted	N	SD(geo)
	127/126	1.097	1	1.000
	128/126	1.044	1	1.000
	129/126	1.162	1	1.000
	130/126	0.568	1	1.000
	131/126	0.547	1	1.000
Query	Observed	Mr(expt)	Mr(calc)	Delta	Miss	Score	Expect	Rank	Unique		127/126	128/126	129/126	130/126	Peptide
8261	477.3355	1428.9847	1428.7088	0.2759	0	20	4.9	1	U		1.097	1.044	1.162	0.568	R.AKPYACNECGK.A + 2 Acetyl (K); 2 Cys->Dha (C); Deamidated (NQ)
10334	545.7019	1634.0839	1633.8006	0.2833	0	2	3.8e+002	6	U		---	---	---	---	R.AFSQNANLTK.H + 3 Deamidated (NQ); Phospho (ST)
15402	761.1073	2280.3001	2280.0230	0.2770	1	(1)	1.1e+003	7	U		---	---	---	---	K.CSECGRAFSQNANLTK.H + 2 Cys->Dha (C); 2 Deamidated (NQ); 2 Phospho (ST)
16058	596.8327	2383.3017	2383.0798	0.2219	1	9	2.3e+002	1	U		---	---	---	---	K.CSECGRAFSQNANLTK.H + Cys->Dha (C); 2 Phospho (ST); Propionamide (C)
17760	916.1760	2745.5062	2745.3272	0.1789	1	12	1.1e+002	2	U		---	---	---	---	K.CSECGKAFSQSTNLIIHQK.T + Acetyl (K); Deamidated (NQ); Phospho (ST); Propionamide (C)
18758	781.9736	3123.8653	3123.5796	0.2857	1	2	5e+002	3	U		---	---	---	---	K.AFSQSSSLIQHQRIHTGEKPYK.C + Acetyl (K); 2 Deamidated (NQ); Phospho (ST)
CETP_HUMAN Mass: 60909 Score: 19 Matches: 4(0) Sequences: 3(0) emPAI: 0.05
Cholesteryl ester transfer protein OS=Homo sapiens GN=CETP PE=1 SV=2
Check to include this hit in error tolerant search or archive report
Quantitation:	Ratio	Weighted	N	SD(geo)
	127/126	0.985	1	1.000
	128/126	0.961	1	1.000
	129/126	1.034	1	1.000
	130/126	1.164	1	1.000
	131/126	1.389	1	1.000
Query	Observed	Mr(expt)	Mr(calc)	Delta	Miss	Score	Expect	Rank	Unique		127/126	128/126	129/126	130/126	Peptide
15910	785.4706	2353.3900	2353.2482	0.1417	1	3	4.6e+002	6	U		---	---	---	---	K.ISCQNKGVVVNSSVMVK.F + Acetyl (K); Cys->Dha (C); Oxidation (M); Phospho (ST)
17125	863.5306	2587.5700	2587.3916	0.1784	1	1	5.1e+002	3	U		---	---	---	---	K.SIDVSIQNVSVVFKGTLK.Y + 2 Deamidated (NQ); GlyGly (K); Phospho (ST)
18475	995.1487	2982.4243	2982.4485	-0.0242	1	19	35	1	U		0.985	0.961	1.034	1.164	K.GQICKEINVISNIMADFVQTR.A + 2 Deamidated (NQ); Oxidation (M); Phospho (ST); Trioxidation (C)
18479	995.2538	2982.7396	2982.4485	0.2911	1	(10)	1e+002	1	U		---	---	---	---	K.GQICKEINVISNIMADFVQTR.A + 2 Deamidated (NQ); Oxidation (M); Phospho (ST); Trioxidation (C)
ENPLL_HUMAN Mass: 56601 Score: 18 Matches: 15(0) Sequences: 8(0) emPAI: 0.06
Putative endoplasmin-like protein OS=Homo sapiens GN=HSP90B2P PE=5 SV=1
Check to include this hit in error tolerant search or archive report
Quantitation:	Ratio	Weighted	N	SD(geo)
	127/126	1.006	1	1.000
	128/126	1.031	1	1.000
	129/126	1.047	1	1.000
	130/126	1.086	1	1.000
	131/126	1.128	1	1.000
Query	Observed	Mr(expt)	Mr(calc)	Delta	Miss	Score	Expect	Rank	Unique		127/126	128/126	129/126	130/126	Peptide
4494	553.3288	1104.6430	1104.6130	0.0300	0	2	3.5e+002	1			---	---	---	---	K.TFEINPR.H
4495	553.3416	1104.6686	1104.6130	0.0556	0	(1)	3.7e+002	2			---	---	---	---	K.TFEINPR.H
5258	582.8721	1163.7296	1163.7068	0.0228	0	11	43	1			---	---	---	---	R.FQNVAK.E
5262	582.8839	1163.7532	1163.7068	0.0464	0	(5)	1.4e+002	4			---	---	---	---	R.FQNVAK.E
5584	597.8982	1193.7818	1193.7095	0.0723	0	4	2e+002	3			---	---	---	---	K.TLDMIK.K + Oxidation (M)
7118	662.8865	1323.7584	1323.7552	0.0032	0	8	94	1			---	---	---	---	K.AQAYQTGK.G
7645	456.8946	1367.6620	1367.7360	-0.0740	0	(3)	3.4e+002	1			---	---	---	---	K.LGVIEDHSNR.T
7647	456.9323	1367.7751	1367.7360	0.0391	0	(5)	2.2e+002	3			---	---	---	---	K.LGVIEDHSNR.T
7649	456.9817	1367.9233	1367.7360	0.1873	0	(2)	3.1e+002	5			---	---	---	---	K.LGVIEDHSNR.T
7651	456.9848	1367.9326	1367.7360	0.1966	0	9	59	1			---	---	---	---	K.LGVIEDHSNR.T
7653	456.9949	1367.9629	1367.7360	0.2269	0	(2)	2.8e+002	7			---	---	---	---	K.LGVIEDHSNR.T
8633	488.3084	1461.9034	1461.8709	0.0324	1	3	3.8e+002	3			---	---	---	---	K.KTFEINPR.H
8756	737.4395	1472.8644	1472.7917	0.0728	0	18	14	1			1.006	1.031	1.047	1.086	R.GLFDEYGSK.K
14777	548.7630	2191.0229	2191.0791	-0.0562	1	8	2.6e+002	1	U		---	---	---	---	R.CVFITDDFRDTMPK.N + Cys->Dha (C); Phospho (ST)
15625	579.1024	2312.3805	2312.0988	0.2817	1	(1)	7e+002	8	U		---	---	---	---	R.CVFITDDFRDTMPK.N + Oxidation (M); Phospho (ST); Propionamide (C)
PHLP1_HUMAN Mass: 200140 Score: 18 Matches: 14(0) Sequences: 8(0) emPAI: 0.02
PH domain leucine-rich repeat-containing protein phosphatase 1 OS=Homo sapiens GN=PHLPP1 PE=1 SV=3
Check to include this hit in error tolerant search or archive report
Quantitation:	Ratio	Weighted	N	SD(geo)
	127/126	1.073	1	1.000
	128/126	0.979	1	1.000
	129/126	0.971	1	1.000
	130/126	1.167	1	1.000
	131/126	0.679	1	1.000
Query	Observed	Mr(expt)	Mr(calc)	Delta	Miss	Score	Expect	Rank	Unique		127/126	128/126	129/126	130/126	Peptide
2212	437.2849	872.5552	872.5143	0.0409	1	2	1.9e+002	4	U		---	---	---	---	R.AGGAGRR.R
6178	621.7956	1241.5766	1241.6720	-0.0953	0	16	13	2	U		---	---	---	---	R.SAPGAFGGPPR.A
6179	621.8378	1241.6610	1241.6720	-0.0109	0	(15)	19	2	U		---	---	---	---	R.SAPGAFGGPPR.A
6180	621.8383	1241.6620	1241.6720	-0.0099	0	(10)	57	2	U		---	---	---	---	R.SAPGAFGGPPR.A
6181	621.8586	1241.7026	1241.6720	0.0307	0	(10)	63	4	U		---	---	---	---	R.SAPGAFGGPPR.A
7298	668.8323	1335.6500	1335.7804	-0.1303	0	(9)	81	2	U		---	---	---	---	R.LQSFPASK.M + Deamidated (NQ)
7307	668.8796	1335.7446	1335.7804	-0.0357	0	11	49	2	U		---	---	---	---	R.LQSFPASK.M + Deamidated (NQ)
7309	668.8873	1335.7600	1335.7804	-0.0203	0	(7)	1.1e+002	6	U		---	---	---	---	R.LQSFPASK.M + Deamidated (NQ)
7310	668.9026	1335.7906	1335.7804	0.0103	0	(3)	2.7e+002	7	U		---	---	---	---	R.LQSFPASK.M + Deamidated (NQ)
9089	377.3848	1505.5101	1505.7152	-0.2051	0	2	3.6e+002	4	U		---	---	---	---	R.IQLSGMYNVR.K + Deamidated (NQ); Oxidation (M); Phospho (Y)
10869	563.9601	1688.8585	1688.8047	0.0538	1	3	5.8e+002	7	U		---	---	---	---	R.LQSFPASKMAK.L + Acetyl (K); Deamidated (NQ); GlyGly (K); Oxidation (M); Phospho (ST)
11955	451.0186	1800.0453	1799.8877	0.1576	1	2	6.9e+002	4	U		---	---	---	---	K.LKAIPTTIMNCR.R + Deamidated (NQ); GlyGly (K); Oxidation (M); Phospho (ST)
16401	812.5094	2434.5064	2434.3243	0.1821	0	18	10	1	U		1.073	0.979	0.971	1.167	R.ASAPAAAAAAAAAAAAAAAALAAAAGGGR.S
17051	856.3690	2566.0852	2565.9184	0.1667	0	8	3.4e+002	2	U		---	---	---	---	R.SPEPALTPAAPSGGNGSGSGAR.E + 5 Phospho (ST)
K1C28_HUMAN Mass: 56522 Score: 17 Matches: 22(0) Sequences: 7(0) emPAI: 0.12
Keratin, type I cytoskeletal 28 OS=Homo sapiens GN=KRT28 PE=1 SV=1
Check to include this hit in error tolerant search or archive report
Quantitation:	Ratio	Weighted	N	SD(geo)
	127/126	1.075	2	1.050
	128/126	1.153	2	1.068
	129/126	1.169	2	1.120
	130/126	0.979	2	1.067
	131/126	1.003	2	1.200
Query	Observed	Mr(expt)	Mr(calc)	Delta	Miss	Score	Expect	Rank	Unique		127/126	128/126	129/126	130/126	Peptide
3686	518.7985	1035.5824	1035.5552	0.0273	0	(1)	2.8e+002	1			---	---	---	---	R.LAADDFR.L
3687	518.7990	1035.5834	1035.5552	0.0283	0	(9)	47	1			---	---	---	---	R.LAADDFR.L
3688	518.8026	1035.5906	1035.5552	0.0355	0	(10)	40	1			---	---	---	---	R.LAADDFR.L
3689	518.8091	1035.6036	1035.5552	0.0485	0	15	12	1			1.096	1.122	1.219	0.953	R.LAADDFR.L
7045	660.3571	1318.6996	1318.6866	0.0130	0	(13)	36	1			---	---	---	---	K.VTMQNLNDR.L
7046	660.3670	1318.7194	1318.6866	0.0328	0	15	22	1			---	---	---	---	K.VTMQNLNDR.L
7049	660.3842	1318.7538	1318.6866	0.0672	0	(11)	56	1			---	---	---	---	K.VTMQNLNDR.L
7279	668.3558	1334.6970	1334.6815	0.0155	0	(14)	25	1			---	---	---	---	K.VTMQNLNDR.L + Oxidation (M)
9681	784.3699	1566.7252	1566.8084	-0.0831	0	(6)	2.1e+002	1			---	---	---	---	K.DAEAWFNEK.S
9686	784.4285	1566.8424	1566.8084	0.0341	0	17	18	1			1.005	1.259	0.997	1.068	K.DAEAWFNEK.S
9687	784.4429	1566.8712	1566.8084	0.0629	0	(13)	49	1			---	---	---	---	K.DAEAWFNEK.S
12608	628.0634	1881.1684	1880.9885	0.1799	1	(2)	5.4e+002	6	U		---	---	---	---	R.AEYEALAEQNRK.D + 2 Deamidated (NQ)
12611	628.0712	1881.1918	1880.9885	0.2033	1	2	4.3e+002	2	U		---	---	---	---	R.AEYEALAEQNRK.D + 2 Deamidated (NQ)
13752	515.0729	2056.2625	2056.0810	0.1815	1	5	2.3e+002	8	U		---	---	---	---	R.LIDGDGNSCSKSK.G + Cys->Dha (C); Phospho (ST)
15825	586.8382	2343.3237	2343.1847	0.1390	1	3	6.5e+002	5	U		---	---	---	---	R.RTLQTLEIQLQSLMATK.H + Acetyl (K); 3 Deamidated (NQ); Oxidation (M); Phospho (ST)
16422	610.3554	2437.3925	2437.2233	0.1692	0	(6)	3.5e+002	2	U		---	---	---	---	R.TLQTLEIQLQSLMATK.H + 2 Deamidated (NQ); 2 Phospho (ST)
16423	610.3621	2437.4193	2437.2233	0.1960	0	(7)	2.4e+002	2	U		---	---	---	---	R.TLQTLEIQLQSLMATK.H + 2 Deamidated (NQ); 2 Phospho (ST)
16424	610.3684	2437.4445	2437.2233	0.2212	0	(6)	2.3e+002	5	U		---	---	---	---	R.TLQTLEIQLQSLMATK.H + 2 Deamidated (NQ); 2 Phospho (ST)
16425	610.3761	2437.4753	2437.2233	0.2520	0	7	1.5e+002	1	U		---	---	---	---	R.TLQTLEIQLQSLMATK.H + 2 Deamidated (NQ); 2 Phospho (ST)
16496	817.5083	2449.5031	2449.3867	0.1164	1	(0)	6.2e+002	4	U		---	---	---	---	R.RTLQTLEIQLQSLMATK.H + 2 Deamidated (NQ); Oxidation (M)
16504	613.8472	2451.3597	2451.2502	0.1095	0	(0)	1.5e+003	8	U		---	---	---	---	R.TLQTLEIQLQSLMATK.H + Oxidation (M); 2 Phospho (ST)
16519	614.3693	2453.4481	2453.2183	0.2298	0	(0)	9.6e+002	7	U		---	---	---	---	R.TLQTLEIQLQSLMATK.H + 2 Deamidated (NQ); Oxidation (M); 2 Phospho (ST)
K1C27_HUMAN Mass: 55751 Score: 17 Matches: 10(0) Sequences: 4(0) emPAI: 0.06
Keratin, type I cytoskeletal 27 OS=Homo sapiens GN=KRT27 PE=1 SV=1
Check to include this hit in error tolerant search or archive report
Quantitation:	Ratio	Weighted	N	SD(geo)
	127/126	1.005	1	1.000
	128/126	1.259	1	1.000
	129/126	0.997	1	1.000
	130/126	1.068	1	1.000
	131/126	1.275	1	1.000
Query	Observed	Mr(expt)	Mr(calc)	Delta	Miss	Score	Expect	Rank	Unique		127/126	128/126	129/126	130/126	Peptide
7045	660.3571	1318.6996	1318.6866	0.0130	0	(13)	36	1			---	---	---	---	K.VTMQNLNDR.L
7046	660.3670	1318.7194	1318.6866	0.0328	0	15	22	1			---	---	---	---	K.VTMQNLNDR.L
7049	660.3842	1318.7538	1318.6866	0.0672	0	(11)	56	1			---	---	---	---	K.VTMQNLNDR.L
7279	668.3558	1334.6970	1334.6815	0.0155	0	(14)	25	1			---	---	---	---	K.VTMQNLNDR.L + Oxidation (M)
8210	712.9196	1423.8246	1423.7136	0.1110	1	3	3.3e+002	6	U		---	---	---	---	R.RLGSCGGTGSVR.L + Cys->Dha (C); Phospho (ST)
9681	784.3699	1566.7252	1566.8084	-0.0831	0	(6)	2.1e+002	1			---	---	---	---	R.DAEAWFNEK.S
9686	784.4285	1566.8424	1566.8084	0.0341	0	17	18	1			1.005	1.259	0.997	1.068	R.DAEAWFNEK.S
9687	784.4429	1566.8712	1566.8084	0.0629	0	(13)	49	1			---	---	---	---	R.DAEAWFNEK.S
11696	592.3499	1774.0279	1773.8704	0.1575	1	6	2.7e+002	1	U		---	---	---	---	K.SKGYGGPGNQTK.D + Acetyl (K); Deamidated (NQ); Phospho (ST)
12323	616.0610	1845.1612	1844.9188	0.2424	1	(2)	4.5e+002	8	U		---	---	---	---	K.SKGYGGPGNQTK.D + GlyGly (K); Phospho (ST)
DPP10_HUMAN Mass: 103710 Score: 17 Matches: 10(0) Sequences: 6(0) emPAI: 0.03
Inactive dipeptidyl peptidase 10 OS=Homo sapiens GN=DPP10 PE=1 SV=1
Check to include this hit in error tolerant search or archive report
Quantitation:	Ratio	Weighted	N	SD(geo)
	127/126	0.994	1	1.000
	128/126	1.015	1	1.000
	129/126	0.972	1	1.000
	130/126	1.087	1	1.000
	131/126	0.995	1	1.000
Query	Observed	Mr(expt)	Mr(calc)	Delta	Miss	Score	Expect	Rank	Unique		127/126	128/126	129/126	130/126	Peptide
12277	614.7070	1841.0992	1840.8212	0.2780	0	1	6.8e+002	10	U		---	---	---	---	R.QLYSASTEGLLNR.Q + Deamidated (NQ); Phospho (ST); Phospho (Y)
15364	759.3914	2275.1524	2275.2523	-0.0999	0	(6)	4.7e+002	2	U		---	---	---	---	R.LAFLMINDSLVPTMVIPR.F + Deamidated (NQ); Oxidation (M)
15367	759.4220	2275.2442	2275.2523	-0.0081	0	17	34	1	U		0.994	1.015	0.972	1.087	R.LAFLMINDSLVPTMVIPR.F + Deamidated (NQ); Oxidation (M)
15741	583.3209	2329.2545	2329.0612	0.1933	1	3	8.5e+002	1	U		---	---	---	---	-.MNQTASVSHHIKCQPSK.T + Acetyl (K); Cys->Dha (C); 3 Deamidated (NQ); GlyGly (K); Phospho (ST)
16690	622.7301	2486.8913	2487.0609	-0.1696	0	3	7.9e+002	7	U		---	---	---	---	R.AQNISILTVCETTTGACSK.K + Acetyl (K); Cys->Dha (C); 3 Phospho (ST); Propionamide (C)
16820	629.8828	2515.5021	2515.2296	0.2725	1	(2)	5.9e+002	3	U		---	---	---	---	-.MNQTASVSHHIKCQPSK.T + Cys->Dha (C); 2 Deamidated (NQ); GlyGly (K); Phospho (ST)
16939	637.3644	2545.4285	2545.3148	0.1137	1	5	4.2e+002	1	U		---	---	---	---	R.EYYITMVKWVSNTK.T + Deamidated (NQ); Oxidation (M); Phospho (ST)
17887	697.3828	2785.5021	2785.2137	0.2884	1	(5)	5.4e+002	6	U		---	---	---	---	R.EYYITMVKWVSNTK.T + Deamidated (NQ); Oxidation (M); 2 Phospho (ST); 2 Phospho (Y)
18854	791.9422	3163.7397	3163.4413	0.2984	1	(4)	6.4e+002	9	U		---	---	---	---	R.QLYSASTEGLLNRQCISCNFMK.E + Cys->Dha (C); 3 Deamidated (NQ); Phospho (ST); Phospho (Y); Propionamide (C)
19102	1095.8683	3284.5831	3284.4611	0.1220	1	4	1.2e+003	10	U		---	---	---	---	R.QLYSASTEGLLNRQCISCNFMK.E + 3 Deamidated (NQ); Oxidation (M); Phospho (ST); Phospho (Y); 2 Propionamide (C)
CDK13_HUMAN Mass: 190718 Score: 16 Matches: 26(0) Sequences: 16(0) emPAI: 0.02
Cell division protein kinase 13 OS=Homo sapiens GN=CDK13 PE=1 SV=2
Check to include this hit in error tolerant search or archive report
Quantitation:	Ratio	Weighted	N	SD(geo)
	127/126	0.905	1	1.000
	128/126	0.789	1	1.000
	129/126	0.870	1	1.000
	130/126	1.031	1	1.000
	131/126	1.230	1	1.000
Query	Observed	Mr(expt)	Mr(calc)	Delta	Miss	Score	Expect	Rank	Unique		127/126	128/126	129/126	130/126	Peptide
3423	502.8361	1003.6576	1003.5025	0.1552	0	3	2.3e+002	3	U		---	---	---	---	R.AGQEAEK.R + Acetyl (K); Deamidated (NQ)
5608	399.9344	1196.7814	1196.7015	0.0799	1	2	2.9e+002	2	U		---	---	---	---	R.RPKICGPR.Y + Acetyl (K)
6496	636.8715	1271.7284	1271.6897	0.0387	1	6	1.6e+002	1	U		---	---	---	---	R.GEGSERRPR.R
8399	723.4112	1444.8078	1444.7216	0.0862	0	6	2e+002	3	U		---	---	---	---	K.ASNTSTPTK.G + Deamidated (NQ); Phospho (ST)
8754	491.9471	1472.8195	1472.7641	0.0553	1	3	4.3e+002	4	U		---	---	---	---	K.ESKSAATK.E + GlyGly (K); Phospho (ST)
9268	762.8953	1523.7760	1523.7039	0.0721	0	(3)	4.6e+002	5	U		---	---	---	---	K.ASNTSTPTK.G + 2 Phospho (ST)
9688	784.4481	1566.8816	1566.8900	-0.0084	1	2	5.2e+002	2	U		---	---	---	---	R.GNISVKAVK.K + GlyGly (K); Phospho (ST)
10678	558.5945	1672.7617	1672.8657	-0.1040	0	(2)	6.3e+002	10	U		---	---	---	---	R.QLTHQSIINMK.E + 2 Deamidated (NQ); GlyGly (K); Oxidation (M)
10682	558.6384	1672.8934	1672.8657	0.0277	0	(0)	9.9e+002	8	U		---	---	---	---	R.QLTHQSIINMK.E + 2 Deamidated (NQ); GlyGly (K); Oxidation (M)
10710	837.9843	1673.9540	1673.8497	0.1044	0	(1)	7.4e+002	10	U		---	---	---	---	R.QLTHQSIINMK.E + 3 Deamidated (NQ); GlyGly (K); Oxidation (M)
11078	572.3353	1713.9841	1713.8389	0.1452	1	(1)	7.3e+002	3	U		---	---	---	---	K.SAATKEESVSLK.E + Acetyl (K); GlyGly (K); Phospho (ST)
11084	572.3820	1714.1242	1713.8389	0.2853	1	5	1.8e+002	2	U		---	---	---	---	K.SAATKEESVSLK.E + Acetyl (K); GlyGly (K); Phospho (ST)
11788	894.4675	1786.9204	1787.0017	-0.0812	0	13	64	7	U		---	---	---	---	R.QLTHQSIINMK.E + Deamidated (NQ); Oxidation (M)
11796	894.5176	1787.0206	1787.0017	0.0190	0	(8)	1.7e+002	5	U		---	---	---	---	R.QLTHQSIINMK.E + Deamidated (NQ); Oxidation (M)
11806	894.5658	1787.1170	1787.0017	0.1154	0	(8)	1.4e+002	6	U		---	---	---	---	R.QLTHQSIINMK.E + Deamidated (NQ); Oxidation (M)
13351	663.6731	1987.9975	1987.8824	0.1151	1	3	8e+002	1	U		---	---	---	---	K.AAKASNTSTPTK.G + GlyGly (K); 3 Phospho (ST)
13466	670.4063	2008.1971	2007.9921	0.2050	1	(3)	5.3e+002	6	U		---	---	---	---	K.QMGMTDDVSTIKAPR.K + GlyGly (K); Oxidation (M)
13479	671.0803	2010.2191	2010.0328	0.1863	0	5	2.7e+002	7	U		---	---	---	---	R.TNTPQGVLPSSQLK.S + 3 Deamidated (NQ); Phospho (ST)
13737	1028.1421	2054.2696	2054.1509	0.1188	1	(1)	6.5e+002	6	U		---	---	---	---	K.ILRQLTHQSIINMK.E + Deamidated (NQ); GlyGly (K); Oxidation (M)
13874	691.7455	2072.2147	2071.9635	0.2512	1	5	3.6e+002	5	U		---	---	---	---	K.QMGMTDDVSTIKAPR.K + GlyGly (K); Phospho (ST)
14870	552.8491	2207.3673	2207.3466	0.0207	1	6	1.6e+002	2	U		---	---	---	---	K.AKTKPPLQVTK.V + Deamidated (NQ); Phospho (ST)
14875	552.9078	2207.6021	2207.3466	0.2555	1	(3)	1.8e+002	6	U		---	---	---	---	K.AKTKPPLQVTK.V + Deamidated (NQ); Phospho (ST)
15318	757.7080	2270.1022	2269.9505	0.1517	1	6	4.8e+002	5	U		---	---	---	---	K.SFMRQLMEGLDYCHK.K + Acetyl (K); Cys->Dha (C); Oxidation (M); Phospho (ST); Phospho (Y)
15760	777.7397	2330.1973	2330.1876	0.0097	1	9	2.3e+002	9	U		---	---	---	---	K.ILRQLTHQSIINMK.E + 2 Deamidated (NQ); Oxidation (M); 2 Phospho (ST)
17400	884.4810	2650.4212	2650.3807	0.0405	1	5	5.9e+002	7	U		---	---	---	---	R.QLTHQSIINMKEIVTDK.E + Deamidated (NQ); GlyGly (K); Phospho (ST)
18100	949.2650	2844.7732	2844.6366	0.1365	0	16	13	1	U		0.905	0.789	0.870	1.031	K.VETDAAQAAVQSAFAVLLTQLIK.A
CC121_HUMAN Mass: 40374 Score: 16 Matches: 16(0) Sequences: 7(0) emPAI: 0.08
Coiled-coil domain-containing protein 121 OS=Homo sapiens GN=CCDC121 PE=2 SV=1
Check to include this hit in error tolerant search or archive report
Quantitation:	Ratio	Weighted	N	SD(geo)
	127/126	0.977	1	1.000
	128/126	0.974	1	1.000
	129/126	1.061	1	1.000
	130/126	1.065	1	1.000
	131/126	1.271	1	1.000
Query	Observed	Mr(expt)	Mr(calc)	Delta	Miss	Score	Expect	Rank	Unique		127/126	128/126	129/126	130/126	Peptide
3039	481.3291	960.6436	960.5191	0.1245	0	5	1.8e+002	1	U		---	---	---	---	K.QAQTQR.K + Deamidated (NQ)
9689	784.4542	1566.8938	1566.8424	0.0514	0	7	1.7e+002	1	U		---	---	---	---	K.TTPSLPQGTK.S + Phospho (ST)
11792	596.6728	1786.9966	1786.9627	0.0338	1	15	32	1	U		---	---	---	---	K.TREVQAQLLQEK.R + 2 Deamidated (NQ); GlyGly (K)
11807	596.7177	1787.1313	1786.9627	0.1685	1	(6)	1.9e+002	4	U		---	---	---	---	K.TREVQAQLLQEK.R + 2 Deamidated (NQ); GlyGly (K)
11808	596.7229	1787.1469	1786.9627	0.1841	1	(7)	1.4e+002	5	U		---	---	---	---	K.TREVQAQLLQEK.R + 2 Deamidated (NQ); GlyGly (K)
11810	596.7294	1787.1664	1786.9627	0.2036	1	(7)	1.1e+002	5	U		---	---	---	---	K.TREVQAQLLQEK.R + 2 Deamidated (NQ); GlyGly (K)
11811	596.7363	1787.1871	1786.9627	0.2243	1	(7)	84	3	U		---	---	---	---	K.TREVQAQLLQEK.R + 2 Deamidated (NQ); GlyGly (K)
14472	539.5985	2154.3649	2154.1590	0.2059	1	3	2.6e+002	5	U		---	---	---	---	K.TALLQKENIQSSLK.R + Acetyl (K); 2 Deamidated (NQ); Phospho (ST)
14651	545.2900	2177.1309	2177.1387	-0.0078	1	(3)	8.6e+002	3	U		---	---	---	---	R.QDVPKTTPSLPQGTK.S + Acetyl (K); Deamidated (NQ); Phospho (ST)
15195	750.4078	2248.2016	2248.1870	0.0146	1	(2)	1.1e+003	9	U		---	---	---	---	R.QDVPKTTPSLPQGTK.S + GlyGly (K); Phospho (ST)
15258	565.3500	2257.3709	2257.1132	0.2577	1	2	4.9e+002	5	U		---	---	---	---	K.QEKEIQTLQEETK.K + 2 Deamidated (NQ); GlyGly (K); Phospho (ST)
15304	566.8468	2263.3581	2263.1962	0.1619	1	1	6.7e+002	1	U		---	---	---	---	R.LQGSHNQCLNRQDVPK.T + Cys->Dha (C); 3 Deamidated (NQ)
16448	815.4461	2443.3165	2443.2733	0.0431	1	(10)	1.6e+002	1	U		---	---	---	---	R.QDVPKTTPSLPQGTK.S + 2 Phospho (ST)
16452	815.4579	2443.3519	2443.2733	0.0785	1	(11)	1.2e+002	1	U		---	---	---	---	R.QDVPKTTPSLPQGTK.S + 2 Phospho (ST)
16453	815.4585	2443.3537	2443.2733	0.0803	1	(4)	5.8e+002	7	U		---	---	---	---	R.QDVPKTTPSLPQGTK.S + 2 Phospho (ST)
16457	815.4821	2443.4245	2443.2733	0.1511	1	16	30	2	U		0.977	0.974	1.061	1.065	R.QDVPKTTPSLPQGTK.S + 2 Phospho (ST)
AT8B4_HUMAN Mass: 151823 Score: 15 Matches: 16(0) Sequences: 5(0) emPAI: 0.02
Probable phospholipid-transporting ATPase IM OS=Homo sapiens GN=ATP8B4 PE=2 SV=3
Check to include this hit in error tolerant search or archive report
Quantitation:	Ratio	Weighted	N	SD(geo)
	127/126	1.085	1	1.000
	128/126	1.106	1	1.000
	129/126	1.155	1	1.000
	130/126	1.187	1	1.000
	131/126	1.199	1	1.000
Query	Observed	Mr(expt)	Mr(calc)	Delta	Miss	Score	Expect	Rank	Unique		127/126	128/126	129/126	130/126	Peptide
3373	334.2050	999.5932	999.5777	0.0155	1	6	82	1	U		---	---	---	---	K.RCSINGR.I + Cys->Dha (C)
9959	532.6494	1594.9264	1594.8754	0.0510	1	4	3.5e+002	1	U		---	---	---	---	K.LMQNSGKTK.F + Deamidated (NQ); GlyGly (K); Oxidation (M)
10388	821.9774	1641.9402	1641.9166	0.0237	0	6	2.5e+002	1	U		---	---	---	---	K.NDLLELACMCK.T + 2 Cys->Dha (C)
11204	576.3678	1726.0816	1725.8869	0.1947	0	(2)	5.2e+002	6	U		---	---	---	---	K.NDLLELACMCK.T + Oxidation (M)
11920	600.0371	1797.0895	1796.9240	0.1655	0	(4)	3.8e+002	3	U		---	---	---	---	K.NDLLELACMCK.T + Oxidation (M); Propionamide (C)
13916	520.5540	2078.1869	2078.1034	0.0835	1	(1)	9.7e+002	9	U		---	---	---	---	K.NDLLELACMCKTVICCR.V + Acetyl (K); 4 Cys->Dha (C); Oxidation (M)
14709	546.2803	2181.0921	2181.0505	0.0416	1	(4)	7.3e+002	4	U		---	---	---	---	K.NDLLELACMCKTVICCR.V + Acetyl (K); Cys->Dha (C); Deamidated (NQ); Oxidation (M)
15293	755.0782	2262.2128	2262.0389	0.1739	1	(5)	5.5e+002	1	U		---	---	---	---	K.NDLLELACMCKTVICCR.V + Acetyl (K); Oxidation (M); Trioxidation (C)
15299	755.1056	2262.2950	2262.0389	0.2561	1	15	40	1	U		1.085	1.106	1.155	1.187	K.NDLLELACMCKTVICCR.V + Acetyl (K); Oxidation (M); Trioxidation (C)
15411	571.3442	2281.3477	2281.0873	0.2604	1	(1)	8.4e+002	10	U		---	---	---	---	K.NDLLELACMCKTVICCR.V + Acetyl (K); 2 Cys->Dha (C); Phospho (ST); Propionamide (C)
15712	775.1473	2322.4201	2322.1407	0.2794	1	(1)	5.4e+002	10	U		---	---	---	---	K.NDLLELACMCKTVICCR.V + Acetyl (K); Cys->Dha (C); Oxidation (M); 2 Propionamide (C)
15819	781.7433	2342.2081	2342.0052	0.2028	1	(3)	8.8e+002	5	U		---	---	---	---	K.NDLLELACMCKTVICCR.V + Acetyl (K); Oxidation (M); Phospho (ST); Trioxidation (C)
15925	786.0436	2355.1090	2355.1258	-0.0168	1	(6)	5.7e+002	5	U		---	---	---	---	K.NDLLELACMCKTVICCR.V + Cys->Dha (C); GlyGly (K); Propionamide (C); Trioxidation (C)
16029	595.3397	2377.3297	2377.1829	0.1468	1	(0)	1.5e+003	2	U		---	---	---	---	K.NDLLELACMCKTVICCR.V + Acetyl (K); Cys->Dha (C); 3 Propionamide (C)
16928	848.7106	2543.1100	2543.2808	-0.1708	1	(7)	5.2e+002	4	U		---	---	---	---	K.NDLLELACMCKTVICCR.V + Oxidation (M); 2 Propionamide (C)
17107	861.8681	2582.5825	2582.3780	0.2045	1	2	4e+002	7	U		---	---	---	---	K.YRNAVTLAIGDGANDVSMIK.S + Deamidated (NQ); Oxidation (M)
SYEP_HUMAN Mass: 204628 Score: 15 Matches: 12(0) Sequences: 11(0) emPAI: 0.02
Bifunctional aminoacyl-tRNA synthetase OS=Homo sapiens GN=EPRS PE=1 SV=5
Check to include this hit in error tolerant search or archive report
Quantitation:	Ratio	Weighted	N	SD(geo)
	127/126	1.065	1	1.000
	128/126	1.048	1	1.000
	129/126	1.123	1	1.000
	130/126	0.883	1	1.000
	131/126	1.054	1	1.000
Query	Observed	Mr(expt)	Mr(calc)	Delta	Miss	Score	Expect	Rank	Unique		127/126	128/126	129/126	130/126	Peptide
4450	551.8497	1101.6848	1101.6596	0.0252	0	8	75	6	U		---	---	---	---	K.IISLDAK.L + GlyGly (K)
6389	631.3602	1260.7058	1260.7142	-0.0083	1	6	1.7e+002	1	U		---	---	---	---	K.SCQFVAVRR.D + Cys->Dha (C); Deamidated (NQ)
6770	647.3569	1292.6992	1292.7040	-0.0047	0	15	20	1	U		1.065	1.048	1.123	0.883	K.QFIAAQGSSR.S
6774	647.8626	1293.7106	1293.6880	0.0227	0	(3)	3.2e+002	9	U		---	---	---	---	K.QFIAAQGSSR.S + Deamidated (NQ)
8663	489.9727	1466.8963	1466.7584	0.1378	0	1	5e+002	8	U		---	---	---	---	R.LNLNNTVLSK.R + Acetyl (K); Deamidated (NQ); Phospho (ST)
11871	598.7306	1793.1700	1792.8803	0.2897	1	0	5e+002	5	U		---	---	---	---	K.NLQMWEEMKK.G + 2 GlyGly (K)
12850	481.2201	1920.8513	1920.8946	-0.0433	0	4	5.2e+002	3	U		---	---	---	---	K.AYVDDTPAEQMK.A + Oxidation (M); Phospho (ST)
13053	650.4062	1948.1968	1947.9218	0.2750	1	3	4e+002	9	U		---	---	---	---	R.AKIDMSSNNGCMR.D + Oxidation (M); Trioxidation (C)
13883	691.7750	2072.3032	2072.1658	0.1374	0	5	2.1e+002	5	U		---	---	---	---	K.DQVDIAVQELLQLK.A + 3 Deamidated (NQ)
13905	1038.5685	2075.1224	2074.9121	0.2104	1	8	2.5e+002	4	U		---	---	---	---	K.AYVDDTPAEQMKAER.E + Acetyl (K); Deamidated (NQ); Phospho (Y)
14754	547.8377	2187.3217	2187.1386	0.1831	0	0	8.4e+002	1	U		---	---	---	---	K.EVIPVNVPEAQEEMK.E + 2 Deamidated (NQ); Oxidation (M)
17139	865.8924	2594.6554	2594.5616	0.0938	1	10	39	1	U		---	---	---	---	K.APKDQVDIAVQELLQLK.A
K1C14_HUMAN Mass: 57029 Score: 15 Matches: 30(0) Sequences: 12(0) emPAI: 0.06
Keratin, type I cytoskeletal 14 OS=Homo sapiens GN=KRT14 PE=1 SV=4
Check to include this hit in error tolerant search or archive report
Quantitation:	Ratio	Weighted	N	SD(geo)
	127/126	1.096	1	1.000
	128/126	1.122	1	1.000
	129/126	1.219	1	1.000
	130/126	0.953	1	1.000
	131/126	0.923	1	1.000
Query	Observed	Mr(expt)	Mr(calc)	Delta	Miss	Score	Expect	Rank	Unique		127/126	128/126	129/126	130/126	Peptide
2836	472.2833	942.5520	942.4466	0.1055	0	1	2.6e+002	1			---	---	---	---	-.MTTCSR.Q + Oxidation (M)
3686	518.7985	1035.5824	1035.5552	0.0273	0	(1)	2.8e+002	1			---	---	---	---	R.LAADDFR.T
3687	518.7990	1035.5834	1035.5552	0.0283	0	(9)	47	1			---	---	---	---	R.LAADDFR.T
3688	518.8026	1035.5906	1035.5552	0.0355	0	(10)	40	1			---	---	---	---	R.LAADDFR.T
3689	518.8091	1035.6036	1035.5552	0.0485	0	15	12	1			1.096	1.122	1.219	0.953	R.LAADDFR.T
7045	660.3571	1318.6996	1318.6866	0.0130	0	(13)	36	1			---	---	---	---	K.VTMQNLNDR.L
7046	660.3670	1318.7194	1318.6866	0.0328	0	15	22	1			---	---	---	---	K.VTMQNLNDR.L
7049	660.3842	1318.7538	1318.6866	0.0672	0	(11)	56	1			---	---	---	---	K.VTMQNLNDR.L
7279	668.3558	1334.6970	1334.6815	0.0155	0	(14)	25	1			---	---	---	---	K.VTMQNLNDR.L + Oxidation (M)
8285	717.3521	1432.6896	1432.7547	-0.0650	0	5	2.2e+002	6			---	---	---	---	R.MSVEADINGLR.R
8290	717.4002	1432.7858	1432.7547	0.0312	0	(2)	4.6e+002	6			---	---	---	---	R.MSVEADINGLR.R
9252	508.2858	1521.8356	1521.9284	-0.0929	1	21	6.2	1			---	---	---	---	R.LASYLDKVR.A
9255	508.3356	1521.9850	1521.9284	0.0565	1	(9)	79	1			---	---	---	---	R.LASYLDKVR.A
9256	508.3393	1521.9961	1521.9284	0.0676	1	(6)	1.5e+002	1			---	---	---	---	R.LASYLDKVR.A
10245	407.7242	1626.8677	1626.7778	0.0899	0	8	1.7e+002	3	U		---	---	---	---	R.ADLEMQIESLK.E + Acetyl (K); Phospho (ST)
10254	407.7609	1627.0145	1626.7778	0.2367	0	(5)	2.1e+002	8	U		---	---	---	---	R.ADLEMQIESLK.E + Acetyl (K); Phospho (ST)
12241	613.7136	1838.1190	1837.8517	0.2673	0	1	6.3e+002	4			---	---	---	---	K.ASLENSLEETK.G + 2 Phospho (ST)
15284	755.0042	2261.9908	2262.0251	-0.0343	0	(18)	34	2	U		---	---	---	---	R.TMQNLEIELQSQLSMK.A + Acetyl (K); 3 Deamidated (NQ); Oxidation (M); Phospho (ST)
15285	1132.0248	2262.0350	2262.0251	0.0100	0	(18)	28	2	U		---	---	---	---	R.TMQNLEIELQSQLSMK.A + Acetyl (K); 3 Deamidated (NQ); Oxidation (M); Phospho (ST)
15286	1132.0260	2262.0374	2262.0251	0.0124	0	(25)	6.9	2	U		---	---	---	---	R.TMQNLEIELQSQLSMK.A + Acetyl (K); 3 Deamidated (NQ); Oxidation (M); Phospho (ST)
15290	755.0492	2262.1258	2262.0251	0.1007	0	(28)	2.8	2	U		---	---	---	---	R.TMQNLEIELQSQLSMK.A + Acetyl (K); 3 Deamidated (NQ); Oxidation (M); Phospho (ST)
15291	755.0583	2262.1531	2262.0251	0.1280	0	29	2.4	2	U		---	---	---	---	R.TMQNLEIELQSQLSMK.A + Acetyl (K); 3 Deamidated (NQ); Oxidation (M); Phospho (ST)
15294	755.0788	2262.2146	2262.0251	0.1895	0	(23)	7.9	2	U		---	---	---	---	R.TMQNLEIELQSQLSMK.A + Acetyl (K); 3 Deamidated (NQ); Oxidation (M); Phospho (ST)
15295	755.0807	2262.2203	2262.0251	0.1952	0	(12)	1.1e+002	2	U		---	---	---	---	R.TMQNLEIELQSQLSMK.A + Acetyl (K); 3 Deamidated (NQ); Oxidation (M); Phospho (ST)
15423	762.1198	2283.3376	2283.2637	0.0739	0	7	2.3e+002	9	U		---	---	---	---	K.ILTATVDNANVLLQIDNAR.L + Deamidated (NQ)
15427	571.8792	2283.4877	2283.2637	0.2240	0	(2)	2.2e+002	3	U		---	---	---	---	K.ILTATVDNANVLLQIDNAR.L + Deamidated (NQ)
17241	874.5088	2620.5046	2620.2894	0.2151	1	3	6.1e+002	2	U		---	---	---	---	R.RTMQNLEIELQSQLSMK.A + 2 Deamidated (NQ); 2 Oxidation (M); Phospho (ST)
17296	658.4098	2629.6101	2629.7502	-0.1401	1	1	4.6e+002	5			---	---	---	---	M.TTCSRQFTSSSSMK.G + Cys->Dha (C); Oxidation (M); 8 Phospho (ST)
17479	889.8686	2666.5840	2666.3515	0.2325	1	(3)	4.1e+002	9			---	---	---	---	R.CEMEQQNQEYKILLDVK.T + Cys->Dha (C); 2 Deamidated (NQ); GlyGly (K); Oxidation (M)
17481	889.8703	2666.5891	2666.3515	0.2376	1	3	3.6e+002	8			---	---	---	---	R.CEMEQQNQEYKILLDVK.T + Cys->Dha (C); 2 Deamidated (NQ); GlyGly (K); Oxidation (M)
K1H2_HUMAN Mass: 53265 Score: 15 Matches: 26(0) Sequences: 9(0) emPAI: 0.06
Keratin, type I cuticular Ha2 OS=Homo sapiens GN=KRT32 PE=1 SV=2
Check to include this hit in error tolerant search or archive report
Quantitation:	Ratio	Weighted	N	SD(geo)
	127/126	1.096	1	1.000
	128/126	1.122	1	1.000
	129/126	1.219	1	1.000
	130/126	0.953	1	1.000
	131/126	0.923	1	1.000
Query	Observed	Mr(expt)	Mr(calc)	Delta	Miss	Score	Expect	Rank	Unique		127/126	128/126	129/126	130/126	Peptide
3686	518.7985	1035.5824	1035.5552	0.0273	0	(1)	2.8e+002	1			---	---	---	---	K.LAADDFR.A
3687	518.7990	1035.5834	1035.5552	0.0283	0	(9)	47	1			---	---	---	---	K.LAADDFR.A
3688	518.8026	1035.5906	1035.5552	0.0355	0	(10)	40	1			---	---	---	---	K.LAADDFR.A
3689	518.8091	1035.6036	1035.5552	0.0485	0	15	12	1			1.096	1.122	1.219	0.953	K.LAADDFR.A
4533	553.8844	1105.7542	1105.6935	0.0608	0	(5)	1.3e+002	6			---	---	---	---	K.ILCTK.A + Propionamide (C)
4535	553.8884	1105.7622	1105.6935	0.0688	0	7	82	2			---	---	---	---	K.ILCTK.A + Propionamide (C)
4536	553.8910	1105.7674	1105.6935	0.0740	0	(6)	1.2e+002	2			---	---	---	---	K.ILCTK.A + Propionamide (C)
8569	729.4256	1456.8366	1456.8088	0.0278	0	8	1.3e+002	7			---	---	---	---	R.QLVEADINGLR.R + Deamidated (NQ)
14466	719.0729	2154.1969	2153.9722	0.2246	0	6	3.2e+002	3	U		---	---	---	---	M.TSSCCVTNNLQASLK.S + Cys->Dha (C); 2 Deamidated (NQ); 2 Phospho (ST)
14467	719.0739	2154.1999	2153.9722	0.2276	0	(4)	5.5e+002	3	U		---	---	---	---	M.TSSCCVTNNLQASLK.S + Cys->Dha (C); 2 Deamidated (NQ); 2 Phospho (ST)
14724	546.8416	2183.3373	2183.0853	0.2520	1	1	6.8e+002	3	U		---	---	---	---	R.TVCVPRTVGMPCSPCPQGR.Y + Cys->Dha (C); Deamidated (NQ)
14737	547.1076	2184.4013	2184.1518	0.2495	1	(4)	1.8e+002	1	U		---	---	---	---	R.TIDQLQQKILCTK.A + Acetyl (K); 2 Deamidated (NQ); Phospho (ST); Propionamide (C)
14738	547.1085	2184.4049	2184.3450	0.0598	1	7	78	1	U		---	---	---	---	R.TIDQLQQKILCTK.A + Cys->Dha (C)
16483	817.0681	2448.1825	2448.2330	-0.0505	1	(2)	1.5e+003	10			---	---	---	---	K.ADLEAQVESLKEELMCLK.K + 2 Acetyl (K); Oxidation (M); Propionamide (C)
17329	660.1087	2636.4057	2636.3806	0.0251	1	(9)	2.4e+002	1			---	---	---	---	K.ADLEAQVESLKEELMCLK.K + GlyGly (K); Oxidation (M)
17337	660.3272	2637.2797	2637.3646	-0.0849	1	10	2.4e+002	5			---	---	---	---	K.ADLEAQVESLKEELMCLK.K + Deamidated (NQ); GlyGly (K); Oxidation (M)
17341	660.3464	2637.3565	2637.3646	-0.0081	1	(9)	2.6e+002	3			---	---	---	---	K.ADLEAQVESLKEELMCLK.K + Deamidated (NQ); GlyGly (K); Oxidation (M)
17764	916.1971	2745.5695	2745.2797	0.2897	0	(0)	1.1e+003	8	U		---	---	---	---	K.LPCNPCSTPSCTTCVPSPCVTR.T + Cys->Dha (C); Deamidated (NQ); 4 Propionamide (C)
18377	737.9682	2947.8437	2948.0032	-0.1595	0	3	3.2e+002	1	U		---	---	---	---	K.LPCNPCSTPSCTTCVPSPCVTR.T + Cys->Dha (C); Deamidated (NQ); 4 Phospho (ST); Propionamide (C); 2 Trioxidation (C)
19292	860.7407	3438.9337	3438.6849	0.2488	1	18	21	1	U		---	---	---	---	R.YSSQLAQMQCMITNVEAQLAEIRAELER.Q + Cys->Dha (C); 3 Deamidated (NQ); Oxidation (M)
19314	865.1522	3456.5797	3456.6777	-0.0980	1	(18)	60	1	U		---	---	---	---	R.YSSQLAQMQCMITNVEAQLAEIRAELER.Q + 3 Deamidated (NQ)
19318	865.2422	3456.9397	3456.6478	0.2919	1	(9)	1.8e+002	3	U		---	---	---	---	R.YSSQLAQMQCMITNVEAQLAEIRAELER.Q + Cys->Dha (C); 5 Deamidated (NQ); 2 Oxidation (M)
19319	865.2483	3456.9641	3456.6777	0.2864	1	(18)	20	1	U		---	---	---	---	R.YSSQLAQMQCMITNVEAQLAEIRAELER.Q + 3 Deamidated (NQ)
19335	869.4938	3473.9461	3473.6566	0.2895	1	(6)	3.5e+002	8	U		---	---	---	---	R.YSSQLAQMQCMITNVEAQLAEIRAELER.Q + 4 Deamidated (NQ); Oxidation (M)
19339	869.6561	3474.5953	3474.6406	-0.0453	1	(18)	60	5	U		---	---	---	---	R.YSSQLAQMQCMITNVEAQLAEIRAELER.Q + 5 Deamidated (NQ); Oxidation (M)
19347	869.7063	3474.7961	3474.6406	0.1555	1	(18)	43	5	U		---	---	---	---	R.YSSQLAQMQCMITNVEAQLAEIRAELER.Q + 5 Deamidated (NQ); Oxidation (M)
K1C17_HUMAN Mass: 52888 Score: 15 Matches: 18(0) Sequences: 8(0) emPAI: 0.06
Keratin, type I cytoskeletal 17 OS=Homo sapiens GN=KRT17 PE=1 SV=2
Check to include this hit in error tolerant search or archive report
Quantitation:	Ratio	Weighted	N	SD(geo)
	127/126	1.096	1	1.000
	128/126	1.122	1	1.000
	129/126	1.219	1	1.000
	130/126	0.953	1	1.000
	131/126	0.923	1	1.000
Query	Observed	Mr(expt)	Mr(calc)	Delta	Miss	Score	Expect	Rank	Unique		127/126	128/126	129/126	130/126	Peptide
3686	518.7985	1035.5824	1035.5552	0.0273	0	(1)	2.8e+002	1			---	---	---	---	R.LAADDFR.T
3687	518.7990	1035.5834	1035.5552	0.0283	0	(9)	47	1			---	---	---	---	R.LAADDFR.T
3688	518.8026	1035.5906	1035.5552	0.0355	0	(10)	40	1			---	---	---	---	R.LAADDFR.T
3689	518.8091	1035.6036	1035.5552	0.0485	0	15	12	1			1.096	1.122	1.219	0.953	R.LAADDFR.T
5330	586.8077	1171.6008	1171.6512	-0.0504	0	(1)	4.1e+002	2	U		---	---	---	---	R.LSGGLGAGSCR.L + Cys->Dha (C)
5333	586.9138	1171.8130	1171.6512	0.1618	0	(4)	1.9e+002	1	U		---	---	---	---	R.LSGGLGAGSCR.L + Cys->Dha (C)
5334	586.9188	1171.8230	1171.6512	0.1718	0	5	1.5e+002	1	U		---	---	---	---	R.LSGGLGAGSCR.L + Cys->Dha (C)
8100	708.4300	1414.8454	1414.7983	0.0472	0	4	2.8e+002	6	U		---	---	---	---	R.LSVEADINGLR.R
8101	472.6257	1414.8553	1414.7983	0.0570	0	(3)	3.6e+002	7	U		---	---	---	---	R.LSVEADINGLR.R
9252	508.2858	1521.8356	1521.9284	-0.0929	1	21	6.2	1			---	---	---	---	R.LASYLDKVR.A
9255	508.3356	1521.9850	1521.9284	0.0565	1	(9)	79	1			---	---	---	---	R.LASYLDKVR.A
9256	508.3393	1521.9961	1521.9284	0.0676	1	(6)	1.5e+002	1			---	---	---	---	R.LASYLDKVR.A
16341	807.4679	2419.3819	2419.2145	0.1674	0	(4)	5.6e+002	6	U		---	---	---	---	R.TMQALEIELQSQLSMK.A + 2 Oxidation (M); Phospho (ST)
16661	622.1125	2484.4209	2484.1699	0.2510	0	6	3.1e+002	3	U		---	---	---	---	R.TMQALEIELQSQLSMK.A + Deamidated (NQ); Oxidation (M); 2 Phospho (ST)
17362	661.0790	2640.2869	2640.2710	0.0159	1	7	4.7e+002	1	U		---	---	---	---	R.RTMQALEIELQSQLSMK.A + Deamidated (NQ); Oxidation (M); 2 Phospho (ST)
17479	889.8686	2666.5840	2666.3515	0.2325	1	(3)	4.1e+002	9			---	---	---	---	R.CEMEQQNQEYKILLDVK.T + Cys->Dha (C); 2 Deamidated (NQ); GlyGly (K); Oxidation (M)
17481	889.8703	2666.5891	2666.3515	0.2376	1	3	3.6e+002	8			---	---	---	---	R.CEMEQQNQEYKILLDVK.T + Cys->Dha (C); 2 Deamidated (NQ); GlyGly (K); Oxidation (M)
19462	885.4425	3537.7409	3537.6383	0.1026	1	12	2.1e+002	6	U		---	---	---	---	R.TIEELQNKILTATVDNANILLQIDNAR.L + Acetyl (K); 4 Deamidated (NQ); 3 Phospho (ST)
K1C16_HUMAN Mass: 55361 Score: 15 Matches: 18(0) Sequences: 10(0) emPAI: 0.06
Keratin, type I cytoskeletal 16 OS=Homo sapiens GN=KRT16 PE=1 SV=4
Check to include this hit in error tolerant search or archive report
Quantitation:	Ratio	Weighted	N	SD(geo)
	127/126	1.096	1	1.000
	128/126	1.122	1	1.000
	129/126	1.219	1	1.000
	130/126	0.953	1	1.000
	131/126	0.923	1	1.000
Query	Observed	Mr(expt)	Mr(calc)	Delta	Miss	Score	Expect	Rank	Unique		127/126	128/126	129/126	130/126	Peptide
2836	472.2833	942.5520	942.4466	0.1055	0	1	2.6e+002	1			---	---	---	---	-.MTTCSR.Q + Oxidation (M)
3686	518.7985	1035.5824	1035.5552	0.0273	0	(1)	2.8e+002	1			---	---	---	---	R.LAADDFR.T
3687	518.7990	1035.5834	1035.5552	0.0283	0	(9)	47	1			---	---	---	---	R.LAADDFR.T
3688	518.8026	1035.5906	1035.5552	0.0355	0	(10)	40	1			---	---	---	---	R.LAADDFR.T
3689	518.8091	1035.6036	1035.5552	0.0485	0	15	12	1			1.096	1.122	1.219	0.953	R.LAADDFR.T
7045	660.3571	1318.6996	1318.6866	0.0130	0	(13)	36	1			---	---	---	---	K.VTMQNLNDR.L
7046	660.3670	1318.7194	1318.6866	0.0328	0	15	22	1			---	---	---	---	K.VTMQNLNDR.L
7049	660.3842	1318.7538	1318.6866	0.0672	0	(11)	56	1			---	---	---	---	K.VTMQNLNDR.L
7279	668.3558	1334.6970	1334.6815	0.0155	0	(14)	25	1			---	---	---	---	K.VTMQNLNDR.L + Oxidation (M)
7903	697.4227	1392.8308	1392.8260	0.0049	0	3	3.2e+002	1	U		---	---	---	---	R.QTRPILK.E + Phospho (ST)
9252	508.2858	1521.8356	1521.9284	-0.0929	1	21	6.2	1			---	---	---	---	R.LASYLDKVR.A
9255	508.3356	1521.9850	1521.9284	0.0565	1	(9)	79	1			---	---	---	---	R.LASYLDKVR.A
9256	508.3393	1521.9961	1521.9284	0.0676	1	(6)	1.5e+002	1			---	---	---	---	R.LASYLDKVR.A
12241	613.7136	1838.1190	1837.8517	0.2673	0	1	6.3e+002	4			---	---	---	---	K.ASLENSLEETK.G + 2 Phospho (ST)
15461	573.3392	2289.3277	2289.3019	0.0258	0	3	5.9e+002	10	U		---	---	---	---	R.VLQGLEIELQSQLSMK.A + Oxidation (M)
16865	843.4820	2527.4242	2527.3374	0.0868	1	1	1.1e+003	7	U		---	---	---	---	R.RVLQGLEIELQSQLSMK.A + 2 Deamidated (NQ); Oxidation (M); Phospho (ST)
17296	658.4098	2629.6101	2629.7502	-0.1401	1	1	4.6e+002	5			---	---	---	---	M.TTCSRQFTSSSSMK.G + Cys->Dha (C); Oxidation (M); 8 Phospho (ST)
19552	901.0363	3600.1161	3599.8185	0.2976	1	3	5.4e+002	5	U		---	---	---	---	R.VLQGLEIELQSQLSMKASLENSLEETK.G + Acetyl (K); 3 Deamidated (NQ); Phospho (ST)
K1C15_HUMAN Mass: 53750 Score: 15 Matches: 16(0) Sequences: 11(0) emPAI: 0.06
Keratin, type I cytoskeletal 15 OS=Homo sapiens GN=KRT15 PE=1 SV=2
Check to include this hit in error tolerant search or archive report
Quantitation:	Ratio	Weighted	N	SD(geo)
	127/126	1.096	1	1.000
	128/126	1.122	1	1.000
	129/126	1.219	1	1.000
	130/126	0.953	1	1.000
	131/126	0.923	1	1.000
Query	Observed	Mr(expt)	Mr(calc)	Delta	Miss	Score	Expect	Rank	Unique		127/126	128/126	129/126	130/126	Peptide
3060	482.3210	962.6274	962.5422	0.0853	0	4	1.6e+002	6			---	---	---	---	R.VLAEMR.E + Oxidation (M)
3686	518.7985	1035.5824	1035.5552	0.0273	0	(1)	2.8e+002	1			---	---	---	---	R.LAADDFR.L
3687	518.7990	1035.5834	1035.5552	0.0283	0	(9)	47	1			---	---	---	---	R.LAADDFR.L
3688	518.8026	1035.5906	1035.5552	0.0355	0	(10)	40	1			---	---	---	---	R.LAADDFR.L
3689	518.8091	1035.6036	1035.5552	0.0485	0	15	12	1			1.096	1.122	1.219	0.953	R.LAADDFR.L
8267	715.9241	1429.8336	1429.6839	0.1497	0	1	5.5e+002	1	U		---	---	---	---	K.IMATTIDNSR.V + Phospho (ST)
8269	715.9346	1429.8546	1429.6475	0.2071	0	5	2.5e+002	1			---	---	---	---	K.ITMQNLNDR.L + Deamidated (NQ); Oxidation (M); Phospho (ST)
9252	508.2858	1521.8356	1521.9284	-0.0929	1	21	6.2	1			---	---	---	---	R.LASYLDKVR.A
9255	508.3356	1521.9850	1521.9284	0.0565	1	(9)	79	1			---	---	---	---	R.LASYLDKVR.A
9256	508.3393	1521.9961	1521.9284	0.0676	1	(6)	1.5e+002	1			---	---	---	---	R.LASYLDKVR.A
10975	568.0225	1701.0457	1700.7643	0.2814	0	7	1.7e+002	4	U		---	---	---	---	K.AGLENSLAETECR.Y + Phospho (ST)
11789	894.4739	1786.9332	1786.8487	0.0845	1	1	8.7e+002	4	U		---	---	---	---	R.DKIMATTIDNSR.V + GlyGly (K); Phospho (ST)
14287	533.5588	2130.2061	2130.0058	0.2003	0	3	6.3e+002	1	U		---	---	---	---	R.GGSLLAGGGGFGGGSLSGGGGSR.S + Phospho (ST)
15874	588.6439	2350.5465	2350.7965	-0.2500	0	1	2.5e+002	7	U		---	---	---	---	K.QTPTSPECDYSQYFK.T + Acetyl (K); Cys->Dha (C); Deamidated (NQ); 2 Phospho (ST); 2 Phospho (Y)
17470	889.8214	2666.4424	2666.2448	0.1976	1	5	5e+002	10	U		---	---	---	---	R.CEMEAQNQEYKMLLDIK.T + Acetyl (K); Deamidated (NQ); Phospho (Y)
18398	740.3881	2957.5233	2957.3244	0.1989	1	4	9.4e+002	9	U		---	---	---	---	K.QTPTSPECDYSQYFKTIEELR.D + Acetyl (K); Deamidated (NQ); Phospho (ST); Propionamide (C)
K1H1_HUMAN Mass: 50186 Score: 15 Matches: 8(0) Sequences: 3(0) emPAI: 0.07
Keratin, type I cuticular Ha1 OS=Homo sapiens GN=KRT31 PE=1 SV=3
Check to include this hit in error tolerant search or archive report
Quantitation:	Ratio	Weighted	N	SD(geo)
	127/126	1.096	1	1.000
	128/126	1.122	1	1.000
	129/126	1.219	1	1.000
	130/126	0.953	1	1.000
	131/126	0.923	1	1.000
Query	Observed	Mr(expt)	Mr(calc)	Delta	Miss	Score	Expect	Rank	Unique		127/126	128/126	129/126	130/126	Peptide
3686	518.7985	1035.5824	1035.5552	0.0273	0	(1)	2.8e+002	1			---	---	---	---	K.LAADDFR.T
3687	518.7990	1035.5834	1035.5552	0.0283	0	(9)	47	1			---	---	---	---	K.LAADDFR.T
3688	518.8026	1035.5906	1035.5552	0.0355	0	(10)	40	1			---	---	---	---	K.LAADDFR.T
3689	518.8091	1035.6036	1035.5552	0.0485	0	15	12	1			1.096	1.122	1.219	0.953	K.LAADDFR.T
4533	553.8844	1105.7542	1105.6935	0.0608	0	(5)	1.3e+002	6			---	---	---	---	K.ILCTK.S + Propionamide (C)
4535	553.8884	1105.7622	1105.6935	0.0688	0	7	82	2			---	---	---	---	K.ILCTK.S + Propionamide (C)
4536	553.8910	1105.7674	1105.6935	0.0740	0	(6)	1.2e+002	2			---	---	---	---	K.ILCTK.S + Propionamide (C)
14826	551.0924	2200.3405	2200.1467	0.1938	1	10	82	1	U		---	---	---	---	K.TIEELQQKILCTK.S + 2 Deamidated (NQ); GlyGly (K); Phospho (ST)

### Sheet: band 2
CLH1_HUMAN Mass: 213721 Score: 1819 Matches: 211(50) Sequences: 53(19) emPAI: 0.70
Clathrin heavy chain 1 OS=Homo sapiens GN=CLTC PE=1 SV=5
Check to include this hit in error tolerant search or archive report
Quantitation:	Ratio	Weighted	N	SD(geo)
	127/126	1.018	106	1.011
	128/126	1.029	107	1.011
	129/126	0.960	107	1.018
	130/126	0.986	107	1.028
	131/126	1.000	104	1.076
Query	Observed	Mr(expt)	Mr(calc)	Delta	Miss	Score	Expect	Rank	Unique	H2O2 0mM	H2O2 0.1mM	H2O2 0.25mM	H2O2 0.5mM	H2O2 1.0mM	Peptide
2600	443.7952	885.5758	885.5599	0.0160	0	(3)	1.4e+002	2	U		---	---	---	---	K.AGLLQR.A
2601	443.7959	885.5772	885.5599	0.0174	0	(5)	92	2	U		---	---	---	---	K.AGLLQR.A
2602	443.8004	885.5862	885.5599	0.0264	0	(3)	1.3e+002	1	U		---	---	---	---	K.AGLLQR.A
2603	443.8018	885.5890	885.5599	0.0292	0	5	82	1	U		---	---	---	---	K.AGLLQR.A
2617	444.2961	886.5776	886.5439	0.0338	0	(3)	2.1e+002	1	U		---	---	---	---	K.AGLLQR.A + Deamidated (NQ)
2960	466.2904	930.5662	930.5337	0.0325	0	1	3.5e+002	5	U		---	---	---	---	R.TPDTIR.R
3533	501.3716	1000.7286	1000.7050	0.0236	0	2	2.7e+002	1			---	---	---	---	K.VIALK.A
3828	523.3480	1044.6814	1044.6697	0.0117	0	2	2.7e+002	3			---	---	---	---	K.AQLQK.G
3830	523.3519	1044.6892	1044.6697	0.0195	0	(2)	3.2e+002	1			---	---	---	---	K.AQLQK.G
3906	528.3727	1054.7308	1054.7065	0.0243	0	4	1.8e+002	1	U		---	---	---	---	K.NLILVVR.G
4218	363.2313	1086.6721	1086.6348	0.0372	1	4	1.9e+002	4	U		---	---	---	---	R.TPDTIRR.F
4494	557.7623	1113.5100	1113.5657	-0.0557	0	(1)	3.9e+002	3			---	---	---	---	R.AYEFAER.C
4495	557.8069	1113.5992	1113.5657	0.0335	0	(4)	1.8e+002	1			---	---	---	---	R.AYEFAER.C
4497	557.8138	1113.6130	1113.5657	0.0473	0	6	1.3e+002	1			---	---	---	---	R.AYEFAER.C
4629	564.8732	1127.7318	1127.7068	0.0250	0	22	3.3	1	U		---	---	---	---	K.VAANAPK.G
4630	564.8796	1127.7446	1127.7068	0.0378	0	(19)	5.8	1	U		---	---	---	---	K.VAANAPK.G
4899	578.8389	1155.6632	1155.6364	0.0269	0	(1)	4.1e+002	1	U		---	---	---	---	K.MYDAAK.L
4902	578.8461	1155.6776	1155.6364	0.0413	0	3	2.6e+002	1	U		---	---	---	---	K.MYDAAK.L
5043	582.8558	1163.6970	1163.7684	-0.0713	0	10	54	1			---	---	---	---	K.IVLYAK.K
5060	582.8983	1163.7820	1163.7684	0.0137	0	(8)	72	2			---	---	---	---	K.IVLYAK.K
5061	582.9047	1163.7948	1163.7684	0.0265	0	(8)	70	1			---	---	---	---	K.IVLYAK.K
5062	582.9063	1163.7980	1163.7684	0.0297	0	(8)	76	1			---	---	---	---	K.IVLYAK.K
5063	582.9127	1163.8108	1163.7684	0.0425	0	(5)	1.3e+002	2			---	---	---	---	K.IVLYAK.K
6365	642.3702	1282.7258	1282.8055	-0.0796	0	(18)	8.6	1	U		---	---	---	---	R.IAAYLFK.G
6367	642.4102	1282.8058	1282.8055	0.0004	0	(7)	1.1e+002	1	U		---	---	---	---	R.IAAYLFK.G
6368	642.4134	1282.8122	1282.8055	0.0068	0	(9)	72	1	U		---	---	---	---	R.IAAYLFK.G
6369	642.4254	1282.8362	1282.8055	0.0308	0	20	4.7	1	U		---	---	---	---	R.IAAYLFK.G
6370	642.4289	1282.8432	1282.8055	0.0378	0	(13)	29	1	U		---	---	---	---	R.IAAYLFK.G
6382	643.8377	1285.6608	1285.7436	-0.0828	0	(12)	37	1	U		---	---	---	---	R.AVNYFSK.V
6385	643.8796	1285.7446	1285.7436	0.0010	0	(10)	66	1	U		---	---	---	---	R.AVNYFSK.V
6389	643.8906	1285.7666	1285.7436	0.0230	0	19	7.7	1	U		---	---	---	---	R.AVNYFSK.V
6390	643.8945	1285.7744	1285.7436	0.0308	0	(15)	18	1	U		---	---	---	---	R.AVNYFSK.V
6392	643.8989	1285.7832	1285.7436	0.0396	0	(16)	14	1	U		---	---	---	---	R.AVNYFSK.V
6957	670.3790	1338.7434	1338.8226	-0.0792	0	34	0.27	1	U		0.950	0.951	0.878	0.661	K.LLLPWLEAR.I
6959	670.4246	1338.8346	1338.8226	0.0120	0	(20)	5.5	1	U		---	---	---	---	K.LLLPWLEAR.I
6961	670.4340	1338.8534	1338.8226	0.0308	0	(21)	4.5	1	U		---	---	---	---	K.LLLPWLEAR.I
6962	670.4363	1338.8580	1338.8226	0.0354	0	(29)	0.71	1	U		---	---	---	---	K.LLLPWLEAR.I
6963	670.4436	1338.8726	1338.8226	0.0500	0	(27)	0.99	1	U		---	---	---	---	K.LLLPWLEAR.I
7510	698.9069	1395.7992	1395.8015	-0.0022	0	(4)	3.1e+002	1	U		---	---	---	---	K.EAIDSYIK.A
7513	698.9301	1395.8456	1395.8015	0.0442	0	11	49	1	U		---	---	---	---	K.EAIDSYIK.A
8642	759.4528	1516.8910	1516.8979	-0.0068	1	(4)	3.5e+002	1			---	---	---	---	K.TGQIKEVER.I
8645	506.6522	1516.9348	1516.8979	0.0369	1	7	1.7e+002	4			---	---	---	---	K.TGQIKEVER.I
8697	763.3749	1524.7352	1524.8251	-0.0899	0	68	0.00013	1	U		0.900	0.882	1.018	0.885	K.LLYNNVSNFGR.L
8699	763.4221	1524.8296	1524.8251	0.0045	0	(38)	0.13	1	U		0.983	1.108	0.980	0.978	K.LLYNNVSNFGR.L
8700	763.4332	1524.8518	1524.8251	0.0267	0	(53)	0.0038	1	U		0.963	0.959	0.917	0.985	K.LLYNNVSNFGR.L
8701	763.4409	1524.8672	1524.8251	0.0421	0	(44)	0.033	1	U		0.997	0.915	0.958	0.931	K.LLYNNVSNFGR.L
8702	763.4481	1524.8816	1524.8251	0.0565	0	(68)	0.00013	1	U		0.998	0.973	1.024	1.094	K.LLYNNVSNFGR.L
8711	763.9157	1525.8168	1525.8092	0.0077	0	(2)	5.8e+002	1	U		---	---	---	---	K.LLYNNVSNFGR.L + Deamidated (NQ)
8767	767.3707	1532.7268	1532.8150	-0.0881	0	(46)	0.02	1	U		1.029	1.094	0.987	0.773	R.NNLAGAEELFAR.K
8770	767.4292	1532.8438	1532.8150	0.0289	0	(43)	0.041	1	U		0.994	0.953	0.945	1.133	R.NNLAGAEELFAR.K
8771	767.4364	1532.8582	1532.8150	0.0433	0	66	0.0002	1	U		1.051	1.116	0.925	1.212	R.NNLAGAEELFAR.K
8772	767.4435	1532.8724	1532.8150	0.0575	0	(49)	0.0099	1	U		1.024	1.171	1.034	1.212	R.NNLAGAEELFAR.K
8776	767.9056	1533.7966	1533.7990	-0.0023	0	(38)	0.13	1	U		1.052	1.003	1.006	1.131	R.NNLAGAEELFAR.K + Deamidated (NQ)
8836	514.6090	1540.8052	1540.8801	-0.0749	0	13	44	1			---	---	---	---	R.AHIAQLCEK.A + Propionamide (C)
8837	514.6522	1540.9348	1540.8801	0.0547	0	(9)	88	1			---	---	---	---	R.AHIAQLCEK.A + Propionamide (C)
8985	782.3541	1562.6936	1562.7891	-0.0955	0	(54)	0.0032	1	U		0.985	1.031	1.069	0.864	K.IYIDSNNNPER.F
8986	782.4028	1562.7910	1562.7891	0.0019	0	(50)	0.0096	1	U		0.925	0.965	0.982	1.078	K.IYIDSNNNPER.F
8988	782.4136	1562.8126	1562.7891	0.0235	0	56	0.0022	1	U		0.957	0.958	0.975	0.963	K.IYIDSNNNPER.F
8990	782.4216	1562.8286	1562.7891	0.0395	0	(35)	0.3	1	U		1.089	1.107	1.013	1.216	K.IYIDSNNNPER.F
8991	782.4283	1562.8420	1562.7891	0.0529	0	(55)	0.0032	1	U		0.948	0.985	1.023	0.862	K.IYIDSNNNPER.F
9314	537.2970	1608.8692	1608.9046	-0.0355	0	5	2.9e+002	3	U		---	---	---	---	K.HDVVFLITK.Y + Phospho (ST)
9696	831.9329	1661.8512	1661.9555	-0.1043	0	(7)	2.3e+002	1	U		---	---	---	---	K.SVDPTLALSVYLR.A
9697	831.9340	1661.8534	1661.9555	-0.1021	0	(7)	1.9e+002	1	U		---	---	---	---	K.SVDPTLALSVYLR.A
9699	831.9683	1661.9220	1661.9555	-0.0335	0	(1)	7.5e+002	2	U		---	---	---	---	K.SVDPTLALSVYLR.A
9700	831.9758	1661.9370	1661.9555	-0.0185	0	(7)	2.1e+002	1	U		---	---	---	---	K.SVDPTLALSVYLR.A
9702	832.0123	1662.0100	1661.9555	0.0545	0	32	0.56	1	U		1.076	1.021	0.959	1.097	K.SVDPTLALSVYLR.A
9703	832.0137	1662.0128	1661.9555	0.0573	0	(10)	89	1	U		---	---	---	---	K.SVDPTLALSVYLR.A
9890	562.3813	1684.1221	1684.0805	0.0416	0	7	94	1	U		---	---	---	---	K.QLPLVKPYLR.S
9903	563.5945	1687.7617	1687.8521	-0.0904	1	(6)	2.6e+002	2	U		---	---	---	---	R.FLRENPYYDSR.V
9906	563.6383	1687.8931	1687.8521	0.0410	1	8	1.8e+002	1	U		---	---	---	---	R.FLRENPYYDSR.V
9908	563.6393	1687.8961	1687.8521	0.0440	1	(6)	2.8e+002	1	U		---	---	---	---	R.FLRENPYYDSR.V
9968	847.9414	1693.8682	1693.9842	-0.1160	0	(58)	0.0017	1			1.031	1.035	1.035	1.110	K.TLQIFNIEMK.S
9969	847.9461	1693.8776	1693.9842	-0.1066	0	58	0.0016	1			1.116	1.080	0.976	1.026	K.TLQIFNIEMK.S
9970	847.9910	1693.9674	1693.9842	-0.0168	0	(41)	0.085	1			0.956	0.929	0.933	1.015	K.TLQIFNIEMK.S
9971	848.0034	1693.9922	1693.9842	0.0080	0	(27)	1.9	1			1.007	0.965	0.960	1.009	K.TLQIFNIEMK.S
9973	848.0230	1694.0314	1693.9842	0.0472	0	(35)	0.29	1			1.068	1.069	0.973	1.033	K.TLQIFNIEMK.S
9974	848.0266	1694.0386	1693.9842	0.0544	0	(36)	0.2	1			1.134	0.981	1.055	1.156	K.TLQIFNIEMK.S
10066	854.9326	1707.8506	1707.9551	-0.1045	0	28	1.6	1			1.111	1.049	1.076	1.191	K.VGYTPDWIFLLR.N
10068	854.9800	1707.9454	1707.9551	-0.0097	0	(12)	57	1			---	---	---	---	K.VGYTPDWIFLLR.N
10069	854.9862	1707.9578	1707.9551	0.0027	0	(3)	4.9e+002	2			---	---	---	---	K.VGYTPDWIFLLR.N
10071	854.9924	1707.9702	1707.9551	0.0151	0	(11)	71	1			---	---	---	---	K.VGYTPDWIFLLR.N
10072	855.0120	1708.0094	1707.9551	0.0543	0	(9)	1.2e+002	1			---	---	---	---	K.VGYTPDWIFLLR.N
10073	855.0157	1708.0168	1707.9551	0.0617	0	(8)	1.3e+002	1			---	---	---	---	K.VGYTPDWIFLLR.N
10220	864.9430	1727.8714	1727.9885	-0.1171	0	28	1.8	1	U		1.087	1.113	1.046	0.993	K.WLLLTGISAQQNR.V
10221	865.0014	1727.9882	1727.9885	-0.0003	0	(7)	2.1e+002	3	U		---	---	---	---	K.WLLLTGISAQQNR.V
10528	443.7421	1770.9393	1771.0398	-0.1005	1	(9)	1.5e+002	2	U		---	---	---	---	R.LEKHELIEFR.R
10535	443.7767	1771.0777	1771.0398	0.0379	1	(10)	82	1	U		---	---	---	---	R.LEKHELIEFR.R
10536	443.7785	1771.0849	1771.0398	0.0451	1	23	4.3	1	U		0.910	0.931	0.794	0.759	R.LEKHELIEFR.R
10538	443.7840	1771.1069	1771.0398	0.0671	1	(5)	2.7e+002	3	U		---	---	---	---	R.LEKHELIEFR.R
10824	604.0740	1809.2002	1809.1646	0.0356	1	(1)	3.9e+002	3	U		---	---	---	---	R.LKLLLPWLEAR.I
10826	604.0748	1809.2026	1809.1646	0.0380	1	(3)	2.3e+002	5	U		---	---	---	---	R.LKLLLPWLEAR.I
10827	604.0758	1809.2056	1809.1646	0.0410	1	(6)	1.2e+002	1	U		---	---	---	---	R.LKLLLPWLEAR.I
10828	604.0763	1809.2071	1809.1646	0.0425	1	(4)	1.6e+002	2	U		---	---	---	---	R.LKLLLPWLEAR.I
10829	604.0784	1809.2134	1809.1646	0.0488	1	7	72	4	U		---	---	---	---	R.LKLLLPWLEAR.I
10830	604.0842	1809.2308	1809.1646	0.0662	1	(3)	1.6e+002	2	U		---	---	---	---	R.LKLLLPWLEAR.I
10842	906.5287	1811.0428	1811.1650	-0.1221	0	(36)	0.27	1			1.179	1.379	1.011	0.925	R.NLQNLLILTAIK.A
10843	906.5347	1811.0548	1811.1650	-0.1101	0	50	0.01	1			0.950	0.969	0.811	0.723	R.NLQNLLILTAIK.A
10849	906.5919	1811.1692	1811.1650	0.0043	0	(29)	0.71	1			---	---	---	---	R.NLQNLLILTAIK.A
10850	906.6057	1811.1968	1811.1650	0.0319	0	(41)	0.036	1			0.917	1.102	0.751	0.704	R.NLQNLLILTAIK.A
10851	906.6146	1811.2146	1811.1650	0.0497	0	(37)	0.083	1			0.847	1.091	0.645	0.700	R.NLQNLLILTAIK.A
10852	906.6200	1811.2254	1811.1650	0.0605	0	(41)	0.031	1			0.936	1.033	0.672	0.728	R.NLQNLLILTAIK.A
11207	622.7364	1865.1874	1865.1231	0.0643	1	4	2.3e+002	1			---	---	---	---	K.EGQFKDIITK.V
11241	937.9996	1873.9846	1874.0126	-0.0279	0	39	0.15	1	U		1.028	1.091	0.895	1.342	R.CNEPAVWSQLAK.A + Propionamide (C)
11242	938.0020	1873.9894	1874.0126	-0.0231	0	(34)	0.53	1	U		1.194	1.242	0.863	1.444	R.CNEPAVWSQLAK.A + Propionamide (C)
11432	637.3585	1909.0537	1908.9810	0.0727	0	9	1.6e+002	1	U		---	---	---	---	K.AHTMTDDVTFWK.W
11515	642.0024	1922.9854	1923.1017	-0.1164	1	12	93	1			---	---	---	---	R.VVGAMQLYSVDRK.V
11517	642.0564	1923.1474	1923.1017	0.0456	1	(3)	4.5e+002	5			---	---	---	---	R.VVGAMQLYSVDRK.V
11652	649.6902	1946.0488	1946.0734	-0.0246	1	(1)	1.1e+003	3			---	---	---	---	K.EGQFKDIITK.V + Deamidated (NQ); Phospho (ST)
12005	672.7153	2015.1241	2015.1239	0.0002	0	11	94	1	U		---	---	---	---	R.RPISADSAIMNPASK.V
12007	672.7196	2015.1370	2015.1239	0.0131	0	(3)	7e+002	4	U		---	---	---	---	R.RPISADSAIMNPASK.V
12258	689.4143	2065.2211	2065.2130	0.0081	1	(3)	4.8e+002	2			---	---	---	---	K.KVGYTPDWIFLLR.N
12260	689.4254	2065.2544	2065.2130	0.0414	1	8	1.3e+002	1			---	---	---	---	K.KVGYTPDWIFLLR.N
12262	689.4295	2065.2667	2065.2130	0.0537	1	(7)	1.5e+002	1			---	---	---	---	K.KVGYTPDWIFLLR.N
12263	689.4392	2065.2958	2065.2130	0.0828	1	(1)	5.7e+002	7			---	---	---	---	K.KVGYTPDWIFLLR.N
12293	691.0691	2070.1855	2070.1654	0.0201	0	7	2.2e+002	3	U		---	---	---	---	R.ESYVETELIFALAK.T
12718	718.7420	2153.2042	2153.3301	-0.1260	1	(37)	0.27	1			1.010	1.025	0.900	0.872	R.NLQNLLILTAIKADR.T
12720	718.7872	2153.3398	2153.3301	0.0096	1	(25)	2.2	1			---	---	---	---	R.NLQNLLILTAIKADR.T
12721	718.7874	2153.3404	2153.3301	0.0102	1	42	0.044	1			1.027	1.067	0.796	0.761	R.NLQNLLILTAIKADR.T
12723	718.7975	2153.3707	2153.3301	0.0405	1	(20)	5	1			---	---	---	---	R.NLQNLLILTAIKADR.T
12724	718.8084	2153.4034	2153.3301	0.0732	1	(33)	0.16	1			1.024	1.004	0.889	0.933	R.NLQNLLILTAIKADR.T
12725	718.8130	2153.4172	2153.3301	0.0870	1	(8)	50	1			---	---	---	---	R.NLQNLLILTAIKADR.T
12776	722.6895	2165.0467	2165.1734	-0.1267	1	(15)	50	1			---	---	---	---	R.GQFSTDELVAEVEKR.N
12777	722.6903	2165.0491	2165.1734	-0.1243	1	(25)	5.2	1			0.997	0.964	1.014	1.002	R.GQFSTDELVAEVEKR.N
12779	722.7350	2165.1832	2165.1734	0.0098	1	46	0.037	1			0.986	1.028	0.955	0.954	R.GQFSTDELVAEVEKR.N
12780	722.7459	2165.2159	2165.1734	0.0425	1	(16)	35	1			0.971	0.997	0.962	0.995	R.GQFSTDELVAEVEKR.N
12782	722.7527	2165.2363	2165.1734	0.0629	1	(26)	3.1	1			1.045	0.973	0.886	0.862	R.GQFSTDELVAEVEKR.N
12783	722.7572	2165.2498	2165.1734	0.0764	1	(27)	2.3	1			1.067	1.010	1.046	1.108	R.GQFSTDELVAEVEKR.N
12784	722.7578	2165.2516	2165.1734	0.0782	1	(22)	7.3	1			1.117	1.048	1.052	0.972	R.GQFSTDELVAEVEKR.N
12828	724.6576	2170.9510	2171.0697	-0.1188	0	77	3.5e-005	1	U		1.273	1.356	1.212	1.404	R.TSIDAYDNFDNISLAQR.L
12829	724.6587	2170.9543	2171.0697	-0.1155	0	(28)	2.9	1	U		1.075	1.140	1.129	1.097	R.TSIDAYDNFDNISLAQR.L
13276	750.3939	2248.1599	2248.1676	-0.0077	0	(5)	6.2e+002	3	U		---	---	---	---	R.IHEGCEEPATHNALAK.I + Propionamide (C)
13278	750.3973	2248.1701	2248.1676	0.0025	0	(10)	1.7e+002	1	U		---	---	---	---	R.IHEGCEEPATHNALAK.I + Propionamide (C)
13281	563.0619	2248.2185	2248.1676	0.0509	0	(28)	2.4	1	U		1.028	1.052	0.944	1.164	R.IHEGCEEPATHNALAK.I + Propionamide (C)
13282	563.0637	2248.2257	2248.1676	0.0581	0	(27)	3	1	U		1.034	1.054	0.904	1.194	R.IHEGCEEPATHNALAK.I + Propionamide (C)
13284	563.0690	2248.2469	2248.1676	0.0793	0	(16)	39	1	U		---	---	---	---	R.IHEGCEEPATHNALAK.I + Propionamide (C)
13285	563.0701	2248.2513	2248.1676	0.0837	0	(28)	2.2	1	U		1.067	1.077	0.942	1.217	R.IHEGCEEPATHNALAK.I + Propionamide (C)
13313	753.3707	2257.0903	2257.0968	-0.0065	0	84	7.9e-006	1	U		1.101	0.991	1.055	1.158	R.IHEGCEEPATHNALAK.I + Phospho (ST)
13314	753.3729	2257.0969	2257.0968	0.0001	0	(41)	0.14	1	U		1.450	1.051	1.183	1.041	R.IHEGCEEPATHNALAK.I + Phospho (ST)
13976	801.7461	2402.2165	2402.3728	-0.1563	0	(44)	0.087	1	U		1.045	0.962	0.892	0.947	K.LHIIEVGTPPTGNQPFPK.K
13978	801.7928	2402.3566	2402.3728	-0.0162	0	(30)	1.4	1	U		1.093	1.111	1.002	0.985	K.LHIIEVGTPPTGNQPFPK.K
13979	801.8058	2402.3956	2402.3728	0.0228	0	(34)	0.42	1	U		0.964	0.912	0.892	0.895	K.LHIIEVGTPPTGNQPFPK.K
13981	801.8203	2402.4391	2402.3728	0.0663	0	(10)	93	2	U		---	---	---	---	K.LHIIEVGTPPTGNQPFPK.K
13982	801.8284	2402.4634	2402.3728	0.0906	0	44	0.027	1	U		0.998	0.963	0.895	0.793	K.LHIIEVGTPPTGNQPFPK.K
13994	802.4032	2404.1878	2404.3329	-0.1451	0	(51)	0.015	1			0.895	0.946	0.683	0.418	K.AFMTADLPNELIELLEK.I
13995	1203.1200	2404.2254	2404.3329	-0.1074	0	(25)	6.3	1			1.317	1.452	0.926	0.476	K.AFMTADLPNELIELLEK.I
13996	802.4500	2404.3282	2404.3329	-0.0047	0	(29)	2	1			0.882	0.935	0.651	0.517	K.AFMTADLPNELIELLEK.I
13997	802.4695	2404.3867	2404.3329	0.0538	0	62	0.00071	1			0.778	0.892	0.627	0.487	K.AFMTADLPNELIELLEK.I
13998	802.4854	2404.4344	2404.3329	0.1015	0	(38)	0.14	1			0.881	0.967	0.674	0.553	K.AFMTADLPNELIELLEK.I
13999	802.4874	2404.4404	2404.3329	0.1075	0	(56)	0.0023	1			0.937	1.059	0.632	0.507	K.AFMTADLPNELIELLEK.I
14059	807.7368	2420.1886	2420.3278	-0.1392	0	(38)	0.32	1			1.096	1.094	1.067	0.914	K.AFMTADLPNELIELLEK.I + Oxidation (M)
14060	807.7394	2420.1964	2420.3278	-0.1314	0	(34)	0.76	1			0.770	1.141	0.988	0.823	K.AFMTADLPNELIELLEK.I + Oxidation (M)
14061	807.7813	2420.3221	2420.3278	-0.0057	0	(50)	0.015	1			0.953	1.024	0.954	0.991	K.AFMTADLPNELIELLEK.I + Oxidation (M)
14062	807.7925	2420.3557	2420.3278	0.0279	0	(38)	0.25	1			0.939	1.041	0.807	0.884	K.AFMTADLPNELIELLEK.I + Oxidation (M)
14063	807.8136	2420.4190	2420.3278	0.0912	0	(37)	0.22	1			1.020	1.086	0.784	0.705	K.AFMTADLPNELIELLEK.I + Oxidation (M)
14064	807.8176	2420.4310	2420.3278	0.1032	0	(33)	0.45	1			0.814	1.065	0.869	0.955	K.AFMTADLPNELIELLEK.I + Oxidation (M)
14161	816.0785	2445.2137	2445.3624	-0.1488	1	31	1.5	1	U		1.050	1.035	1.138	0.798	R.KFNALFAQGNYSEAAK.V
14162	816.1247	2445.3523	2445.3624	-0.0102	1	(17)	29	1	U		---	---	---	---	R.KFNALFAQGNYSEAAK.V
14163	816.1375	2445.3907	2445.3624	0.0282	1	(31)	1	1	U		1.096	1.136	1.124	1.088	R.KFNALFAQGNYSEAAK.V
14164	816.1524	2445.4354	2445.3624	0.0729	1	(27)	2.2	1	U		1.087	1.175	1.053	1.119	R.KFNALFAQGNYSEAAK.V
14166	816.1584	2445.4534	2445.3624	0.0909	1	(25)	2.9	1	U		1.024	1.072	1.040	1.129	R.KFNALFAQGNYSEAAK.V
14242	823.7328	2468.1766	2468.3226	-0.1461	0	56	0.0058	1	U		1.095	1.022	1.256	0.971	K.FDVNTSAVQVLIEHIGNLDR.A
14243	823.7343	2468.1811	2468.3226	-0.1416	0	(28)	3.2	1	U		0.854	1.121	0.747	0.933	K.FDVNTSAVQVLIEHIGNLDR.A
14245	823.7823	2468.3251	2468.3226	0.0024	0	(25)	5.4	1	U		1.018	0.854	0.939	0.833	K.FDVNTSAVQVLIEHIGNLDR.A
14246	823.7982	2468.3728	2468.3226	0.0501	0	(31)	1.1	1	U		1.023	0.949	1.130	1.061	K.FDVNTSAVQVLIEHIGNLDR.A
14248	823.8177	2468.4313	2468.3226	0.1086	0	(31)	0.92	1	U		0.932	1.060	0.755	0.748	K.FDVNTSAVQVLIEHIGNLDR.A
14633	861.4244	2581.2514	2581.4067	-0.1553	0	81	2e-005	1	U		1.008	0.880	0.906	0.777	R.ISGETIFVTAPHEATAGIIGVNR.K
14634	861.4720	2581.3942	2581.4067	-0.0125	0	(51)	0.015	1	U		0.938	0.993	0.815	0.912	R.ISGETIFVTAPHEATAGIIGVNR.K
14635	861.4862	2581.4368	2581.4067	0.0301	0	(63)	0.00071	1	U		1.017	0.891	0.877	1.038	R.ISGETIFVTAPHEATAGIIGVNR.K
14636	861.5042	2581.4908	2581.4067	0.0841	0	(64)	0.00041	1	U		1.101	0.993	0.918	1.075	R.ISGETIFVTAPHEATAGIIGVNR.K
14637	861.5060	2581.4962	2581.4067	0.0895	0	(76)	2.9e-005	1	U		0.891	1.009	0.946	1.003	R.ISGETIFVTAPHEATAGIIGVNR.K
14639	862.0578	2583.1516	2583.3019	-0.1503	0	77	4.6e-005	1	U		1.152	0.835	1.111	1.025	K.SVNESLNNLFITEEDYQALR.T
14640	862.1047	2583.2923	2583.3019	-0.0096	0	(61)	0.0019	1	U		1.216	1.199	1.100	1.243	K.SVNESLNNLFITEEDYQALR.T
14641	862.1213	2583.3421	2583.3019	0.0402	0	(67)	0.00037	1	U		0.999	1.037	1.069	1.160	K.SVNESLNNLFITEEDYQALR.T
14642	862.1407	2583.4003	2583.3019	0.0984	0	(63)	0.00089	1	U		1.093	0.965	1.065	1.065	K.SVNESLNNLFITEEDYQALR.T
14643	862.1428	2583.4066	2583.3019	0.1047	0	(59)	0.0023	1	U		1.046	1.086	0.984	1.279	K.SVNESLNNLFITEEDYQALR.T
15045	898.4138	2692.2196	2692.3772	-0.1576	0	(59)	0.0035	1	U		0.956	1.161	1.410	1.185	R.LAELEEFINGPNNAHIQQVGDR.C
15047	898.4690	2692.3852	2692.3772	0.0080	0	(52)	0.014	1	U		1.071	1.089	1.147	1.033	R.LAELEEFINGPNNAHIQQVGDR.C
15049	898.4777	2692.4113	2692.3772	0.0341	0	61	0.0015	1	U		1.029	1.139	1.136	1.466	R.LAELEEFINGPNNAHIQQVGDR.C
15050	898.4998	2692.4776	2692.3772	0.1004	0	(50)	0.016	1	U		1.176	1.040	0.975	1.029	R.LAELEEFINGPNNAHIQQVGDR.C
15051	898.5004	2692.4794	2692.3772	0.1022	0	(55)	0.0056	1	U		0.983	1.213	1.227	1.369	R.LAELEEFINGPNNAHIQQVGDR.C
15052	898.5033	2692.4881	2692.3772	0.1109	0	(26)	4	1	U		---	---	---	---	R.LAELEEFINGPNNAHIQQVGDR.C
15053	898.7408	2693.2006	2693.3612	-0.1606	0	(42)	0.17	1	U		0.973	1.054	1.003	1.045	R.LAELEEFINGPNNAHIQQVGDR.C + Deamidated (NQ)
15054	898.7884	2693.3434	2693.3612	-0.0178	0	(21)	18	1	U		---	---	---	---	R.LAELEEFINGPNNAHIQQVGDR.C + Deamidated (NQ)
15055	898.7901	2693.3485	2693.3612	-0.0127	0	(32)	1.6	1	U		---	---	---	---	R.LAELEEFINGPNNAHIQQVGDR.C + Deamidated (NQ)
15056	898.7966	2693.3680	2693.3612	0.0068	0	(21)	19	1	U		---	---	---	---	R.LAELEEFINGPNNAHIQQVGDR.C + Deamidated (NQ)
15057	898.8058	2693.3956	2693.3612	0.0344	0	(22)	13	1	U		---	---	---	---	R.LAELEEFINGPNNAHIQQVGDR.C + Deamidated (NQ)
15058	898.8287	2693.4643	2693.3612	0.1031	0	(39)	0.22	1	U		1.174	1.111	1.150	1.272	R.LAELEEFINGPNNAHIQQVGDR.C + Deamidated (NQ)
15059	898.8348	2693.4826	2693.3612	0.1214	0	(42)	0.099	1	U		0.998	1.020	0.865	1.048	R.LAELEEFINGPNNAHIQQVGDR.C + Deamidated (NQ)
15066	899.8000	2696.3782	2696.3132	0.0650	0	(17)	47	1	U		---	---	---	---	R.LAELEEFINGPNNAHIQQVGDR.C + 4 Deamidated (NQ)
15419	707.3615	2825.4169	2825.5805	-0.1636	1	(33)	1.1	1	U		1.028	1.035	0.896	0.958	R.KFDVNTSAVQVLIEHIGNLDR.A
15420	707.3624	2825.4205	2825.5805	-0.1600	1	(22)	14	1	U		---	---	---	---	R.KFDVNTSAVQVLIEHIGNLDR.A
15422	942.8534	2825.5384	2825.5805	-0.0421	1	(28)	2.5	1	U		0.885	0.906	0.934	0.728	R.KFDVNTSAVQVLIEHIGNLDR.A
15423	707.4085	2825.6049	2825.5805	0.0244	1	(12)	85	1	U		---	---	---	---	R.KFDVNTSAVQVLIEHIGNLDR.A
15425	707.4158	2825.6341	2825.5805	0.0536	1	(2)	7.3e+002	9	U		---	---	---	---	R.KFDVNTSAVQVLIEHIGNLDR.A
15426	707.4186	2825.6453	2825.5805	0.0648	1	46	0.025	1	U		1.083	1.108	1.003	1.076	R.KFDVNTSAVQVLIEHIGNLDR.A
15428	707.4217	2825.6577	2825.5805	0.0772	1	(22)	6.3	1	U		1.129	1.123	0.942	1.024	R.KFDVNTSAVQVLIEHIGNLDR.A
15430	707.4248	2825.6701	2825.5805	0.0896	1	(42)	0.048	1	U		0.961	1.031	0.709	0.776	R.KFDVNTSAVQVLIEHIGNLDR.A
15431	707.4275	2825.6809	2825.5805	0.1004	1	(7)	1.7e+002	1	U		---	---	---	---	R.KFDVNTSAVQVLIEHIGNLDR.A
15432	707.4295	2825.6889	2825.5805	0.1084	1	(23)	4	1	U		1.081	0.999	0.894	1.019	R.KFDVNTSAVQVLIEHIGNLDR.A
15433	707.4322	2825.6997	2825.5805	0.1192	1	(6)	1.6e+002	1	U		---	---	---	---	R.KFDVNTSAVQVLIEHIGNLDR.A
15645	735.6741	2938.6673	2938.6646	0.0027	1	38	0.18	1	U		0.983	1.051	0.891	1.132	R.ISGETIFVTAPHEATAGIIGVNRK.G
15980	1066.8354	3197.4844	3197.5592	-0.0749	0	60	0.0033	1	U		0.923	0.984	1.149	0.823	K.ADDPSSYMEVVQAANTSGNWEELVK.Y
16199	840.1751	3356.6713	3356.6671	0.0042	0	(46)	0.075	1	U		1.160	0.982	1.035	1.312	R.LLEMNLMHAPQVADAILGNQMFTHYDR.A
16200	840.1879	3356.7225	3356.6671	0.0554	0	(35)	0.88	1	U		1.105	1.021	1.117	1.100	R.LLEMNLMHAPQVADAILGNQMFTHYDR.A
16201	840.2048	3356.7901	3356.6671	0.1230	0	(58)	0.0032	1	U		1.015	1.142	1.240	1.246	R.LLEMNLMHAPQVADAILGNQMFTHYDR.A
16202	840.2080	3356.8029	3356.6671	0.1358	0	(46)	0.048	1	U		1.165	0.991	1.101	1.240	R.LLEMNLMHAPQVADAILGNQMFTHYDR.A
16203	840.2127	3356.8217	3356.6671	0.1546	0	(51)	0.015	1	U		1.049	0.879	1.171	0.981	R.LLEMNLMHAPQVADAILGNQMFTHYDR.A
16204	840.4595	3357.8089	3357.6511	0.1578	0	74	7.4e-005	1	U		1.100	1.076	1.139	1.167	R.LLEMNLMHAPQVADAILGNQMFTHYDR.A + Deamidated (NQ)
16630	975.0761	3896.2753	3896.1487	0.1266	1	39	0.2	1	U		1.036	1.107	1.042	0.711	R.KGQVLSVCVEEENIIPYITNVLQNPDLALR.M + Propionamide (C)
16723	1087.5290	4346.0869	4346.1872	-0.1003	1	(14)	1.4e+002	1	U		---	---	---	---	K.EAIDSYIKADDPSSYMEVVQAANTSGNWEELVK.Y
16724	1087.6083	4346.4041	4346.1872	0.2169	1	46	0.052	1	U		---	---	---	---	K.EAIDSYIKADDPSSYMEVVQAANTSGNWEELVK.Y
MYH9_HUMAN Mass: 274057 Score: 1589 Matches: 152(30) Sequences: 56(11) emPAI: 0.38
Myosin-9 OS=Homo sapiens GN=MYH9 PE=1 SV=4
Check to include this hit in error tolerant search or archive report
Quantitation:	Ratio	Weighted	N	SD(geo)
	127/126	1.099	68	1.019
	128/126	1.162	68	1.020
	129/126	1.061	68	1.025
	130/126	1.099	68	1.025
	131/126	1.084	63	1.081
Query	Observed	Mr(expt)	Mr(calc)	Delta	Miss	Score	Expect	Rank	Unique		127/126	128/126	129/126	130/126	Peptide
2996	467.7453	933.4760	933.5269	-0.0508	0	(14)	18	1	U		---	---	---	---	R.SMAVAAR.K
2998	467.7822	933.5498	933.5269	0.0230	0	15	12	1	U		---	---	---	---	R.SMAVAAR.K
2999	467.7829	933.5512	933.5269	0.0244	0	(8)	65	1	U		---	---	---	---	R.SMAVAAR.K
3000	467.7833	933.5520	933.5269	0.0252	0	(12)	26	1	U		---	---	---	---	R.SMAVAAR.K
3001	467.7876	933.5606	933.5269	0.0338	0	(13)	18	1	U		---	---	---	---	R.SMAVAAR.K
4149	540.3118	1078.6090	1078.4915	0.1175	0	(2)	2.2e+002	3	U		---	---	---	---	K.LSLSTK.L + Acetyl (K); 2 Phospho (ST)
4152	540.3450	1078.6754	1078.4915	0.1839	0	2	2.1e+002	6	U		---	---	---	---	K.LSLSTK.L + Acetyl (K); 2 Phospho (ST)
4158	540.3582	1078.7018	1078.4915	0.2103	0	(1)	2.9e+002	1	U		---	---	---	---	K.LSLSTK.L + Acetyl (K); 2 Phospho (ST)
4161	540.3638	1078.7130	1078.4915	0.2215	0	(1)	2.5e+002	2	U		---	---	---	---	K.LSLSTK.L + Acetyl (K); 2 Phospho (ST)
4421	553.8557	1105.6968	1105.6749	0.0220	0	(5)	1.4e+002	1			---	---	---	---	K.VTTEAK.L
4424	553.8622	1105.7098	1105.6749	0.0350	0	7	93	3			---	---	---	---	K.VTTEAK.L
4869	577.2999	1152.5852	1152.6494	-0.0642	0	11	31	1	U		---	---	---	---	R.VVFQEFR.Q
4873	577.3471	1152.6796	1152.6494	0.0302	0	(2)	2.9e+002	3	U		---	---	---	---	R.VVFQEFR.Q
4875	577.3544	1152.6942	1152.6494	0.0448	0	(8)	65	2	U		---	---	---	---	R.VVFQEFR.Q
5366	596.8489	1191.6832	1191.7051	-0.0219	0	4	2.2e+002	1			---	---	---	---	K.LQAQMK.D + Oxidation (M)
5938	622.3776	1242.7406	1242.6990	0.0416	1	3	3e+002	3	U		---	---	---	---	K.SSKLTK.D + Acetyl (K); Phospho (ST)
6422	644.9105	1287.8064	1287.7804	0.0261	0	9	70	1	U		---	---	---	---	K.GALALEEK.R
7184	681.4177	1360.8208	1360.8331	-0.0123	0	(30)	0.74	1	U		1.097	1.135	1.068	1.023	K.ASITALEAK.I
7186	681.4328	1360.8510	1360.8331	0.0179	0	(24)	2.9	1	U		1.127	1.178	1.119	1.142	K.ASITALEAK.I
7187	681.4436	1360.8726	1360.8331	0.0395	0	57	0.0013	1	U		1.107	1.238	1.132	1.229	K.ASITALEAK.I
7390	462.2543	1383.7411	1383.8190	-0.0779	1	25	2.3	1	U		---	---	---	---	R.RGDLPFVVPR.R
7392	692.9100	1383.8054	1383.8190	-0.0135	1	(5)	2.3e+002	1	U		---	---	---	---	R.RGDLPFVVPR.R
7393	462.2929	1383.8569	1383.8190	0.0379	1	(20)	6.8	1	U		---	---	---	---	R.RGDLPFVVPR.R
7394	462.2929	1383.8569	1383.8190	0.0379	1	(20)	6.1	1	U		---	---	---	---	R.RGDLPFVVPR.R
7395	462.2992	1383.8758	1383.8190	0.0568	1	(21)	5	1	U		---	---	---	---	R.RGDLPFVVPR.R
7625	703.4078	1404.8010	1404.8165	-0.0154	0	26	2	1			1.149	1.128	1.132	1.231	R.QQQLTAMK.V
7811	711.8964	1421.7782	1421.7717	0.0066	0	(8)	1.1e+002	2	U		---	---	---	---	K.ALELDSNLYR.I
7812	711.8977	1421.7808	1421.7717	0.0092	0	15	25	1	U		---	---	---	---	K.ALELDSNLYR.I
7881	715.9285	1429.8424	1429.8546	-0.0122	0	42	0.048	1	U		1.098	1.101	1.139	0.965	R.EQEVNILK.K
8044	482.3120	1443.9142	1443.8815	0.0327	1	7	1.3e+002	1	U		---	---	---	---	K.GALALEEKR.R
8433	496.9623	1487.8651	1487.9644	-0.0993	1	2	4.5e+002	2	U		---	---	---	---	R.VKANLEK.A
8465	746.9257	1491.8368	1491.8373	-0.0004	0	17	15	1	U		---	---	---	---	K.LQEMEGTVK.S
8467	746.9479	1491.8812	1491.8373	0.0440	0	(14)	28	1	U		---	---	---	---	K.LQEMEGTVK.S
8535	752.4013	1502.7880	1502.8896	-0.1016	0	27	1.7	1	U		1.024	1.088	1.027	1.090	R.LEVNLQAMK.A
8539	752.4470	1502.8794	1502.8896	-0.0102	0	(13)	41	1	U		---	---	---	---	R.LEVNLQAMK.A
8541	752.4603	1502.9060	1502.8896	0.0164	0	(5)	2.7e+002	6	U		---	---	---	---	R.LEVNLQAMK.A
8635	758.9414	1515.8682	1515.8774	-0.0092	1	10	84	1	U		---	---	---	---	R.EKQLAAENR.L
8804	768.9485	1535.8824	1535.8965	-0.0140	1	(1)	7.3e+002	9	U		---	---	---	---	K.VAAYDKLEK.T + Acetyl (K)
8955	780.8900	1559.7654	1559.7630	0.0025	0	38	0.13	1	U		0.989	1.184	0.745	1.058	R.QLEEAEEEAQR.A
9237	534.3340	1599.9802	1599.7258	0.2544	1	4	3.3e+002	8	U		---	---	---	---	K.LQAQMKDCMR.E + 2 Deamidated (NQ); GlyGly (K); 2 Oxidation (M)
9330	538.3202	1611.9388	1611.8809	0.0579	0	(7)	1.7e+002	4	U		---	---	---	---	K.VMQEQGTHPK.F
9332	538.3245	1611.9517	1611.8809	0.0708	0	9	1.1e+002	2	U		---	---	---	---	K.VMQEQGTHPK.F
10190	575.3757	1723.1053	1723.0488	0.0564	1	7	1.2e+002	3	U		---	---	---	---	K.VAAYDKLEK.T
10644	596.6712	1786.9918	1787.1125	-0.1207	1	19	15	1	U		---	---	---	---	R.EQEVNILKK.T
10656	596.7219	1787.1439	1787.1125	0.0314	1	(19)	8.7	1	U		---	---	---	---	R.EQEVNILKK.T
10657	596.7286	1787.1640	1787.1125	0.0515	1	(15)	18	2	U		---	---	---	---	R.EQEVNILKK.T
10738	600.9760	1799.9062	1800.0097	-0.1035	0	15	37	1	U		---	---	---	---	K.VSHLLGINVTDFTR.G
10748	601.0266	1800.0580	1800.0097	0.0483	0	(3)	4.9e+002	7	U		---	---	---	---	K.VSHLLGINVTDFTR.G
10749	601.0274	1800.0604	1800.0097	0.0507	0	(4)	4.2e+002	2	U		---	---	---	---	K.VSHLLGINVTDFTR.G
10750	601.0352	1800.0838	1800.0097	0.0741	0	(2)	5.3e+002	2	U		---	---	---	---	K.VSHLLGINVTDFTR.G
11094	923.4827	1844.9508	1844.9579	-0.0070	0	10	1.2e+002	1	U		---	---	---	---	R.IMGIPEEEQMGLLR.V + Deamidated (NQ)
11095	923.5225	1845.0304	1844.9579	0.0726	0	(10)	1.2e+002	1	U		---	---	---	---	R.IMGIPEEEQMGLLR.V + Deamidated (NQ)
11252	469.8124	1875.2205	1874.9312	0.2893	0	8	83	2	U		---	---	---	---	K.IAQLEEQLDNETK.E + 2 Deamidated (NQ); GlyGly (K)
11277	628.6561	1882.9465	1883.0704	-0.1240	0	(8)	1.9e+002	2	U		---	---	---	---	K.QIATLHAQVADMK.K
11280	628.7160	1883.1262	1883.0704	0.0557	0	10	93	1	U		---	---	---	---	K.QIATLHAQVADMK.K
11640	649.0412	1944.1018	1944.2178	-0.1160	0	21	10	1	U		---	---	---	---	R.VISGVLQLGNIVFK.K
11854	995.5135	1989.0124	1989.0672	-0.0547	0	(1)	1.2e+003	5	U		---	---	---	---	K.IAQLEEQLDNETK.E + Deamidated (NQ)
11936	669.0699	2004.1879	2004.0064	0.1814	1	2	6.7e+002	8			---	---	---	---	R.NWQWWRLFTK.V + 2 Deamidated (NQ); Phospho (ST)
11940	669.0894	2004.2464	2004.0064	0.2399	1	(1)	5.1e+002	7			---	---	---	---	R.NWQWWRLFTK.V + 2 Deamidated (NQ); Phospho (ST)
12214	687.3490	2059.0252	2059.0132	0.0119	1	17	34	1	U		---	---	---	---	R.QLEEAEEEAQRANASR.R
12481	702.3402	2103.9988	2104.1239	-0.1252	1	27	3.2	1	U		1.081	1.085	0.890	1.123	R.ALEEAMEQKAELER.L
12483	702.3974	2104.1704	2104.1239	0.0464	1	(12)	87	1	U		---	---	---	---	R.ALEEAMEQKAELER.L
12485	702.4020	2104.1842	2104.1239	0.0602	1	(4)	5.7e+002	2	U		---	---	---	---	R.ALEEAMEQKAELER.L
12488	702.4062	2104.1968	2104.1239	0.0728	1	(13)	67	1	U		---	---	---	---	R.ALEEAMEQKAELER.L
12870	727.0156	2178.0250	2178.1483	-0.1234	0	(41)	0.15	1	U		1.169	1.072	1.049	1.137	R.LQQELDDLLVDLDHQR.Q
12871	727.0601	2178.1585	2178.1483	0.0101	0	(27)	2.9	1	U		---	---	---	---	R.LQQELDDLLVDLDHQR.Q
12872	727.0622	2178.1648	2178.1483	0.0164	0	(33)	0.83	1	U		1.141	1.212	1.079	1.118	R.LQQELDDLLVDLDHQR.Q
12873	727.0722	2178.1948	2178.1483	0.0464	0	(32)	0.95	1	U		---	---	---	---	R.LQQELDDLLVDLDHQR.Q
12874	727.0776	2178.2110	2178.1483	0.0626	0	49	0.018	1	U		1.152	1.248	1.076	1.140	R.LQQELDDLLVDLDHQR.Q
12875	727.0851	2178.2335	2178.1483	0.0851	0	(40)	0.14	1	U		1.315	1.225	1.142	1.150	R.LQQELDDLLVDLDHQR.Q
12946	729.0488	2184.1246	2184.2672	-0.1426	0	(23)	9	1			1.126	1.020	1.142	0.892	R.QLLQANPILEAFGNAK.T
12947	729.0511	2184.1315	2184.2672	-0.1357	0	45	0.048	1			1.057	1.203	1.100	0.958	R.QLLQANPILEAFGNAK.T
12950	729.0968	2184.2686	2184.2672	0.0014	0	(40)	0.11	1			1.023	1.135	0.994	0.990	R.QLLQANPILEAFGNAK.T
12952	729.1073	2184.3001	2184.2672	0.0329	0	(42)	0.057	1			1.091	1.188	1.024	1.156	R.QLLQANPILEAFGNAK.T
12953	729.1127	2184.3163	2184.2672	0.0491	0	(31)	0.79	1			1.180	1.302	0.986	1.255	R.QLLQANPILEAFGNAK.T
12954	729.1202	2184.3388	2184.2672	0.0716	0	(40)	0.073	1			1.183	1.253	1.081	1.163	R.QLLQANPILEAFGNAK.T
12959	730.0711	2187.1915	2187.1901	0.0014	1	25	4.4	1	U		1.038	1.116	1.030	0.870	K.QTLENERGELANEVK.V
12960	730.0824	2187.2254	2187.1901	0.0353	1	(10)	1.4e+002	8	U		---	---	---	---	K.QTLENERGELANEVK.V
13089	737.3500	2209.0282	2209.1739	-0.1458	0	39	0.23	1	U		0.847	0.979	0.943	0.747	R.LTEMETLQSQLMAEK.L
13146	739.7955	2216.3647	2216.1409	0.2238	1	4	2.7e+002	9	U		---	---	---	---	K.GFMDGKQACVLMIK.A + Deamidated (NQ); GlyGly (K); 2 Oxidation (M); Propionamide (C)
13239	561.0982	2240.3637	2240.3283	0.0354	1	(1)	6.1e+002	6	U		---	---	---	---	K.QIATLHAQVADMKK.K
13240	561.1010	2240.3749	2240.3283	0.0466	1	3	3.3e+002	3	U		---	---	---	---	K.QIATLHAQVADMKK.K
13339	755.0057	2261.9953	2262.1066	-0.1113	0	30	1.9	1	U		1.203	1.106	1.120	0.940	R.ELESQISELQEDLESER.A
13381	758.7046	2273.0920	2273.2268	-0.1349	1	31	1.4	1	U		1.074	1.121	1.010	1.035	K.IAQLEEQLDNETKER.Q
13383	758.7507	2273.2303	2273.2268	0.0034	1	(6)	4.4e+002	6	U		---	---	---	---	K.IAQLEEQLDNETKER.Q
13384	758.7520	2273.2342	2273.2268	0.0073	1	(6)	3.7e+002	1	U		---	---	---	---	K.IAQLEEQLDNETKER.Q
13386	758.7618	2273.2636	2273.2268	0.0367	1	(15)	45	1	U		---	---	---	---	K.IAQLEEQLDNETKER.Q
13390	758.7769	2273.3089	2273.2268	0.0820	1	(12)	85	2	U		---	---	---	---	K.IAQLEEQLDNETKER.Q
13416	760.0078	2277.0016	2277.1183	-0.1167	0	69	0.00023	1	U		1.108	1.102	1.084	1.086	K.SMEAEMIQLQEELAAAER.A
13544	768.1136	2301.3190	2301.4757	-0.1567	1	(13)	59	1	U		---	---	---	---	R.VISGVLQLGNIVFKK.E
13546	768.1158	2301.3256	2301.4757	-0.1501	1	(19)	15	1	U		---	---	---	---	R.VISGVLQLGNIVFKK.E
13550	768.1734	2301.4984	2301.4757	0.0227	1	(13)	18	1	U		---	---	---	---	R.VISGVLQLGNIVFKK.E
13551	768.1746	2301.5020	2301.4757	0.0263	1	(22)	2.1	1	U		0.974	1.087	0.918	1.196	R.VISGVLQLGNIVFKK.E
13552	768.1747	2301.5023	2301.4757	0.0266	1	36	0.085	1	U		1.040	1.152	1.037	1.144	R.VISGVLQLGNIVFKK.E
13553	768.1850	2301.5332	2301.4757	0.0575	1	(34)	0.1	1	U		1.174	1.345	1.109	1.083	R.VISGVLQLGNIVFKK.E
13554	768.1910	2301.5512	2301.4757	0.0755	1	(29)	0.29	1	U		0.964	1.138	1.024	1.176	R.VISGVLQLGNIVFKK.E
13983	802.0680	2403.1822	2403.3263	-0.1441	0	(50)	0.021	1	U		0.991	1.020	0.953	1.093	K.LQVELDNVTGLLSQSDSK.S
13987	802.1139	2403.3199	2403.3263	-0.0064	0	(50)	0.017	1	U		1.290	1.190	1.169	1.223	K.LQVELDNVTGLLSQSDSK.S
13988	802.1267	2403.3583	2403.3263	0.0320	0	(50)	0.015	1	U		1.014	1.183	0.963	1.089	K.LQVELDNVTGLLSQSDSK.S
13991	802.1448	2403.4126	2403.3263	0.0863	0	50	0.0093	1	U		1.112	1.246	0.967	1.168	K.LQVELDNVTGLLSQSDSK.S
13992	802.1467	2403.4183	2403.3263	0.0920	0	(48)	0.015	1	U		1.223	1.281	1.031	1.295	K.LQVELDNVTGLLSQSDSK.S
14132	609.8383	2435.3241	2435.2971	0.0270	1	(18)	27	1	U		1.258	1.247	1.733	1.468	K.TRLQQELDDLLVDLDHQR.Q
14133	609.8480	2435.3629	2435.2971	0.0658	1	44	0.066	1	U		1.174	1.364	1.715	0.707	K.TRLQQELDDLLVDLDHQR.Q
14134	609.8513	2435.3761	2435.2971	0.0790	1	(23)	7.2	1	U		1.112	1.123	1.196	1.238	K.TRLQQELDDLLVDLDHQR.Q
14136	609.8587	2435.4057	2435.2971	0.1086	1	(28)	1.9	1	U		1.111	1.213	1.290	1.213	K.TRLQQELDDLLVDLDHQR.Q
14194	819.4162	2455.2268	2455.3800	-0.1532	1	(15)	59	1	U		---	---	---	---	K.KANLQIDQINTDLNLER.S
14195	819.4631	2455.3675	2455.3800	-0.0125	1	18	24	1	U		---	---	---	---	K.KANLQIDQINTDLNLER.S
14272	826.0841	2475.2305	2475.3813	-0.1508	0	56	0.0049	1	U		1.108	1.093	1.053	1.037	R.IIGLDQVAGMSETALPGAFK.T
14275	826.1305	2475.3697	2475.3813	-0.0116	0	(45)	0.051	1	U		1.084	1.074	1.077	1.028	R.IIGLDQVAGMSETALPGAFK.T
14277	826.1629	2475.4669	2475.3813	0.0856	0	(47)	0.018	1	U		1.022	1.121	1.010	1.104	R.IIGLDQVAGMSETALPGAFK.T
14348	626.0458	2500.1541	2500.2997	-0.1456	1	(31)	1.8	1	U		1.160	1.226	1.064	0.950	K.TLEEEAKTHEAQIQEMR.Q
14351	626.0969	2500.3585	2500.2997	0.0588	1	(21)	15	1	U		---	---	---	---	K.TLEEEAKTHEAQIQEMR.Q
14352	626.0991	2500.3673	2500.2997	0.0676	1	(25)	5	1	U		1.115	1.159	0.991	1.055	K.TLEEEAKTHEAQIQEMR.Q
14353	626.1048	2500.3901	2500.2997	0.0904	1	33	0.8	1	U		1.133	1.021	1.033	1.035	K.TLEEEAKTHEAQIQEMR.Q
14453	844.7252	2531.1538	2531.2917	-0.1379	1	(4)	1e+003	4	U		---	---	---	---	K.IRELESQISELQEDLESER.A
14456	844.8036	2531.3890	2531.2917	0.0973	1	30	1.7	1	U		1.087	1.109	0.970	1.091	K.IRELESQISELQEDLESER.A
14552	852.7564	2555.2474	2555.3939	-0.1465	1	29	3.2	1	U		1.018	1.235	0.953	1.090	R.IAEFTTNLTEEEEKSK.S
14553	852.8013	2555.3821	2555.3939	-0.0118	1	(19)	25	1	U		---	---	---	---	R.IAEFTTNLTEEEEKSK.S
14554	852.8207	2555.4403	2555.3939	0.0464	1	(7)	3.1e+002	1	U		---	---	---	---	R.IAEFTTNLTEEEEKSK.S
14555	852.8311	2555.4715	2555.3939	0.0776	1	(13)	65	1	U		---	---	---	---	R.IAEFTTNLTEEEEKSK.S
14564	854.6950	2561.0632	2561.2117	-0.1486	0	35	0.66	1	U		1.141	1.248	1.082	1.152	K.MQQNIQELEEQLEEEESAR.Q
15079	901.0670	2700.1792	2700.3292	-0.1501	0	86	6.9e-006	1	U		0.977	1.080	1.218	1.193	R.IAQLEEELEEEQGNTELINDR.L
15081	901.1172	2700.3298	2700.3292	0.0005	0	(33)	1.3	1	U		1.008	1.155	1.253	1.318	R.IAQLEEELEEEQGNTELINDR.L
15082	901.1495	2700.4267	2700.3292	0.0974	0	(56)	0.0047	1	U		1.328	1.155	1.221	1.294	R.IAQLEEELEEEQGNTELINDR.L
15083	901.1537	2700.4393	2700.3292	0.1100	0	(61)	0.0015	1	U		1.084	0.985	1.156	1.046	R.IAQLEEELEEEQGNTELINDR.L
15162	908.0719	2721.1939	2721.3296	-0.1357	0	93	1.3e-006	1	U		1.026	0.956	1.004	1.046	K.DFSALESQLQDTQELLQEENR.Q
15163	908.1133	2721.3181	2721.3296	-0.0115	0	(45)	0.085	1	U		1.026	1.017	1.145	1.021	K.DFSALESQLQDTQELLQEENR.Q
15164	908.1330	2721.3772	2721.3296	0.0476	0	(33)	1.2	1	U		1.266	0.982	1.073	0.885	K.DFSALESQLQDTQELLQEENR.Q
15165	908.1535	2721.4387	2721.3296	0.1091	0	(12)	1.4e+002	1	U		---	---	---	---	K.DFSALESQLQDTQELLQEENR.Q
15166	908.1548	2721.4426	2721.3296	0.1130	0	(42)	0.12	1	U		1.045	1.049	0.980	0.942	K.DFSALESQLQDTQELLQEENR.Q
15362	934.5145	2800.5217	2800.2281	0.2936	1	(5)	5.4e+002	6			---	---	---	---	R.EDQSILCTGESGAGKTENTK.K + Deamidated (NQ); GlyGly (K); 2 Phospho (ST)
15460	948.4620	2842.3642	2842.5522	-0.1880	0	4	1e+003	7	U		---	---	---	---	R.INFDVNGYIVGANIETYLLEK.S
15462	948.4828	2842.4266	2842.5522	-0.1256	0	(2)	1.4e+003	3	U		---	---	---	---	R.INFDVNGYIVGANIETYLLEK.S
15919	1049.8369	3146.4889	3146.3178	0.1710	1	5	9.3e+002	10			---	---	---	---	R.EDQSILCTGESGAGKTENTK.K + Deamidated (NQ); 4 Phospho (ST); Propionamide (C)
15958	793.6791	3170.6873	3170.6712	0.0161	1	18	33	2	U		---	---	---	---	R.IAQLEEELEEEQGNTELINDRLK.K
15998	802.6233	3206.4641	3206.6461	-0.1820	1	48	0.054	1	U		1.279	1.419	1.242	1.316	K.DFSALESQLQDTQELLQEENRQK.L
16000	802.6776	3206.6813	3206.6461	0.0352	1	(27)	4.2	1	U		1.142	1.214	0.971	1.169	K.DFSALESQLQDTQELLQEENRQK.L
16004	802.7006	3206.7733	3206.6461	0.1272	1	(25)	4.8	1	U		1.177	1.221	1.069	1.194	K.DFSALESQLQDTQELLQEENRQK.L
16310	869.6538	3474.5861	3474.7982	-0.2122	1	(101)	2.6e-007	1	U		1.247	1.472	1.127	1.407	R.DLGEELEALKTELEDTLDSTAAQQELR.S
16311	1159.2039	3474.5899	3474.7982	-0.2084	1	(65)	0.0012	1	U		0.921	1.390	0.889	0.700	R.DLGEELEALKTELEDTLDSTAAQQELR.S
16312	1159.2053	3474.5941	3474.7982	-0.2042	1	(21)	29	1	U		---	---	---	---	R.DLGEELEALKTELEDTLDSTAAQQELR.S
16313	869.6593	3474.6081	3474.7982	-0.1902	1	(72)	0.0002	1	U		1.491	1.464	1.741	1.297	R.DLGEELEALKTELEDTLDSTAAQQELR.S
16314	1159.2231	3474.6475	3474.7982	-0.1508	1	(62)	0.0022	1	U		1.434	1.965	0.896	1.583	R.DLGEELEALKTELEDTLDSTAAQQELR.S
16316	1159.2502	3474.7288	3474.7982	-0.0695	1	(107)	6.1e-008	1	U		1.095	1.346	1.181	1.371	R.DLGEELEALKTELEDTLDSTAAQQELR.S
16317	869.7120	3474.8189	3474.7982	0.0206	1	127	4.5e-010	1	U		1.167	1.315	1.196	1.186	R.DLGEELEALKTELEDTLDSTAAQQELR.S
16318	869.7206	3474.8533	3474.7982	0.0550	1	(103)	1e-007	1	U		1.122	1.294	1.154	1.279	R.DLGEELEALKTELEDTLDSTAAQQELR.S
16319	869.7290	3474.8869	3474.7982	0.0886	1	(18)	29	1	U		---	---	---	---	R.DLGEELEALKTELEDTLDSTAAQQELR.S
16321	869.7417	3474.9377	3474.7982	0.1394	1	(104)	5.5e-008	1	U		1.014	1.301	0.989	1.518	R.DLGEELEALKTELEDTLDSTAAQQELR.S
16322	869.7435	3474.9449	3474.7982	0.1466	1	(121)	1.1e-009	1	U		1.454	1.293	1.817	1.160	R.DLGEELEALKTELEDTLDSTAAQQELR.S
16323	869.7443	3474.9481	3474.7982	0.1498	1	(103)	6.3e-008	1	U		1.133	1.357	1.079	1.253	R.DLGEELEALKTELEDTLDSTAAQQELR.S
16325	1159.3475	3475.0207	3474.7982	0.2224	1	(88)	1.7e-006	1	U		1.429	1.276	1.147	1.232	R.DLGEELEALKTELEDTLDSTAAQQELR.S
16582	959.5385	3834.1249	3833.9700	0.1549	1	93	7.7e-007	1	U		0.571	0.615	0.539	0.610	R.ALEQQVEEMKTQLEELEDELQATEDAK.L
K1C10_HUMAN Mass: 64292 Score: 1132 Matches: 65(21) Sequences: 18(4) emPAI: 0.57
Keratin, type I cytoskeletal 10 OS=Homo sapiens GN=KRT10 PE=1 SV=6
Check to include this hit in error tolerant search or archive report
Quantitation:	Ratio	Weighted	N	SD(geo)
	127/126	0.405	32	1.182
	128/126	0.457	32	1.160
	129/126	0.633	32	1.132
	130/126	0.438	32	1.176
	131/126	0.492	18	1.231
Query	Observed	Mr(expt)	Mr(calc)	Delta	Miss	Score	Expect	Rank	Unique		127/126	128/126	129/126	130/126	Peptide
3761	518.7587	1035.5028	1035.5552	-0.0523	0	(3)	1.7e+002	1			---	---	---	---	R.LAADDFR.L
3763	518.7998	1035.5850	1035.5552	0.0299	0	(9)	43	1			---	---	---	---	R.LAADDFR.L
3765	518.8002	1035.5858	1035.5552	0.0307	0	(16)	8.2	1			---	---	---	---	R.LAADDFR.L
3766	518.8016	1035.5886	1035.5552	0.0335	0	(0)	3.4e+002	1			---	---	---	---	R.LAADDFR.L
3767	518.8086	1035.6026	1035.5552	0.0475	0	17	6.8	1			0.736	0.707	1.151	0.778	R.LAADDFR.L
5723	611.8425	1221.6704	1221.6556	0.0148	0	1	4.5e+002	1	U		---	---	---	---	K.YENEVALR.Q
6775	660.3581	1318.7016	1318.6866	0.0150	0	(21)	5.3	1			---	---	---	---	K.VTMQNLNDR.L
6776	660.3672	1318.7198	1318.6866	0.0332	0	(18)	10	1			---	---	---	---	K.VTMQNLNDR.L
6777	660.3753	1318.7360	1318.6866	0.0494	0	27	1.4	1			---	---	---	---	K.VTMQNLNDR.L
6931	668.3535	1334.6924	1334.6815	0.0109	0	(18)	9.6	1			---	---	---	---	K.VTMQNLNDR.L + Oxidation (M)
8444	745.4135	1488.8124	1488.9169	-0.1044	0	24	3	1	U		---	---	---	---	R.VLDELTLTK.A
8449	745.4691	1488.9236	1488.9169	0.0068	0	(19)	9.7	1	U		---	---	---	---	R.VLDELTLTK.A
8451	745.4819	1488.9492	1488.9169	0.0324	0	(15)	22	1	U		---	---	---	---	R.VLDELTLTK.A
8453	745.4932	1488.9718	1488.9169	0.0550	0	(16)	15	1	U		---	---	---	---	R.VLDELTLTK.A
8463	746.3850	1490.7554	1490.7528	0.0027	0	69	0.0001	1	U		0.633	0.707	1.078	0.764	R.SLLEGEGSSGGGGR.G
8579	504.2850	1509.8332	1509.7391	0.0941	0	2	4.9e+002	7			---	---	---	---	R.QSVEADINGLR.R + Phospho (ST)
8690	508.3288	1521.9646	1521.9284	0.0361	1	19	8.5	1			---	---	---	---	R.LASYLDKVR.A
8692	508.3311	1521.9715	1521.9284	0.0430	1	(10)	70	1			---	---	---	---	R.LASYLDKVR.A
9013	784.3698	1566.7250	1566.8084	-0.0833	0	(31)	0.8	1			0.396	0.476	0.615	0.390	K.DAEAWFNEK.S
9014	784.4194	1566.8242	1566.8084	0.0159	0	(13)	41	1			---	---	---	---	K.DAEAWFNEK.S
9015	784.4295	1566.8444	1566.8084	0.0361	0	(25)	2.8	1			0.440	0.530	0.662	0.493	K.DAEAWFNEK.S
9019	784.4426	1566.8706	1566.8084	0.0623	0	32	0.62	1			0.364	0.430	0.596	0.408	K.DAEAWFNEK.S
9034	524.0042	1568.9908	1568.8832	0.1076	0	(6)	1.9e+002	1	U		---	---	---	---	R.VLDELTLTK.A + Phospho (ST)
9152	793.9456	1585.8766	1585.8739	0.0028	1	16	23	1			---	---	---	---	R.QSVEADINGLRR.V
9154	529.6454	1585.9144	1585.8739	0.0405	1	(9)	1e+002	3			---	---	---	---	R.QSVEADINGLRR.V
9157	529.6479	1585.9219	1585.8739	0.0480	1	(8)	1.4e+002	1			---	---	---	---	R.QSVEADINGLRR.V
9714	555.3314	1662.9724	1662.9256	0.0468	1	1	7.4e+002	7	U		---	---	---	---	K.IRLENEIQTYR.S
9944	564.9722	1691.8948	1691.9976	-0.1028	1	(2)	6.5e+002	6	U		---	---	---	---	R.LKYENEVALR.Q
9947	565.0169	1692.0289	1691.9976	0.0313	1	(0)	8.1e+002	5	U		---	---	---	---	R.LKYENEVALR.Q
9950	565.0210	1692.0412	1691.9976	0.0436	1	4	3.1e+002	2	U		---	---	---	---	R.LKYENEVALR.Q
11036	920.4786	1838.9426	1838.9667	-0.0241	0	(27)	2.3	1	U		0.278	0.369	0.485	0.309	R.ALEESNYELEGK.I
11040	920.4949	1838.9752	1838.9667	0.0085	0	(44)	0.047	1	U		0.322	0.392	0.553	0.324	R.ALEESNYELEGK.I
11041	920.5200	1839.0254	1838.9667	0.0587	0	51	0.0089	1	U		0.241	0.329	0.482	0.283	R.ALEESNYELEGK.I
11042	920.5224	1839.0302	1838.9667	0.0635	0	(50)	0.012	1	U		0.281	0.351	0.514	0.330	R.ALEESNYELEGK.I
11676	651.3706	1951.0900	1951.0528	0.0371	1	(5)	4.3e+002	1	U		---	---	---	---	R.SQYEQLAEQNRK.D
11678	651.3793	1951.1161	1951.0528	0.0632	1	7	2.2e+002	1	U		---	---	---	---	R.SQYEQLAEQNRK.D
14545	852.0689	2553.1849	2553.3653	-0.1804	0	5	7.6e+002	1	U		---	---	---	---	K.ADLEMQIESLTEELAYLK.K
14784	659.3723	2633.4601	2633.2637	0.1964	1	(8)	2.6e+002	3	U		---	---	---	---	K.ADLEMQIESLTEELAYLKK.N + 2 Acetyl (K); Deamidated (NQ); Oxidation (M); Phospho (Y)
15534	720.9372	2879.7197	2879.9625	-0.2428	0	2	4.4e+002	6	U		---	---	---	---	R.GSSGGGCFGGSSGGYGGLGGFGGGSFR.G + Cys->Dha (C); 4 Phospho (ST); Phospho (Y)
15612	971.1481	2910.4225	2910.6232	-0.2007	1	(16)	70	1	U		---	---	---	---	K.ADLEMQIESLTEELAYLKK.N
15613	971.1814	2910.5224	2910.6232	-0.1008	1	(23)	10	1	U		0.616	0.695	0.868	0.637	K.ADLEMQIESLTEELAYLKK.N
15614	971.2241	2910.6505	2910.6232	0.0273	1	25	3.6	1	U		0.990	0.902	1.145	0.910	K.ADLEMQIESLTEELAYLKK.N
15618	971.2486	2910.7240	2910.6232	0.1008	1	(14)	31	1	U		---	---	---	---	K.ADLEMQIESLTEELAYLKK.N
15840	1034.4594	3100.3564	3100.5484	-0.1920	0	136	8.1e-011	1	U		0.930	0.960	0.999	1.000	R.NVSTGDVNVEMNAAPGVDLTQLLNNMR.S
15841	1034.5052	3100.4938	3100.5484	-0.0546	0	(87)	5.5e-006	1	U		1.229	1.198	1.300	1.280	R.NVSTGDVNVEMNAAPGVDLTQLLNNMR.S
15844	1034.5594	3100.6564	3100.5484	0.1080	0	(86)	5.2e-006	1	U		0.870	1.086	1.195	0.987	R.NVSTGDVNVEMNAAPGVDLTQLLNNMR.S
15845	1034.5710	3100.6912	3100.5484	0.1428	0	(96)	4.4e-007	1	U		0.929	0.976	1.337	0.965	R.NVSTGDVNVEMNAAPGVDLTQLLNNMR.S
16332	870.2423	3476.9401	3476.7602	0.1799	1	(31)	1.1	1	U		0.975	0.829	0.640	0.901	K.TIDDLKNQILNLTTDNANILLQIDNAR.L + 2 Deamidated (NQ); GlyGly (K); Phospho (ST)
16357	1170.9135	3509.7187	3509.9459	-0.2272	1	(51)	0.025	1	U		0.307	0.236	0.397	0.298	K.TIDDLKNQILNLTTDNANILLQIDNAR.L
16358	878.4387	3509.7257	3509.9459	-0.2202	1	(62)	0.0019	1	U		0.428	0.508	0.537	0.555	K.TIDDLKNQILNLTTDNANILLQIDNAR.L
16359	1170.9180	3509.7322	3509.9459	-0.2137	1	(94)	1.2e-006	1	U		0.263	0.216	0.444	0.254	K.TIDDLKNQILNLTTDNANILLQIDNAR.L
16360	1170.9438	3509.8096	3509.9459	-0.1363	1	(36)	0.6	1	U		0.739	0.502	0.666	0.609	K.TIDDLKNQILNLTTDNANILLQIDNAR.L
16361	1170.9471	3509.8195	3509.9459	-0.1264	1	(79)	3.3e-005	1	U		0.150	0.210	0.331	0.100	K.TIDDLKNQILNLTTDNANILLQIDNAR.L
16362	1170.9700	3509.8882	3509.9459	-0.0577	1	(74)	7.2e-005	1	U		0.212	0.215	0.322	0.216	K.TIDDLKNQILNLTTDNANILLQIDNAR.L
16364	878.4883	3509.9241	3509.9459	-0.0218	1	(38)	0.28	1	U		0.899	0.872	0.823	0.719	K.TIDDLKNQILNLTTDNANILLQIDNAR.L
16365	878.4897	3509.9297	3509.9459	-0.0162	1	(81)	1.3e-005	1	U		0.387	0.401	0.410	0.526	K.TIDDLKNQILNLTTDNANILLQIDNAR.L
16366	878.4924	3509.9405	3509.9459	-0.0054	1	(75)	4.2e-005	1	U		0.440	0.427	0.575	0.430	K.TIDDLKNQILNLTTDNANILLQIDNAR.L
16367	878.4976	3509.9613	3509.9459	0.0154	1	(81)	1.1e-005	1	U		0.293	0.391	0.491	0.266	K.TIDDLKNQILNLTTDNANILLQIDNAR.L
16368	878.5029	3509.9825	3509.9459	0.0366	1	96	3e-007	1	U		0.218	0.285	0.399	0.353	K.TIDDLKNQILNLTTDNANILLQIDNAR.L
16369	878.5214	3510.0565	3509.9459	0.1106	1	(10)	1.1e+002	1	U		---	---	---	---	K.TIDDLKNQILNLTTDNANILLQIDNAR.L
16370	878.5231	3510.0633	3509.9459	0.1174	1	(81)	8.7e-006	1	U		0.280	0.278	0.343	0.261	K.TIDDLKNQILNLTTDNANILLQIDNAR.L
16371	878.5263	3510.0761	3509.9459	0.1302	1	(35)	0.37	1	U		0.684	0.685	0.728	0.599	K.TIDDLKNQILNLTTDNANILLQIDNAR.L
16372	878.5280	3510.0829	3509.9459	0.1370	1	(77)	2.4e-005	1	U		0.394	0.395	0.574	0.423	K.TIDDLKNQILNLTTDNANILLQIDNAR.L
16373	1171.0427	3510.1063	3509.9459	0.1604	1	(84)	4.2e-006	1	U		0.228	0.259	0.378	0.284	K.TIDDLKNQILNLTTDNANILLQIDNAR.L
16374	1171.0444	3510.1114	3509.9459	0.1655	1	(78)	1.7e-005	1	U		0.151	0.227	0.296	0.229	K.TIDDLKNQILNLTTDNANILLQIDNAR.L
HYOU1_HUMAN Mass: 129141 Score: 1021 Matches: 143(22) Sequences: 30(8) emPAI: 0.78
Hypoxia up-regulated protein 1 OS=Homo sapiens GN=HYOU1 PE=1 SV=1
Check to include this hit in error tolerant search or archive report
Quantitation:	Ratio	Weighted	N	SD(geo)
	127/126	1.060	62	1.034
	128/126	1.004	62	1.029
	129/126	0.941	62	1.024
	130/126	0.885	62	1.063
	131/126	0.983	52	1.095
Query	Observed	Mr(expt)	Mr(calc)	Delta	Miss	Score	Expect	Rank	Unique		127/126	128/126	129/126	130/126	Peptide
3156	479.3129	956.6112	956.5970	0.0143	0	4	1.1e+002	4	U		---	---	---	---	R.AVLQAAR.M
4212	544.3009	1086.5872	1086.6600	-0.0727	0	(2)	3.2e+002	3			---	---	---	---	K.LQDLTLR.D
4213	544.3015	1086.5884	1086.6600	-0.0715	0	10	43	1			---	---	---	---	K.LQDLTLR.D
4219	544.3482	1086.6818	1086.6600	0.0219	0	(1)	3.5e+002	4			---	---	---	---	K.LQDLTLR.D
4220	544.3489	1086.6832	1086.6600	0.0233	0	(2)	3.2e+002	3			---	---	---	---	K.LQDLTLR.D
4221	544.3534	1086.6922	1086.6600	0.0323	0	(4)	1.7e+002	6			---	---	---	---	K.LQDLTLR.D
5278	396.5976	1186.7710	1186.7389	0.0321	0	1	3.7e+002	5	U		---	---	---	---	K.VKPFVVR.D + GlyGly (K)
6281	638.8292	1275.6438	1275.7138	-0.0700	0	(37)	0.13	1	U		1.034	0.978	0.906	0.917	R.LAGLFNEQR.K
6282	638.8351	1275.6556	1275.7138	-0.0582	0	46	0.015	1	U		1.079	1.030	0.989	1.142	R.LAGLFNEQR.K
6290	638.8747	1275.7348	1275.7138	0.0210	0	(32)	0.37	1	U		1.087	0.983	0.994	0.869	R.LAGLFNEQR.K
6291	638.8754	1275.7362	1275.7138	0.0224	0	(1)	5.4e+002	5	U		---	---	---	---	R.LAGLFNEQR.K
6292	638.8779	1275.7412	1275.7138	0.0274	0	(12)	38	1	U		---	---	---	---	R.LAGLFNEQR.K
6293	638.8827	1275.7508	1275.7138	0.0370	0	(35)	0.21	1	U		1.116	1.040	0.989	0.817	R.LAGLFNEQR.K
6294	638.8831	1275.7516	1275.7138	0.0378	0	(33)	0.28	1	U		1.056	0.974	0.884	0.653	R.LAGLFNEQR.K
6296	638.8906	1275.7666	1275.7138	0.0528	0	(38)	0.098	1	U		1.077	1.032	0.952	0.998	R.LAGLFNEQR.K
6333	639.9071	1277.7996	1277.6818	0.1178	0	(9)	71	1	U		---	---	---	---	R.LAGLFNEQR.K + 2 Deamidated (NQ)
6387	643.8859	1285.7572	1285.8375	-0.0803	0	(25)	1.8	1	U		---	---	---	---	R.VQEVLLK.A
6395	643.9277	1285.8408	1285.8375	0.0033	0	(21)	4.9	1	U		---	---	---	---	R.VQEVLLK.A
6396	643.9388	1285.8630	1285.8375	0.0255	0	(23)	2.6	1	U		---	---	---	---	R.VQEVLLK.A
6397	643.9429	1285.8712	1285.8375	0.0337	0	(24)	2	1	U		1.044	0.981	0.909	0.848	R.VQEVLLK.A
6398	643.9492	1285.8838	1285.8375	0.0463	0	38	0.086	1	U		1.057	1.011	0.950	0.923	R.VQEVLLK.A
