## Supplementary material for "Deciphering the oxidative modifications via disulfide mapping": MS, PTM raw data (part 2 of 3)

### Sheet: band 2 (continued)
CLH1_HUMAN Mass: 213721 Score: 1819 Matches: 211(50) Sequences: 53(19) emPAI: 0.70
7049	674.3396	1346.6646	1346.7431	-0.0784	0	53	0.0036	1	U		1.076	1.068	0.985	0.911	R.TLGGLEMELR.L
7053	674.3851	1346.7556	1346.7431	0.0126	0	(18)	10	1	U		---	---	---	---	R.TLGGLEMELR.L
7058	674.3946	1346.7746	1346.7431	0.0316	0	(33)	0.37	1	U		1.112	1.047	0.978	1.130	R.TLGGLEMELR.L
7060	674.3967	1346.7788	1346.7431	0.0358	0	(34)	0.26	1	U		1.179	1.046	1.032	0.991	R.TLGGLEMELR.L
7063	674.4052	1346.7958	1346.7431	0.0528	0	(34)	0.29	1	U		1.039	1.064	0.914	1.015	R.TLGGLEMELR.L
7145	680.3698	1358.7250	1358.7124	0.0127	0	1	5.5e+002	2	U		---	---	---	---	K.YPDYESK.G
8514	750.4149	1498.8152	1498.8129	0.0024	0	(9)	1.1e+002	1	U		---	---	---	---	K.EAGMQPQLQIR.G
8516	750.4436	1498.8726	1498.8129	0.0598	0	25	2.3	1	U		0.885	0.909	0.867	0.711	K.EAGMQPQLQIR.G
10089	571.3203	1710.9391	1710.9004	0.0386	0	9	1.2e+002	1	U		---	---	---	---	K.QADNPHVALYQAR.F
10090	571.3290	1710.9652	1710.9004	0.0647	0	(3)	5e+002	3	U		---	---	---	---	K.QADNPHVALYQAR.F
10343	582.2682	1743.7828	1743.8783	-0.0956	0	(10)	1.2e+002	4	U		---	---	---	---	R.FPEHELTFDPQR.Q
10344	582.2715	1743.7927	1743.8783	-0.0857	0	(12)	72	1	U		---	---	---	---	R.FPEHELTFDPQR.Q
10345	582.3189	1743.9349	1743.8783	0.0565	0	19	14	1	U		---	---	---	---	R.FPEHELTFDPQR.Q
10347	582.3230	1743.9472	1743.8783	0.0688	0	(5)	3.1e+002	2	U		---	---	---	---	R.FPEHELTFDPQR.Q
10348	582.3274	1743.9604	1743.8783	0.0820	0	(2)	6.1e+002	4	U		---	---	---	---	R.FPEHELTFDPQR.Q
10373	875.9471	1749.8796	1749.9868	-0.1072	0	52	0.0071	1	U		1.046	0.941	0.995	0.910	R.DAVVYPILVEFTR.E
10374	875.9488	1749.8830	1749.9868	-0.1038	0	(37)	0.21	1	U		1.059	0.907	0.932	0.929	R.DAVVYPILVEFTR.E
10379	875.9995	1749.9844	1749.9868	-0.0024	0	(20)	11	1	U		---	---	---	---	R.DAVVYPILVEFTR.E
10380	876.0087	1750.0028	1749.9868	0.0160	0	(28)	1.7	1	U		0.998	0.951	1.042	0.890	R.DAVVYPILVEFTR.E
10381	876.0092	1750.0038	1749.9868	0.0170	0	(21)	8.4	1	U		---	---	---	---	R.DAVVYPILVEFTR.E
10383	876.0263	1750.0380	1749.9868	0.0512	0	(38)	0.13	1	U		1.077	1.034	1.030	0.884	R.DAVVYPILVEFTR.E
10385	876.0338	1750.0530	1749.9868	0.0662	0	(32)	0.6	1	U		1.068	1.012	1.045	0.963	R.DAVVYPILVEFTR.E
10386	876.0378	1750.0610	1749.9868	0.0742	0	(8)	1.5e+002	1	U		---	---	---	---	R.DAVVYPILVEFTR.E
10752	601.3193	1800.9361	1801.0715	-0.1354	1	10	1.2e+002	1	U		---	---	---	---	K.LQDLTLRDLEK.Q
10754	601.3661	1801.0765	1801.0715	0.0050	1	(4)	3.5e+002	9	U		---	---	---	---	K.LQDLTLRDLEK.Q
10755	601.3699	1801.0879	1801.0715	0.0164	1	(9)	1.3e+002	1	U		---	---	---	---	K.LQDLTLRDLEK.Q
10757	601.3782	1801.1128	1801.0715	0.0413	1	(8)	1.4e+002	1	U		---	---	---	---	K.LQDLTLRDLEK.Q
10758	601.3783	1801.1131	1801.0715	0.0416	1	(9)	1.1e+002	2	U		---	---	---	---	K.LQDLTLRDLEK.Q
10950	609.0138	1824.0196	1824.0034	0.0161	0	(17)	24	2	U		---	---	---	---	R.EVEEEPGIHSLK.H
10952	609.0232	1824.0478	1824.0034	0.0443	0	24	4.7	1	U		---	---	---	---	R.EVEEEPGIHSLK.H
11706	653.3403	1956.9991	1957.1184	-0.1194	1	(8)	2e+002	2	U		---	---	---	---	K.TKEAGMQPQLQIR.G
11710	653.3896	1957.1470	1957.1184	0.0285	1	(6)	2.5e+002	2	U		---	---	---	---	K.TKEAGMQPQLQIR.G
11712	653.3959	1957.1659	1957.1184	0.0474	1	12	69	1	U		---	---	---	---	K.TKEAGMQPQLQIR.G
11835	661.7255	1982.1547	1982.2748	-0.1201	0	11	77	5	U		---	---	---	---	K.LPATEKPVLLSK.D
11837	661.7766	1982.3080	1982.2748	0.0332	0	(1)	2.7e+002	8	U		---	---	---	---	K.LPATEKPVLLSK.D
11838	661.7812	1982.3218	1982.2748	0.0470	0	(11)	26	1	U		---	---	---	---	K.LPATEKPVLLSK.D
11839	661.7870	1982.3392	1982.2748	0.0644	0	(9)	34	1	U		---	---	---	---	K.LPATEKPVLLSK.D
12895	728.0321	2181.0745	2181.2055	-0.1310	1	(5)	6e+002	4	U		---	---	---	---	K.MMALDREVQYLLNK.A
12900	728.0771	2181.2095	2181.2055	0.0040	1	(16)	40	1	U		---	---	---	---	K.MMALDREVQYLLNK.A
12905	728.1029	2181.2869	2181.2055	0.0814	1	20	12	1	U		1.099	0.902	0.868	0.775	K.MMALDREVQYLLNK.A
13365	757.7147	2270.1223	2270.2701	-0.1479	1	(12)	1.2e+002	1	U		---	---	---	---	R.FFGDSAASMAIKNPK.A
13366	757.7617	2270.2633	2270.2701	-0.0069	1	(20)	14	1	U		---	---	---	---	R.FFGDSAASMAIKNPK.A
13367	757.7626	2270.2660	2270.2701	-0.0042	1	(4)	6.4e+002	1	U		---	---	---	---	R.FFGDSAASMAIKNPK.A
13368	757.7749	2270.3029	2270.2701	0.0327	1	23	6.2	1	U		---	---	---	---	R.FFGDSAASMAIKNPK.A
13369	757.7881	2270.3425	2270.2701	0.0723	1	(3)	5e+002	2	U		---	---	---	---	R.FFGDSAASMAIKNPK.A
13372	758.1191	2271.3355	2271.2542	0.0813	1	(7)	2.1e+002	2	U		---	---	---	---	R.FFGDSAASMAIKNPK.A + Deamidated (NQ)
13459	763.0899	2286.2479	2286.2651	-0.0172	1	(7)	3.3e+002	2	U		---	---	---	---	R.FFGDSAASMAIKNPK.A + Oxidation (M)
13637	775.3879	2323.1419	2323.2739	-0.1320	0	(22)	11	1	U		---	---	---	---	K.VLQLINDNTATALSYGVFR.R
13639	775.4322	2323.2748	2323.2739	0.0009	0	(18)	28	1	U		---	---	---	---	K.VLQLINDNTATALSYGVFR.R
13641	775.4393	2323.2961	2323.2992	-0.0031	1	(14)	57	1	U		---	---	---	---	K.AEAGPEGVAPAPEGEKK.Q
13642	775.4414	2323.3024	2323.2992	0.0032	1	28	2.1	1	U		1.052	1.005	1.004	0.909	K.AEAGPEGVAPAPEGEKK.Q
13643	775.4597	2323.3573	2323.2739	0.0834	0	46	0.03	1	U		0.929	0.892	0.807	0.771	K.VLQLINDNTATALSYGVFR.R
13644	775.4615	2323.3627	2323.2739	0.0888	0	(31)	0.95	1	U		1.055	1.015	0.898	0.961	K.VLQLINDNTATALSYGVFR.R
13924	798.7923	2393.3551	2393.5052	-0.1502	0	31	1.2	1	U		---	---	---	---	K.VAIVKPGVPMEIVLNK.E
13925	798.8390	2393.4952	2393.5052	-0.0101	0	(15)	18	1	U		0.940	0.903	0.873	0.803	K.VAIVKPGVPMEIVLNK.E
13926	798.8504	2393.5294	2393.5052	0.0241	0	(14)	15	1	U		---	---	---	---	K.VAIVKPGVPMEIVLNK.E
13927	798.8551	2393.5435	2393.5052	0.0382	0	(21)	3	1	U		1.027	1.038	0.878	0.863	K.VAIVKPGVPMEIVLNK.E
13928	798.8609	2393.5609	2393.5052	0.0556	0	(19)	4.1	1	U		---	---	---	---	K.VAIVKPGVPMEIVLNK.E
13929	798.8694	2393.5864	2393.5052	0.0811	0	(21)	2.4	1	U		1.042	1.038	0.898	0.884	K.VAIVKPGVPMEIVLNK.E
14473	846.4002	2536.1788	2536.3361	-0.1573	0	(65)	0.00076	1	U		1.080	1.150	1.041	1.137	K.NINADEAAAMGAVYQAAALSK.A
14474	846.4032	2536.1878	2536.3361	-0.1483	0	68	0.00034	1	U		1.022	1.154	1.075	1.011	K.NINADEAAAMGAVYQAAALSK.A
14475	846.4481	2536.3225	2536.3361	-0.0136	0	(59)	0.0028	1	U		1.154	1.165	1.078	1.151	K.NINADEAAAMGAVYQAAALSK.A
14476	846.4661	2536.3765	2536.3361	0.0404	0	(50)	0.017	1	U		1.089	1.092	1.072	1.120	K.NINADEAAAMGAVYQAAALSK.A
14800	879.8055	2636.3947	2636.4137	-0.0190	0	(19)	22	1	U		---	---	---	---	K.LSAASTWLEDEGVGATTVMLK.E
14801	879.8448	2636.5126	2636.4137	0.0989	0	31	1.1	1	U		1.104	1.169	1.132	0.896	K.LSAASTWLEDEGVGATTVMLK.E
15110	903.0860	2706.2362	2706.2624	-0.0262	0	(7)	5.2e+002	7	U		---	---	---	---	R.LIPEMDQIFTEVEMTTLEK.V + Deamidated (NQ); GlyGly (K); Oxidation (M); Phospho (ST)
15113	903.1594	2706.4564	2706.2624	0.1940	0	(25)	5.3	1	U		---	---	---	---	R.LIPEMDQIFTEVEMTTLEK.V + Deamidated (NQ); GlyGly (K); Oxidation (M); Phospho (ST)
15114	903.1805	2706.5197	2706.2624	0.2573	0	(14)	52	1	U		---	---	---	---	R.LIPEMDQIFTEVEMTTLEK.V + Deamidated (NQ); GlyGly (K); Oxidation (M); Phospho (ST)
15171	909.0965	2724.2677	2724.4371	-0.1694	0	(25)	8.2	1	U		---	---	---	---	R.LIPEMDQIFTEVEMTTLEK.V
15172	909.1452	2724.4138	2724.4371	-0.0233	0	(37)	0.46	1	U		0.633	1.101	0.753	0.365	R.LIPEMDQIFTEVEMTTLEK.V
15173	909.1571	2724.4495	2724.4371	0.0124	0	(31)	1.4	1	U		0.802	1.714	0.839	0.683	R.LIPEMDQIFTEVEMTTLEK.V
15174	909.1583	2724.4531	2724.4371	0.0160	0	(30)	2.1	1	U		1.195	1.084	0.860	0.740	R.LIPEMDQIFTEVEMTTLEK.V
15175	909.1650	2724.4732	2724.4371	0.0361	0	(11)	1.4e+002	1	U		---	---	---	---	R.LIPEMDQIFTEVEMTTLEK.V
15176	909.1877	2724.5413	2724.4371	0.1042	0	41	0.1	1	U		0.872	0.944	0.821	0.737	R.LIPEMDQIFTEVEMTTLEK.V
15223	914.4366	2740.2880	2740.4320	-0.1441	0	(20)	25	1	U		---	---	---	---	R.LIPEMDQIFTEVEMTTLEK.V + Oxidation (M)
15226	914.4862	2740.4368	2740.4320	0.0047	0	(22)	13	1	U		---	---	---	---	R.LIPEMDQIFTEVEMTTLEK.V + Oxidation (M)
15227	914.4920	2740.4542	2740.4320	0.0221	0	(26)	4.5	1	U		1.023	1.069	1.013	0.816	R.LIPEMDQIFTEVEMTTLEK.V + Oxidation (M)
15230	914.4957	2740.4653	2740.4320	0.0332	0	(24)	8.2	1	U		1.470	1.136	1.167	1.025	R.LIPEMDQIFTEVEMTTLEK.V + Oxidation (M)
15234	914.5204	2740.5394	2740.4320	0.1073	0	(23)	6.8	1	U		---	---	---	---	R.LIPEMDQIFTEVEMTTLEK.V + Oxidation (M)
15235	914.5317	2740.5733	2740.4320	0.1412	0	(22)	7.5	1	U		---	---	---	---	R.LIPEMDQIFTEVEMTTLEK.V + Oxidation (M)
15261	687.9414	2747.7365	2747.5062	0.2303	1	(20)	4.2	1	U		0.970	0.991	0.864	0.918	K.VAIVKPGVPMEIVLNKESR.R + Deamidated (NQ); GlyGly (K); Oxidation (M); Phospho (ST)
15298	692.3875	2765.5209	2765.6810	-0.1601	1	29	1.9	1	U		1.064	0.977	0.896	0.720	K.VAIVKPGVPMEIVLNKESR.R
15301	692.4324	2765.7005	2765.6810	0.0195	1	(18)	8.1	1	U		---	---	---	---	K.VAIVKPGVPMEIVLNKESR.R
15302	692.4423	2765.7401	2765.6810	0.0591	1	(22)	2.7	1	U		1.025	0.951	0.893	0.853	K.VAIVKPGVPMEIVLNKESR.R
15303	692.4487	2765.7657	2765.6810	0.0847	1	(20)	4.4	1	U		1.080	0.977	0.884	0.793	K.VAIVKPGVPMEIVLNKESR.R
15304	692.4508	2765.7741	2765.6810	0.0931	1	(22)	3	1	U		1.056	0.970	0.923	0.953	K.VAIVKPGVPMEIVLNKESR.R
16149	832.6629	3326.6225	3326.8168	-0.1943	1	27	6.2	1	U		1.046	0.951	1.464	1.029	R.DAVVYPILVEFTREVEEEPGIHSLK.H
16150	832.7087	3326.8057	3326.8168	-0.0111	1	(12)	1.1e+002	1	U		---	---	---	---	R.DAVVYPILVEFTREVEEEPGIHSLK.H
16151	832.7102	3326.8117	3326.8168	-0.0051	1	(14)	68	1	U		---	---	---	---	R.DAVVYPILVEFTREVEEEPGIHSLK.H
16152	832.7216	3326.8573	3326.8168	0.0405	1	(13)	64	1	U		---	---	---	---	R.DAVVYPILVEFTREVEEEPGIHSLK.H
16153	832.7375	3326.9209	3326.8168	0.1041	1	(21)	7.6	1	U		---	---	---	---	R.DAVVYPILVEFTREVEEEPGIHSLK.H
16154	832.7442	3326.9477	3326.8168	0.1309	1	(11)	74	1	U		---	---	---	---	R.DAVVYPILVEFTREVEEEPGIHSLK.H
16155	832.7456	3326.9533	3326.8168	0.1365	1	(15)	31	1	U		---	---	---	---	R.DAVVYPILVEFTREVEEEPGIHSLK.H
16156	832.7479	3326.9625	3326.8168	0.1457	1	(7)	2e+002	1	U		---	---	---	---	R.DAVVYPILVEFTREVEEEPGIHSLK.H
16206	1122.2009	3363.5809	3363.7911	-0.2102	0	(52)	0.021	1	U		0.895	1.511	1.512	3.299	R.VPGPVQQALQSAEMSLDEIEQVILVGGATR.V
16207	841.9137	3363.6257	3363.7911	-0.1654	0	(16)	76	1	U		---	---	---	---	R.VPGPVQQALQSAEMSLDEIEQVILVGGATR.V
16208	841.9141	3363.6273	3363.7911	-0.1638	0	(30)	3.2	1	U		1.102	1.072	0.862	2.180	R.VPGPVQQALQSAEMSLDEIEQVILVGGATR.V
16209	1122.2292	3363.6658	3363.7911	-0.1253	0	(8)	4.3e+002	1	U		---	---	---	---	R.VPGPVQQALQSAEMSLDEIEQVILVGGATR.V
16210	1122.2383	3363.6931	3363.7911	-0.0980	0	(19)	37	1	U		---	---	---	---	R.VPGPVQQALQSAEMSLDEIEQVILVGGATR.V
16211	841.9678	3363.8421	3363.7911	0.0510	0	(18)	24	1	U		0.480	0.699	0.802	0.437	R.VPGPVQQALQSAEMSLDEIEQVILVGGATR.V
16212	1122.3186	3363.9340	3363.7911	0.1429	0	(36)	0.28	1	U		1.275	0.628	0.901	0.993	R.VPGPVQQALQSAEMSLDEIEQVILVGGATR.V
16213	1122.3232	3363.9478	3363.7911	0.1567	0	66	0.00026	1	U		1.352	0.688	0.891	0.318	R.VPGPVQQALQSAEMSLDEIEQVILVGGATR.V
16214	841.9944	3363.9485	3363.7911	0.1574	0	(16)	25	1	U		0.615	0.675	1.012	0.524	R.VPGPVQQALQSAEMSLDEIEQVILVGGATR.V
16336	1164.8916	3491.6530	3491.8706	-0.2176	1	(80)	3.8e-005	1	U		1.116	0.866	0.842	0.725	R.SLAEDFAEQPIKDAVITVPVFFNQAER.R
16337	1164.8918	3491.6536	3491.8706	-0.2170	1	(56)	0.0087	1	U		1.034	1.036	1.056	0.851	R.SLAEDFAEQPIKDAVITVPVFFNQAER.R
16338	873.9222	3491.6597	3491.8706	-0.2109	1	(82)	2.1e-005	1	U		1.064	0.922	0.834	0.625	R.SLAEDFAEQPIKDAVITVPVFFNQAER.R
16339	1164.9200	3491.7382	3491.8706	-0.1324	1	(83)	1.3e-005	1	U		0.951	0.821	0.790	0.700	R.SLAEDFAEQPIKDAVITVPVFFNQAER.R
16340	1164.9408	3491.8006	3491.8706	-0.0700	1	100	2.4e-007	1	U		1.223	1.100	0.921	0.776	R.SLAEDFAEQPIKDAVITVPVFFNQAER.R
16341	873.9728	3491.8621	3491.8706	-0.0085	1	(72)	0.00011	1	U		1.173	0.976	0.787	0.711	R.SLAEDFAEQPIKDAVITVPVFFNQAER.R
16342	873.9825	3491.9009	3491.8706	0.0303	1	(61)	0.0013	1	U		1.064	0.988	0.898	0.831	R.SLAEDFAEQPIKDAVITVPVFFNQAER.R
16344	874.0092	3492.0077	3491.8706	0.1371	1	(68)	0.00017	1	U		1.041	0.980	0.851	0.775	R.SLAEDFAEQPIKDAVITVPVFFNQAER.R
16345	1165.0134	3492.0184	3491.8706	0.1478	1	(85)	3.2e-006	1	U		1.095	0.947	0.843	0.836	R.SLAEDFAEQPIKDAVITVPVFFNQAER.R
16346	874.0150	3492.0309	3491.8706	0.1603	1	(59)	0.0013	1	U		1.247	1.041	0.927	0.901	R.SLAEDFAEQPIKDAVITVPVFFNQAER.R
16348	1165.0321	3492.0745	3491.8706	0.2039	1	(93)	5.8e-007	1	U		1.298	1.005	0.958	0.784	R.SLAEDFAEQPIKDAVITVPVFFNQAER.R
16518	929.9499	3715.7705	3716.0134	-0.2429	1	(6)	9.5e+002	1	U		---	---	---	---	R.VPGPVQQALQSAEMSLDEIEQVILVGGATRVPR.V
16521	930.0203	3716.0521	3716.0134	0.0387	1	22	8.9	1	U		1.476	1.131	0.907	0.691	R.VPGPVQQALQSAEMSLDEIEQVILVGGATRVPR.V
16522	930.0486	3716.1653	3716.0134	0.1519	1	(3)	7e+002	9	U		---	---	---	---	R.VPGPVQQALQSAEMSLDEIEQVILVGGATRVPR.V
16523	930.0519	3716.1785	3716.0134	0.1651	1	(8)	2.1e+002	1	U		---	---	---	---	R.VPGPVQQALQSAEMSLDEIEQVILVGGATRVPR.V
16524	930.0583	3716.2041	3716.0134	0.1907	1	(16)	33	1	U		---	---	---	---	R.VPGPVQQALQSAEMSLDEIEQVILVGGATRVPR.V
16532	934.0482	3732.1637	3732.0083	0.1554	1	(3)	6.2e+002	8	U		---	---	---	---	R.VPGPVQQALQSAEMSLDEIEQVILVGGATRVPR.V + Oxidation (M)
16562	949.3228	3793.2621	3793.1407	0.1214	1	73	8.5e-005	1	U		1.144	0.969	1.000	0.753	R.MVEEIGVELVVLDLPDLPEDKLAQSVQK.L
16638	979.5319	3914.0985	3913.8138	0.2847	1	36	0.48	1	U		0.866	1.022	0.972	0.784	K.AANSLEAFIFETQDKLYQPEYQEVSTEEQR.E + Acetyl (K); Phospho (ST)
FLNB_HUMAN Mass: 317895 Score: 988 Matches: 178(18) Sequences: 67(9) emPAI: 0.41
Filamin-B OS=Homo sapiens GN=FLNB PE=1 SV=1
Check to include this hit in error tolerant search or archive report
Quantitation:	Ratio	Weighted	N	SD(geo)
	127/126	1.095	68	1.019
	128/126	1.133	68	1.017
	129/126	1.140	68	1.020
	130/126	1.184	68	1.024
	131/126	1.312	67	1.048
Query	Observed	Mr(expt)	Mr(calc)	Delta	Miss	Score	Expect	Rank	Unique		127/126	128/126	129/126	130/126	Peptide
1660	385.7668	769.5190	769.5013	0.0177	0	2	1.2e+002	1	U		---	---	---	---	R.VLGPR.G
3396	493.2955	984.5764	984.5555	0.0209	0	(12)	24	1			---	---	---	---	R.AGGPGLER.G
3397	493.2967	984.5788	984.5555	0.0233	0	15	11	1			---	---	---	---	R.AGGPGLER.G
3399	493.3027	984.5908	984.5555	0.0353	0	(14)	13	1			---	---	---	---	R.AGGPGLER.G
3736	1033.5900	1032.5827	1032.5970	-0.0142	0	2	3.3e+002	1			---	---	---	---	R.GAGGQGK.L + Deamidated (NQ)
4247	545.2929	1088.5712	1088.6181	-0.0469	0	(1)	5.1e+002	7	U		---	---	---	---	K.VFGPGVER.S
4253	545.3348	1088.6550	1088.6181	0.0369	0	(5)	1.8e+002	1	U		---	---	---	---	K.VFGPGVER.S
4256	545.3390	1088.6634	1088.6181	0.0453	0	7	1.3e+002	2	U		---	---	---	---	K.VFGPGVER.S
4879	577.8178	1153.6210	1153.7022	-0.0811	0	(1)	3.9e+002	2	U		---	---	---	---	K.AGLAPLEVR.V
4883	577.8704	1153.7262	1153.7022	0.0241	0	(11)	33	1	U		---	---	---	---	K.AGLAPLEVR.V
4885	577.8715	1153.7284	1153.7022	0.0263	0	20	4.8	1	U		1.084	1.102	1.163	1.234	K.AGLAPLEVR.V
4886	577.8795	1153.7444	1153.7022	0.0423	0	(15)	14	1	U		---	---	---	---	K.AGLAPLEVR.V
5503	603.3312	1204.6478	1204.7255	-0.0777	0	(0)	5.7e+002	10	U		---	---	---	---	R.IDIQMK.N
5513	603.3896	1204.7646	1204.7255	0.0391	0	12	37	1	U		---	---	---	---	R.IDIQMK.N
5575	606.8270	1211.6394	1211.7189	-0.0795	0	(17)	11	1	U		---	---	---	---	K.IAGPGLGSGVR.A
5581	606.8704	1211.7262	1211.7189	0.0073	0	(20)	5.1	1	U		1.207	1.183	1.173	1.161	K.IAGPGLGSGVR.A
5586	606.8783	1211.7420	1211.7189	0.0231	0	(39)	0.069	1	U		1.149	1.143	1.173	1.219	K.IAGPGLGSGVR.A
5591	606.8875	1211.7604	1211.7189	0.0415	0	55	0.0017	1	U		1.241	1.144	1.214	1.068	K.IAGPGLGSGVR.A
5671	610.3430	1218.6714	1218.7589	-0.0875	0	(1)	5e+002	1			---	---	---	---	K.LVSIDSK.A
5689	610.3856	1218.7566	1218.7589	-0.0023	0	20	5.6	1			1.157	1.122	1.020	0.994	K.LVSIDSK.A
5694	610.4027	1218.7908	1218.7589	0.0319	0	(8)	99	1			---	---	---	---	K.LVSIDSK.A
5713	611.3300	1220.6454	1220.6240	0.0215	0	8	84	1	U		---	---	---	---	K.YADEEIPR.S
5889	618.8612	1235.7078	1235.6825	0.0253	0	(11)	46	1			---	---	---	---	K.IQQNTFTR.W
5890	618.8696	1235.7246	1235.6825	0.0421	0	23	3	1			---	---	---	---	K.IQQNTFTR.W
5963	623.3566	1244.6986	1244.7746	-0.0759	0	19	7.4	1	U		---	---	---	---	K.GLEELVK.Q
5967	623.3853	1244.7560	1244.7746	-0.0185	0	(7)	1.4e+002	1	U		---	---	---	---	K.GLEELVK.Q
5968	623.4064	1244.7982	1244.7746	0.0237	0	(9)	83	1	U		---	---	---	---	K.GLEELVK.Q
5970	623.4111	1244.8076	1244.7746	0.0331	0	(9)	85	1	U		---	---	---	---	K.GLEELVK.Q
5971	623.4112	1244.8078	1244.7746	0.0333	0	(18)	9.1	1	U		---	---	---	---	K.GLEELVK.Q
6427	644.9269	1287.8392	1287.7172	0.1221	1	1	4.7e+002	9	U		---	---	---	---	R.IDIQMKNR.M + Acetyl (K)
6474	430.9549	1289.8429	1289.8073	0.0356	1	5	1.9e+002	1			---	---	---	---	R.VKESITR.T
6487	646.8848	1291.7550	1291.7542	0.0009	0	20	5.5	1	U		---	---	---	---	R.AYGPGLEK.S
6488	646.9020	1291.7894	1291.7542	0.0353	0	(17)	13	1	U		---	---	---	---	R.AYGPGLEK.S
6817	661.8510	1321.6874	1321.8011	-0.1137	0	(4)	2.7e+002	2	U		---	---	---	---	R.GDYVLAVK.W
6820	661.9149	1321.8152	1321.8011	0.0141	0	7	1.2e+002	1	U		---	---	---	---	R.GDYVLAVK.W
6883	666.3867	1330.7588	1330.7560	0.0028	0	13	37	1	U		---	---	---	---	K.VNQPASFAIR.L
6943	668.8745	1335.7344	1335.7400	-0.0055	0	8	1e+002	1	U		---	---	---	---	R.ATQTGDASK.C
7114	678.4207	1354.8268	1354.8338	-0.0070	0	13	31	1	U		---	---	---	---	R.VQAQGPGLK.E
7767	473.8848	1418.6326	1418.6282	0.0044	0	0	7.1e+002	9	U		---	---	---	---	K.DQEFTVDTR.G + Phospho (ST)
7871	715.4462	1428.8778	1428.8858	-0.0080	0	(9)	96	2			---	---	---	---	R.LLGWIQNK.I
7872	715.4536	1428.8926	1428.8858	0.0068	0	16	19	1			---	---	---	---	R.LLGWIQNK.I
7874	715.4658	1428.9170	1428.8858	0.0312	0	(9)	76	2			---	---	---	---	R.LLGWIQNK.I
7875	715.4664	1428.9182	1428.8858	0.0324	0	(13)	31	1			---	---	---	---	R.LLGWIQNK.I
8065	723.8868	1445.7590	1445.7500	0.0091	0	31	0.6	1	U		1.223	1.257	1.509	0.759	K.VAVTEGCQPSR.V + Propionamide (C)
8066	723.8908	1445.7670	1445.7500	0.0171	0	(17)	17	1	U		---	---	---	---	K.VAVTEGCQPSR.V + Propionamide (C)
8103	726.4227	1450.8308	1450.8437	-0.0129	0	24	3	1	U		1.130	1.092	1.193	1.104	K.VLPTYDASK.V
8538	752.4293	1502.8440	1502.8532	-0.0092	0	6	2.3e+002	2	U		---	---	---	---	R.GIEPTGNMVK.Q
8551	502.5937	1504.7593	1504.8466	-0.0873	0	29	1	1	U		1.126	1.118	1.055	1.241	R.AWGPGLHGGIVGR.S
8553	753.4248	1504.8350	1504.8466	-0.0115	0	(12)	55	1	U		---	---	---	---	R.AWGPGLHGGIVGR.S
8555	502.6334	1504.8784	1504.8466	0.0318	0	(12)	58	1	U		---	---	---	---	R.AWGPGLHGGIVGR.S
8556	502.6357	1504.8853	1504.8466	0.0387	0	(14)	37	1	U		---	---	---	---	R.AWGPGLHGGIVGR.S
8557	502.6364	1504.8874	1504.8466	0.0408	0	(15)	27	1	U		---	---	---	---	R.AWGPGLHGGIVGR.S
8558	502.6417	1504.9033	1504.8466	0.0567	0	(15)	27	1	U		---	---	---	---	R.AWGPGLHGGIVGR.S
8927	779.4392	1556.8638	1556.8856	-0.0217	0	3	4.2e+002	1	U		---	---	---	---	K.TYSVEYLPK.V
9005	783.9171	1565.8196	1565.9223	-0.1027	0	44	0.04	1	U		0.975	1.021	1.139	1.046	K.IFFAGDTIPK.S
9007	783.9628	1565.9110	1565.9223	-0.0113	0	(16)	20	1	U		---	---	---	---	K.IFFAGDTIPK.S
9009	783.9783	1565.9420	1565.9223	0.0197	0	(31)	0.71	1	U		1.137	1.181	1.063	1.309	K.IFFAGDTIPK.S
9010	783.9856	1565.9566	1565.9223	0.0343	0	(42)	0.046	1	U		1.204	1.110	1.085	1.233	K.IFFAGDTIPK.S
9011	783.9932	1565.9718	1565.9223	0.0495	0	(33)	0.36	1	U		1.115	1.046	1.135	1.114	K.IFFAGDTIPK.S
9050	524.6351	1570.8835	1570.8459	0.0376	0	6	2.3e+002	1	U		---	---	---	---	K.YGGELVPHFPAR.V
9456	815.9020	1629.7894	1629.8889	-0.0994	0	36	0.23	1	U		0.946	0.961	1.052	0.832	R.IGNLQTDLSDGLR.L
9458	815.9495	1629.8844	1629.8889	-0.0044	0	(13)	48	1	U		---	---	---	---	R.IGNLQTDLSDGLR.L
9460	815.9668	1629.9190	1629.8889	0.0302	0	(20)	9.2	1	U		1.064	1.107	1.082	1.184	R.IGNLQTDLSDGLR.L
9463	815.9804	1629.9462	1629.8889	0.0574	0	(24)	3.4	1	U		1.097	1.072	1.141	1.260	R.IGNLQTDLSDGLR.L
9642	552.9876	1655.9410	1655.8537	0.0873	1	1	7.5e+002	10	U		---	---	---	---	K.AQGDASKVTAK.G + Acetyl (K); Deamidated (NQ); Phospho (ST)
9662	553.6321	1657.8745	1657.9769	-0.1024	1	(6)	2.5e+002	2	U		---	---	---	---	R.VKVEPAVDTSR.I
9666	553.6796	1658.0170	1657.9769	0.0401	1	9	97	1	U		---	---	---	---	R.VKVEPAVDTSR.I
9667	553.6805	1658.0197	1657.9769	0.0428	1	(3)	3.9e+002	6	U		---	---	---	---	R.VKVEPAVDTSR.I
9668	553.6857	1658.0353	1657.9769	0.0584	1	(6)	1.8e+002	2	U		---	---	---	---	R.VKVEPAVDTSR.I
9744	834.9759	1667.9372	1667.9500	-0.0127	0	19	11	1	U		1.264	1.350	1.297	1.431	R.VLQSFTVDSSK.A
9761	558.3680	1672.0822	1672.0492	0.0330	1	2	4.1e+002	10	U		---	---	---	---	K.VKAEGPGLSK.A
9876	842.9964	1683.9782	1684.0904	-0.1122	0	(22)	6.2	1			---	---	---	---	R.LIALLEVLSQK.R
9877	842.9979	1683.9812	1684.0904	-0.1092	0	(19)	10	1			---	---	---	---	R.LIALLEVLSQK.R
9878	562.3392	1683.9958	1684.0904	-0.0946	0	(25)	3.1	1			---	---	---	---	R.LIALLEVLSQK.R
9887	562.3772	1684.1098	1684.0904	0.0194	0	(10)	50	2			---	---	---	---	R.LIALLEVLSQK.R
9889	843.0674	1684.1202	1684.0904	0.0298	0	45	0.017	1			0.827	1.068	0.975	0.970	R.LIALLEVLSQK.R
9892	843.0809	1684.1472	1684.0904	0.0568	0	(33)	0.19	1			---	---	---	---	R.LIALLEVLSQK.R
9893	843.0827	1684.1508	1684.0904	0.0604	0	(28)	0.59	1			---	---	---	---	R.LIALLEVLSQK.R
9894	843.0837	1684.1528	1684.0904	0.0624	0	(21)	2.8	1			---	---	---	---	R.LIALLEVLSQK.R
9895	562.3936	1684.1590	1684.0904	0.0686	0	(11)	28	1			---	---	---	---	R.LIALLEVLSQK.R
9901	563.0284	1686.0634	1686.0445	0.0188	1	4	2.6e+002	4	U		---	---	---	---	K.LDVTILSPSRK.V
9914	845.3741	1688.7336	1688.8283	-0.0946	0	28	1.8	1	U		1.076	1.150	1.273	1.234	R.TFEMSDFIVDTR.D
9915	845.4223	1688.8300	1688.8283	0.0018	0	(19)	14	1	U		1.088	1.081	1.267	1.097	R.TFEMSDFIVDTR.D
9916	845.4356	1688.8566	1688.8283	0.0284	0	(17)	22	1	U		1.124	1.024	1.191	1.208	R.TFEMSDFIVDTR.D
9918	845.4464	1688.8782	1688.8283	0.0500	0	(18)	17	1	U		---	---	---	---	R.TFEMSDFIVDTR.D
9919	845.4559	1688.8972	1688.8283	0.0690	0	(14)	42	1	U		---	---	---	---	R.TFEMSDFIVDTR.D
10357	874.9103	1747.8060	1747.9096	-0.1036	0	27	2.3	1	U		1.101	1.088	1.080	1.299	R.GEAGVPAEFSIWTR.E
10360	874.9601	1747.9056	1747.9096	-0.0040	0	(17)	22	1	U		---	---	---	---	R.GEAGVPAEFSIWTR.E
10362	874.9945	1747.9744	1747.9096	0.0648	0	(24)	4.3	1	U		1.078	1.071	0.968	1.109	R.GEAGVPAEFSIWTR.E
10677	895.9479	1789.8812	1789.9930	-0.1117	0	(40)	0.12	1	U		0.990	1.052	1.176	1.027	K.VLFASQEIPASPFR.V
10678	895.9884	1789.9622	1789.9930	-0.0307	0	(26)	2.6	1	U		0.889	1.032	1.110	1.162	K.VLFASQEIPASPFR.V
10679	895.9922	1789.9698	1789.9930	-0.0231	0	(20)	12	1	U		---	---	---	---	K.VLFASQEIPASPFR.V
10680	896.0085	1790.0024	1789.9930	0.0095	0	(27)	2.1	1	U		1.113	1.057	0.923	1.205	K.VLFASQEIPASPFR.V
10682	896.0103	1790.0060	1789.9930	0.0131	0	44	0.046	1	U		1.101	1.201	1.216	1.313	K.VLFASQEIPASPFR.V
10683	896.0309	1790.0472	1789.9930	0.0543	0	(27)	1.9	1	U		1.167	1.213	1.191	1.330	K.VLFASQEIPASPFR.V
10684	896.0334	1790.0522	1789.9930	0.0593	0	(31)	0.86	1	U		1.109	1.197	1.245	1.236	K.VLFASQEIPASPFR.V
11056	614.4097	1840.2073	1840.1915	0.0158	1	(18)	7.7	1			---	---	---	---	R.LIALLEVLSQKR.M
11058	614.4205	1840.2397	1840.1915	0.0482	1	32	0.23	1			1.017	1.159	1.240	1.442	R.LIALLEVLSQKR.M
11059	614.4219	1840.2439	1840.1915	0.0524	1	(21)	2.6	1			---	---	---	---	R.LIALLEVLSQKR.M
11060	614.4246	1840.2520	1840.1915	0.0605	1	(18)	4.6	1			---	---	---	---	R.LIALLEVLSQKR.M
11426	637.3145	1908.9217	1909.0351	-0.1134	1	8	2.2e+002	1	U		---	---	---	---	K.YADEEIPRSPFK.V
11431	637.3536	1909.0390	1909.0351	0.0039	1	(3)	7e+002	2	U		---	---	---	---	K.YADEEIPRSPFK.V
11715	654.0154	1959.0244	1959.1447	-0.1203	0	39	0.16	1	U		1.108	1.230	1.317	1.255	K.SPFTVGVAAPLDLSK.I
11716	980.5523	1959.0900	1959.1447	-0.0546	0	(33)	0.61	1	U		1.163	1.320	1.120	1.337	K.SPFTVGVAAPLDLSK.I
11717	654.0464	1959.1174	1959.1447	-0.0273	0	(30)	1.1	1	U		1.060	1.192	1.159	1.267	K.SPFTVGVAAPLDLSK.I
11718	654.0851	1959.2335	1959.1447	0.0888	0	(5)	2.1e+002	2	U		---	---	---	---	K.SPFTVGVAAPLDLSK.I
11747	492.0610	1964.2149	1964.3322	-0.1173	0	(5)	2.3e+002	3	U		---	---	---	---	K.LKPGAPLKPK.L
11751	492.1018	1964.3781	1964.3322	0.0459	0	6	41	1	U		---	---	---	---	K.LKPGAPLKPK.L
11752	492.1061	1964.3953	1964.3322	0.0631	0	(4)	50	1	U		---	---	---	---	K.LKPGAPLKPK.L
11850	663.6615	1987.9627	1988.0773	-0.1147	0	22	10	1	U		1.087	1.139	1.032	1.172	K.FADEHVPGSPFTVK.I
11852	663.7045	1988.0917	1988.0773	0.0143	0	(12)	75	1	U		---	---	---	---	K.FADEHVPGSPFTVK.I
11853	663.7247	1988.1523	1988.0773	0.0749	0	(14)	40	1	U		---	---	---	---	K.FADEHVPGSPFTVK.I
12004	672.6755	2015.0047	2015.1280	-0.1233	0	9	2.1e+002	1	U		---	---	---	---	R.FVPQEMGVHTVSVK.Y
12008	672.7203	2015.1391	2015.1280	0.0111	0	(1)	9.5e+002	3	U		---	---	---	---	R.FVPQEMGVHTVSVK.Y
12229	688.0687	2061.1843	2061.0971	0.0872	0	17	26	1	U		---	---	---	---	K.SPFEVQVGPEAGMQK.V
12247	517.0137	2064.0257	2064.1410	-0.1153	0	30	1.5	1	U		1.035	1.117	1.034	1.143	R.FIPHENGVHTIDVK.F + Deamidated (NQ)
12250	517.0542	2064.1877	2064.1410	0.0467	0	(11)	89	1	U		---	---	---	---	R.FIPHENGVHTIDVK.F + Deamidated (NQ)
12775	722.4283	2164.2631	2164.1604	0.1027	0	2	7e+002	8	U		---	---	---	---	K.SGCIVNNLAEFTVDPK.D
12883	727.7071	2180.0995	2180.2359	-0.1365	0	(13)	82	1	U		---	---	---	---	K.EAFTNKPNVFTVVTR.G
12885	727.7541	2180.2405	2180.2359	0.0045	0	(15)	39	1	U		1.057	1.127	1.121	1.209	K.EAFTNKPNVFTVVTR.G
12887	727.7642	2180.2708	2180.2359	0.0348	0	(11)	83	1	U		---	---	---	---	K.EAFTNKPNVFTVVTR.G
12888	727.7645	2180.2717	2180.2359	0.0357	0	(23)	6.3	1	U		1.203	1.242	1.223	1.263	K.EAFTNKPNVFTVVTR.G
12890	727.7771	2180.3095	2180.2359	0.0735	0	32	0.55	1	U		1.046	1.082	1.117	1.269	K.EAFTNKPNVFTVVTR.G
12891	727.7787	2180.3143	2180.2359	0.0783	0	(19)	10	1	U		---	---	---	---	K.EAFTNKPNVFTVVTR.G
13382	758.7122	2273.1148	2273.2633	-0.1485	1	31	1.6	1	U		1.109	1.248	1.324	1.434	K.TATPEIVDNKDGTVTVR.Y
13385	758.7617	2273.2633	2273.2633	-0.0000	1	(10)	1.4e+002	1	U		---	---	---	---	K.TATPEIVDNKDGTVTVR.Y
13388	758.7728	2273.2966	2273.2633	0.0333	1	(13)	69	1	U		---	---	---	---	K.TATPEIVDNKDGTVTVR.Y
13394	758.7867	2273.3383	2273.2633	0.0750	1	(13)	56	3	U		---	---	---	---	K.TATPEIVDNKDGTVTVR.Y
13398	759.0472	2274.1198	2274.2270	-0.1072	0	66	0.00053	1	U		1.078	1.061	1.157	0.932	R.LVSPGSANETSSILVESVTR.S
13774	784.7727	2351.2963	2351.2941	0.0021	1	24	5.5	1	U		1.216	1.202	1.281	1.118	K.SPFEVSVDKAQGDASK.V
14308	829.3863	2485.1371	2485.2917	-0.1546	1	(53)	0.011	1	U		1.004	1.052	1.134	1.208	R.AGGPGLERGEAGVPAEFSIWTR.E
14310	829.4358	2485.2856	2485.2917	-0.0061	1	(61)	0.0018	1	U		1.047	1.108	1.138	1.155	R.AGGPGLERGEAGVPAEFSIWTR.E
14311	829.4511	2485.3315	2485.2917	0.0398	1	(31)	1.6	1	U		1.077	1.046	1.030	1.109	R.AGGPGLERGEAGVPAEFSIWTR.E
14313	829.4657	2485.3753	2485.2917	0.0836	1	(41)	0.14	1	U		1.053	1.106	1.037	1.236	R.AGGPGLERGEAGVPAEFSIWTR.E
14314	829.4668	2485.3786	2485.2917	0.0869	1	71	0.00012	1	U		1.045	1.097	1.134	1.338	R.AGGPGLERGEAGVPAEFSIWTR.E
14368	836.0746	2505.2020	2505.3422	-0.1402	0	11	1.6e+002	1	U		---	---	---	---	K.IPYLPITNFNQNWQDGK.A
14740	656.1542	2620.5877	2620.3515	0.2362	0	39	0.086	1	U		1.152	1.081	1.042	1.131	R.DAGEGLLAVQITDQEGKPK.R + GlyGly (K); Phospho (ST)
14745	656.6446	2622.5493	2622.3672	0.1821	1	3	4.7e+002	1	U		---	---	---	---	R.ATQTGDASKCLATGPGIASTVK.T + Acetyl (K); Cys->Dha (C); Phospho (ST)
14866	664.8457	2655.3537	2655.5052	-0.1515	0	(26)	5.4	1	U		---	---	---	---	R.DAGEGLLAVQITDQEGKPK.R
14872	886.1703	2655.4891	2655.5052	-0.0161	0	(35)	0.46	1	U		1.142	1.139	1.161	1.315	R.DAGEGLLAVQITDQEGKPK.R
14888	665.1475	2656.5609	2656.4892	0.0717	0	(10)	92	1	U		---	---	---	---	R.DAGEGLLAVQITDQEGKPK.R + Deamidated (NQ)
15017	895.4349	2683.2829	2683.4627	-0.1799	0	23	13	1	U		---	---	---	---	K.GLHVVEVTYDDVPIPNSPFK.V
15019	895.4870	2683.4392	2683.4627	-0.0236	0	(20)	18	1	U		1.011	0.924	1.013	1.014	K.GLHVVEVTYDDVPIPNSPFK.V
15028	672.1666	2684.6373	2684.4467	0.1906	0	(14)	22	1	U		---	---	---	---	K.GLHVVEVTYDDVPIPNSPFK.V + Deamidated (NQ)
15307	692.8926	2767.5413	2767.5841	-0.0428	1	9	1.7e+002	1	U		---	---	---	---	K.GAGKAPLNVQFNSPLPGDAVK.D + Deamidated (NQ)
15321	926.1057	2775.2953	2775.4646	-0.1693	0	74	9.3e-005	1	U		1.011	0.943	0.956	0.921	K.VTASGPGLSSYGVPASLPVDFAIDAR.D
15322	926.1921	2775.5545	2775.4646	0.0899	0	(70)	0.00014	1	U		0.987	1.115	1.058	1.173	K.VTASGPGLSSYGVPASLPVDFAIDAR.D
15389	936.4592	2806.3558	2806.5304	-0.1747	1	(18)	45	1			---	---	---	---	R.QMQLENVSVALEFLDRESIK.L
15390	936.4662	2806.3768	2806.5304	-0.1537	1	(23)	11	1			0.912	0.939	0.898	0.981	R.QMQLENVSVALEFLDRESIK.L
15391	936.4962	2806.4668	2806.5304	-0.0637	1	(8)	3.4e+002	2			---	---	---	---	R.QMQLENVSVALEFLDRESIK.L
15392	936.5173	2806.5301	2806.5304	-0.0004	1	(4)	7.2e+002	2			---	---	---	---	R.QMQLENVSVALEFLDRESIK.L
15393	936.5238	2806.5496	2806.5304	0.0191	1	33	0.79	1			0.968	0.949	1.167	1.257	R.QMQLENVSVALEFLDRESIK.L
15395	936.5529	2806.6369	2806.5304	0.1064	1	(26)	2.7	1			1.143	1.117	0.995	1.039	R.QMQLENVSVALEFLDRESIK.L
15402	703.9103	2811.6121	2811.6063	0.0058	1	19	15	1	U		---	---	---	---	R.DAGEGLLAVQITDQEGKPKR.A
15464	712.0911	2844.3353	2844.5024	-0.1671	0	43	0.13	1	U		0.986	1.062	1.137	1.063	R.EATTDFTVDSRPLTQVGGDHIK.A
15465	712.1371	2844.5193	2844.5024	0.0169	0	(20)	19	1	U		---	---	---	---	R.EATTDFTVDSRPLTQVGGDHIK.A
15466	712.1403	2844.5321	2844.5024	0.0297	0	(22)	12	1	U		---	---	---	---	R.EATTDFTVDSRPLTQVGGDHIK.A
15467	712.1482	2844.5637	2844.5024	0.0613	0	(11)	1.2e+002	2	U		---	---	---	---	R.EATTDFTVDSRPLTQVGGDHIK.A
15536	721.1221	2880.4593	2880.6318	-0.1725	0	51	0.019	1	U		1.135	1.267	1.149	0.850	K.AHGPGLEGGLVGKPAEFTIDTK.G
15537	721.1677	2880.6417	2880.6318	0.0099	0	(46)	0.029	1	U		1.067	1.209	1.123	0.778	K.AHGPGLEGGLVGKPAEFTIDTK.G
15538	721.1799	2880.6905	2880.6318	0.0587	0	(48)	0.013	1	U		1.098	1.178	1.175	1.120	K.AHGPGLEGGLVGKPAEFTIDTK.G
15539	721.1852	2880.7117	2880.6318	0.0799	0	(39)	0.1	1	U		1.149	1.201	1.115	1.224	K.AHGPGLEGGLVGKPAEFTIDTK.G
15540	721.1917	2880.7377	2880.6318	0.1059	0	(50)	0.0063	1	U		1.058	1.141	1.164	0.965	K.AHGPGLEGGLVGKPAEFTIDTK.G
15629	975.8198	2924.4376	2924.6000	-0.1624	0	(31)	2.3	1	U		1.565	1.334	1.526	1.820	K.LGSAADFLLDISETDLSSLTASIK.A
15631	975.8602	2924.5588	2924.6000	-0.0412	0	(24)	7.5	1	U		2.280	1.734	2.232	1.593	K.LGSAADFLLDISETDLSSLTASIK.A
15632	975.8786	2924.6140	2924.6000	0.0140	0	(32)	0.97	1	U		1.025	1.176	1.209	1.210	K.LGSAADFLLDISETDLSSLTASIK.A
15633	975.9120	2924.7142	2924.6000	0.1142	0	(4)	3.8e+002	1	U		---	---	---	---	K.LGSAADFLLDISETDLSSLTASIK.A
15634	975.9154	2924.7244	2924.6000	0.1244	0	33	0.45	1	U		1.291	0.722	1.385	0.868	K.LGSAADFLLDISETDLSSLTASIK.A
15675	743.1673	2968.6401	2968.4858	0.1543	1	4	6.2e+002	7	U		---	---	---	---	K.GNQVYRCVYKPMQPGPHVVK.I + Deamidated (NQ); GlyGly (K); Oxidation (M); Phospho (Y)
15915	1047.1692	3138.4858	3138.6491	-0.1633	0	22	20	1	U		1.137	0.904	0.806	0.993	R.SADFVVESIGSEVGSLGFAIEGPSQAK.I
15962	796.4422	3181.7397	3181.5213	0.2184	1	7	3.5e+002	3	U		---	---	---	---	R.AYGPGLEKSGCIVNNLAEFTVDPK.D + Acetyl (K); 2 Phospho (ST)
16007	1075.1422	3222.4048	3222.5974	-0.1927	0	98	5.8e-007	1	U		1.047	1.132	1.085	1.273	R.VLSEDEEDVDFDIIHNANDTFTVK.Y
16008	1075.1794	3222.5164	3222.5974	-0.0811	0	(87)	6.7e-006	1	U		1.092	1.167	1.198	1.494	R.VLSEDEEDVDFDIIHNANDTFTVK.Y
16009	1075.1992	3222.5758	3222.5974	-0.0217	0	(80)	2.7e-005	1	U		1.165	1.162	1.220	1.511	R.VLSEDEEDVDFDIIHNANDTFTVK.Y
16108	822.9304	3287.6925	3287.8963	-0.2038	1	(17)	46	1	U		---	---	---	---	R.VQAQGPGLKEAFTNKPNVFTVVTR.G
16110	822.9788	3287.8861	3287.8963	-0.0102	1	(10)	1e+002	1	U		---	---	---	---	R.VQAQGPGLKEAFTNKPNVFTVVTR.G
16111	822.9963	3287.9561	3287.8963	0.0598	1	(17)	16	1	U		1.105	1.286	1.118	1.489	R.VQAQGPGLKEAFTNKPNVFTVVTR.G
16112	823.0031	3287.9833	3287.8963	0.0870	1	20	8.8	1	U		---	---	---	---	R.VQAQGPGLKEAFTNKPNVFTVVTR.G
TLN1_HUMAN Mass: 306953 Score: 898 Matches: 116(18) Sequences: 50(6) emPAI: 0.11
Talin-1 OS=Homo sapiens GN=TLN1 PE=1 SV=3
Check to include this hit in error tolerant search or archive report
Quantitation:	Ratio	Weighted	N	SD(geo)
	127/126	1.065	37	1.037
	128/126	1.043	37	1.040
	129/126	1.043	37	1.063
	130/126	1.060	37	1.062
	131/126	1.034	35	1.267
Query	Observed	Mr(expt)	Mr(calc)	Delta	Miss	Score	Expect	Rank	Unique		127/126	128/126	129/126	130/126	Peptide
2751	452.3115	902.6084	902.5136	0.0948	0	7	95	1	U		---	---	---	---	K.AASAAQR.E
2752	452.3123	902.6100	902.5136	0.0964	0	(0)	4.7e+002	1	U		---	---	---	---	K.AASAAQR.E
2765	452.8225	903.6304	903.4977	0.1328	0	(0)	6.2e+002	1	U		---	---	---	---	K.AASAAQR.E + Deamidated (NQ)
3637	509.3295	1016.6444	1016.5817	0.0627	0	6	1.4e+002	6	U		---	---	---	---	K.SQLAAAAR.A + Deamidated (NQ)
3700	515.3169	1028.6192	1028.5292	0.0900	0	4	1.6e+002	3	U		---	---	---	---	K.LITSMR.D + Phospho (ST)
3717	516.3231	1030.6316	1030.5610	0.0706	0	7	96	2	U		---	---	---	---	R.DVDNALR.A
5225	591.8732	1181.7318	1181.7190	0.0128	0	4	2e+002	2			---	---	---	---	R.LLGITK.E + Phospho (ST)
5228	591.8778	1181.7410	1181.7190	0.0220	0	(3)	2.1e+002	2			---	---	---	---	R.LLGITK.E + Phospho (ST)
5490	602.8970	1203.7794	1203.7229	0.0566	0	9	71	2	U		---	---	---	---	R.ASDNLVK.A
5929	621.8398	1241.6650	1241.6567	0.0084	0	15	18	1	U		---	---	---	---	R.SAQPASAEPR.Q
6386	643.8857	1285.7568	1285.7557	0.0012	0	(5)	2e+002	1	U		---	---	---	---	K.NLGTALAELR.T
6388	643.8870	1285.7594	1285.7557	0.0038	0	15	20	1	U		---	---	---	---	K.NLGTALAELR.T
6689	657.8593	1313.7040	1313.7870	-0.0829	0	(34)	0.26	1	U		1.155	1.151	1.101	1.112	K.GLAGAVSELLR.S
6692	657.9022	1313.7898	1313.7870	0.0029	0	(24)	2.3	1	U		1.025	0.813	0.889	1.019	K.GLAGAVSELLR.S
6696	657.9117	1313.8088	1313.7870	0.0219	0	(36)	0.17	1	U		1.120	1.010	1.082	1.106	K.GLAGAVSELLR.S
6697	657.9119	1313.8092	1313.7870	0.0223	0	40	0.063	1	U		1.076	1.074	1.060	1.067	K.GLAGAVSELLR.S
6700	657.9202	1313.8258	1313.7870	0.0389	0	(30)	0.6	1	U		1.024	1.081	1.070	1.086	K.GLAGAVSELLR.S
6863	665.4107	1328.8068	1328.8182	-0.0113	0	2	3.6e+002	5			---	---	---	---	R.LQAAGNAVK.R
6956	447.2540	1338.7402	1338.6999	0.0403	0	(1)	5.4e+002	6	U		---	---	---	---	K.ALGDLISATK.A + Acetyl (K); Phospho (ST)
6986	671.4144	1340.8142	1340.7358	0.0784	0	5	1.8e+002	2	U		---	---	---	---	K.VLVEDTK.V + Phospho (ST)
7257	686.3824	1370.7502	1370.7212	0.0290	1	(1)	5.6e+002	3			---	---	---	---	R.VDEKTK.E + GlyGly (K); Phospho (ST)
7380	691.9465	1381.8784	1381.8100	0.0685	1	5	1.8e+002	4	U		---	---	---	---	R.KLLSAAK.I + GlyGly (K); Phospho (ST)
7381	691.9525	1381.8904	1381.8100	0.0805	1	(3)	3.2e+002	2	U		---	---	---	---	R.KLLSAAK.I + GlyGly (K); Phospho (ST)
7644	703.9169	1405.8192	1405.8749	-0.0557	1	4	2.9e+002	3			---	---	---	---	R.VDEKTK.E
8077	482.9943	1445.9611	1445.8859	0.0752	0	3	3.3e+002	4	U		---	---	---	---	K.ALGDLISATK.A
8534	751.9476	1501.8806	1501.6322	0.2484	1	3	3.6e+002	9	U		---	---	---	---	K.ADQDSEAMKR.L + Acetyl (K); Deamidated (NQ); Phospho (ST)
8839	771.9304	1541.8462	1541.9910	-0.1448	0	13	41	5	U		---	---	---	---	K.AVASAAAALVLK.A
8878	516.9566	1547.8480	1547.6944	0.1536	0	1	7.4e+002	4	U		---	---	---	---	K.ADQDSEAMK.R + Oxidation (M); Phospho (ST)
9196	798.4249	1594.8352	1594.8391	-0.0038	0	0	9e+002	1	U		---	---	---	---	K.CTQDLGNSTK.A + Propionamide (C)
9582	550.0070	1646.9992	1646.9042	0.0950	0	3	4.7e+002	4	U		---	---	---	---	K.LAQAAQSSVATITR.L + 2 Deamidated (NQ)
9689	554.6673	1660.9801	1660.7769	0.2032	0	1	7.6e+002	7	U		---	---	---	---	K.TVTDMLMTICAR.I + Cys->Dha (C); 2 Oxidation (M); Phospho (ST)
9750	557.9852	1670.9338	1670.9154	0.0184	1	(2)	7e+002	9	U		---	---	---	---	K.AASAAQRELVAQGK.V + Acetyl (K); Deamidated (NQ)
9755	558.3140	1671.9202	1671.8994	0.0208	1	(6)	2.4e+002	1	U		---	---	---	---	K.AASAAQRELVAQGK.V + Acetyl (K); 2 Deamidated (NQ)
9761	558.3680	1672.0822	1671.8994	0.1828	1	7	1.2e+002	1	U		---	---	---	---	K.AASAAQRELVAQGK.V + Acetyl (K); 2 Deamidated (NQ)
9903	563.5945	1687.7617	1687.6970	0.0647	0	5	3.8e+002	6			---	---	---	---	K.FFYSDQNVDSR.D + 2 Deamidated (NQ); Phospho (ST)
10058	854.4761	1706.9376	1706.9518	-0.0142	0	3	5.2e+002	10	U		---	---	---	---	K.ASAGPQPLLVQSCK.A + Cys->Dha (C); GlyGly (K)
10924	608.0634	1821.1684	1820.9059	0.2625	0	(2)	4e+002	4	U		---	---	---	---	K.ASAGPQPLLVQSCK.A + GlyGly (K); Phospho (ST)
11524	642.6764	1925.0074	1925.0384	-0.0310	1	2	9.1e+002	3	U		---	---	---	---	K.VKADQDSEAMK.R + Deamidated (NQ); Oxidation (M)
11748	655.7765	1964.3077	1964.0208	0.2869	0	1	2.6e+002	2	U		---	---	---	---	R.VQELGHGCAALVTK.A + Deamidated (NQ); Phospho (ST)
11960	502.8166	2007.2373	2007.0630	0.1743	0	(2)	4.9e+002	4	U		---	---	---	---	K.ASAGPQPLLVQSCK.A + Phospho (ST); Propionamide (C)
11984	504.0665	2012.2369	2012.0741	0.1628	0	0	7.1e+002	3	U		---	---	---	---	R.DLDQASLAAVSQQLAPR.E + Deamidated (NQ)
12131	682.0678	2043.1816	2042.9555	0.2261	1	4	4.5e+002	9	U		---	---	---	---	K.TSTPEDFIRMTK.G + 2 Phospho (ST)
12170	684.3783	2050.1131	2050.2435	-0.1305	1	(10)	1.3e+002	2	U		---	---	---	---	K.AGFLDLKDFLPK.E
12171	684.3796	2050.1170	2050.2435	-0.1266	1	(7)	2.6e+002	3	U		---	---	---	---	K.AGFLDLKDFLPK.E
12174	684.4199	2050.2379	2050.2435	-0.0057	1	(10)	95	1	U		---	---	---	---	K.AGFLDLKDFLPK.E
12175	684.4210	2050.2412	2050.2435	-0.0024	1	(8)	1.6e+002	3	U		---	---	---	---	K.AGFLDLKDFLPK.E
12176	684.4340	2050.2802	2050.2435	0.0366	1	(2)	4.1e+002	2	U		---	---	---	---	K.AGFLDLKDFLPK.E
12177	684.4381	2050.2925	2050.2435	0.0489	1	15	18	1	U		---	---	---	---	K.AGFLDLKDFLPK.E
12178	684.4425	2050.3057	2050.2435	0.0621	1	(7)	1.1e+002	3	U		---	---	---	---	K.AGFLDLKDFLPK.E
12179	684.4451	2050.3135	2050.2435	0.0699	1	(11)	42	1	U		---	---	---	---	K.AGFLDLKDFLPK.E
12309	692.6855	2075.0347	2075.1702	-0.1355	0	39	0.19	1	U		1.138	1.056	1.213	1.116	R.VAGSVTELIQAAEAMK.G
12583	532.4314	2125.6965	2125.9458	-0.2493	1	1	6.8e+002	8	U		---	---	---	---	R.AQVVSNLKGISMSSSK.L + 2 Acetyl (K); 2 Deamidated (NQ); Oxidation (M); 2 Phospho (ST)
12724	718.8084	2153.4034	2153.2429	0.1605	1	8	58	6	U		---	---	---	---	K.ALGDLISATKAAAGK.V + Phospho (ST)
13261	562.1016	2244.3773	2244.2173	0.1600	1	(0)	6.9e+002	10	U		---	---	---	---	K.MVGGIAQIIAAQEEMLRK.E + Acetyl (K); Oxidation (M)
13298	752.6990	2255.0752	2255.2072	-0.1320	0	65	0.00067	1	U		0.993	0.989	1.017	1.085	R.LNEAAAGLNQAATELVQASR.G
13300	752.7649	2255.2729	2255.2072	0.0657	0	(17)	29	1	U		---	---	---	---	R.LNEAAAGLNQAATELVQASR.G
13302	752.7797	2255.3173	2255.2072	0.1101	0	(38)	0.2	1	U		1.091	0.967	1.012	1.150	R.LNEAAAGLNQAATELVQASR.G
13716	585.8354	2339.3125	2339.1920	0.1205	0	0	1.3e+003	4	U		---	---	---	---	K.QAAASATQTIAAAQHAASTPK.A + 2 Deamidated (NQ); GlyGly (K)
13822	789.7734	2366.2984	2366.3699	-0.0715	1	5	5.7e+002	2			---	---	---	---	K.QVAASTAQLLVACKVK.A + 2 Deamidated (NQ); Trioxidation (C)
13944	600.1157	2396.4337	2396.1704	0.2633	1	4	3.8e+002	3	U		---	---	---	---	K.ALSTDPAAPNLKSQLAAAAR.A + Acetyl (K); 2 Phospho (ST)
14035	806.0802	2415.2188	2415.3747	-0.1559	1	24	8.7	1	U		1.097	1.058	0.997	0.915	K.MVGGIAQIIAAQEEMLRK.E
14037	806.1243	2415.3511	2415.3747	-0.0236	1	(20)	15	1	U		---	---	---	---	K.MVGGIAQIIAAQEEMLRK.E
14038	806.1432	2415.4078	2415.3747	0.0331	1	(6)	3e+002	1	U		---	---	---	---	K.MVGGIAQIIAAQEEMLRK.E
14039	806.1528	2415.4366	2415.3747	0.0619	1	(15)	30	1	U		---	---	---	---	K.MVGGIAQIIAAQEEMLRK.E
14040	806.1604	2415.4594	2415.3747	0.0847	1	(11)	63	1	U		---	---	---	---	K.MVGGIAQIIAAQEEMLRK.E
14075	607.1066	2424.3973	2424.3742	0.0231	1	(2)	8.3e+002	9	U		---	---	---	---	K.ALSTDPAAPNLKSQLAAAAR.A + Deamidated (NQ)
14077	607.3171	2425.2393	2425.0808	0.1585	0	7	4.1e+002	1	U		---	---	---	---	K.TLSHPQQMALLDQTK.T + Deamidated (NQ); Oxidation (M); 3 Phospho (ST)
14117	810.8302	2429.4688	2429.2850	0.1838	1	(3)	3.9e+002	5	U		---	---	---	---	R.QARILAQATSDLVNAIK.A + 2 Phospho (ST)
14120	810.8351	2429.4835	2429.2850	0.1985	1	4	2.8e+002	4	U		---	---	---	---	R.QARILAQATSDLVNAIK.A + 2 Phospho (ST)
14224	822.4439	2464.3099	2464.3253	-0.0154	1	2	1.2e+003	8	U		---	---	---	---	K.LAQAAQSSVATITRLADVVK.L + GlyGly (K); Phospho (ST)
14405	629.0736	2512.2653	2512.2426	0.0227	1	(7)	4.4e+002	10	U		---	---	---	---	K.TIMVDDSKTVTDMLMTICAR.I + Acetyl (K); Cys->Dha (C); 2 Oxidation (M)
14411	629.1240	2512.4669	2512.2426	0.2243	1	7	2e+002	1	U		---	---	---	---	K.TIMVDDSKTVTDMLMTICAR.I + Acetyl (K); Cys->Dha (C); 2 Oxidation (M)
14506	850.4491	2548.3255	2548.4743	-0.1488	0	(37)	0.38	1	U		1.352	1.524	1.776	0.637	R.GVGAAATAVTQALNELLQHVK.A
14507	638.0920	2548.3389	2548.4743	-0.1354	0	(13)	92	1	U		---	---	---	---	R.GVGAAATAVTQALNELLQHVK.A
14509	850.4870	2548.4392	2548.4283	0.0109	1	(2)	8.4e+002	10			---	---	---	---	K.LISSAKQVAASTAQLLVACK.V + Acetyl (K); Cys->Dha (C); Deamidated (NQ); Phospho (ST)
14510	850.4902	2548.4488	2548.4743	-0.0255	0	(44)	0.051	1	U		0.936	1.170	1.090	1.310	R.GVGAAATAVTQALNELLQHVK.A
14512	638.1234	2548.4645	2548.4743	-0.0098	0	(29)	1.6	1	U		0.968	1.278	1.114	1.139	R.GVGAAATAVTQALNELLQHVK.A
14515	850.5099	2548.5079	2548.4743	0.0336	0	(38)	0.13	1	U		0.950	1.260	0.779	1.247	R.GVGAAATAVTQALNELLQHVK.A
14516	638.1422	2548.5397	2548.4743	0.0654	0	(16)	17	1	U		---	---	---	---	R.GVGAAATAVTQALNELLQHVK.A
14517	850.5208	2548.5406	2548.4283	0.1123	1	3	3.8e+002	6			---	---	---	---	K.LISSAKQVAASTAQLLVACK.V + Acetyl (K); Cys->Dha (C); Deamidated (NQ); Phospho (ST)
14518	638.1437	2548.5457	2548.4743	0.0714	0	(6)	1.7e+002	2	U		---	---	---	---	R.GVGAAATAVTQALNELLQHVK.A
14519	850.5265	2548.5577	2548.4743	0.0834	0	(36)	0.17	1	U		1.536	1.628	0.531	1.221	R.GVGAAATAVTQALNELLQHVK.A
14520	850.5332	2548.5778	2548.4743	0.1035	0	52	0.0035	1	U		1.017	1.166	1.273	0.886	R.GVGAAATAVTQALNELLQHVK.A
14521	638.1547	2548.5897	2548.4743	0.1154	0	(17)	8.9	1	U		---	---	---	---	R.GVGAAATAVTQALNELLQHVK.A
14813	881.1751	2640.5035	2640.4238	0.0796	0	13	64	1	U		---	---	---	---	K.VSQMAQYFEPLTLAAVGAASK.T + Deamidated (NQ)
15370	934.7909	2801.3509	2801.4874	-0.1365	0	89	3.4e-006	1	U		0.935	1.007	0.918	1.228	K.AVSSAIAQLLGEVAQGNENYAGIAAR.D
15372	934.8306	2801.4700	2801.4874	-0.0174	0	(66)	0.0005	1	U		0.837	0.874	0.995	0.888	K.AVSSAIAQLLGEVAQGNENYAGIAAR.D
15373	934.8309	2801.4709	2801.4874	-0.0165	0	(48)	0.034	1	U		1.187	0.897	0.770	0.513	K.AVSSAIAQLLGEVAQGNENYAGIAAR.D
15374	934.8436	2801.5090	2801.4874	0.0216	0	(47)	0.04	1	U		0.839	1.098	0.945	0.642	K.AVSSAIAQLLGEVAQGNENYAGIAAR.D
15378	934.8680	2801.5822	2801.4874	0.0948	0	(61)	0.0011	1	U		1.146	0.949	1.002	0.802	K.AVSSAIAQLLGEVAQGNENYAGIAAR.D
15379	934.8888	2801.6446	2801.4874	0.1572	0	(65)	0.0003	1	U		0.961	1.058	1.059	1.267	K.AVSSAIAQLLGEVAQGNENYAGIAAR.D
15698	993.1648	2976.4726	2976.4114	0.0611	1	(4)	1.1e+003	9	U		---	---	---	---	K.LKPLPGETMEKCTQDLGNSTK.A + 2 Acetyl (K); Deamidated (NQ); Oxidation (M); Phospho (ST); Trioxidation (C)
15977	797.9398	3187.7301	3187.6114	0.1187	1	5	5.6e+002	5	U		---	---	---	---	K.LKPLPGETMEKCTQDLGNSTK.A + Deamidated (NQ); GlyGly (K); Oxidation (M); Phospho (ST)
15979	799.9611	3195.8153	3195.5454	0.2699	1	(4)	5e+002	5	U		---	---	---	---	K.LKPLPGETMEKCTQDLGNSTK.A + Acetyl (K); Deamidated (NQ); Oxidation (M); 2 Phospho (ST)
16109	822.9714	3287.8565	3287.7250	0.1315	1	5	4.1e+002	4	U		---	---	---	---	R.ILAQATSDLVNAIKADAEGESDLENSR.K
16357	1170.9135	3509.7187	3509.6509	0.0678	1	(6)	7.8e+002	7	U		---	---	---	---	K.AQEACGPLEMDSALSVVQNLEKDLQEVK.A + Acetyl (K); Deamidated (NQ); GlyGly (K); Phospho (ST)
16452	900.7278	3598.8821	3598.8980	-0.0159	0	(30)	2.3	1	U		0.987	1.059	1.274	1.193	R.EGISQEALHTQMLTAVQEISHLIEPLANAAR.A
16453	900.7429	3598.9425	3598.8980	0.0445	0	52	0.011	1	U		1.021	0.980	1.283	0.922	R.EGISQEALHTQMLTAVQEISHLIEPLANAAR.A
16454	900.7644	3599.0285	3598.8980	0.1305	0	(43)	0.071	1	U		1.192	0.925	1.096	0.706	R.EGISQEALHTQMLTAVQEISHLIEPLANAAR.A
16455	900.7739	3599.0665	3598.8980	0.1685	0	(42)	0.075	1	U		1.186	1.205	0.821	1.134	R.EGISQEALHTQMLTAVQEISHLIEPLANAAR.A
16503	925.6773	3698.6801	3698.8994	-0.2193	0	94	1.5e-006	1	U		1.132	1.194	1.589	1.293	R.AATAPLLEAVDNLSAFASNPEFSSIPAQISPEGR.A
16504	925.6779	3698.6825	3698.8994	-0.2169	0	(66)	0.00088	1	U		1.394	1.017	0.983	0.943	R.AATAPLLEAVDNLSAFASNPEFSSIPAQISPEGR.A
16505	925.7160	3698.8349	3698.8994	-0.0645	0	(37)	0.63	1	U		1.177	1.051	0.981	0.933	R.AATAPLLEAVDNLSAFASNPEFSSIPAQISPEGR.A
16506	925.7305	3698.8929	3698.8994	-0.0065	0	(72)	0.00018	1	U		1.118	1.000	0.756	1.053	R.AATAPLLEAVDNLSAFASNPEFSSIPAQISPEGR.A
16507	925.7655	3699.0329	3698.8994	0.1335	0	(59)	0.0019	1	U		0.845	1.136	0.602	1.265	R.AATAPLLEAVDNLSAFASNPEFSSIPAQISPEGR.A
16508	925.7673	3699.0401	3698.8994	0.1407	0	(62)	0.00091	1	U		1.091	0.766	1.068	0.931	R.AATAPLLEAVDNLSAFASNPEFSSIPAQISPEGR.A
16509	925.7675	3699.0409	3698.8994	0.1415	0	(48)	0.026	1	U		0.948	0.935	0.925	0.625	R.AATAPLLEAVDNLSAFASNPEFSSIPAQISPEGR.A
16510	925.7733	3699.0641	3698.8994	0.1647	0	(85)	4.2e-006	1	U		1.193	1.055	1.356	1.046	R.AATAPLLEAVDNLSAFASNPEFSSIPAQISPEGR.A
16529	933.7024	3730.7805	3730.9730	-0.1925	1	(15)	1e+002	1	U		---	---	---	---	K.AQEACGPLEMDSALSVVQNLEKDLQEVK.A
16530	933.7836	3731.1053	3730.9730	0.1323	1	(12)	75	1	U		---	---	---	---	K.AQEACGPLEMDSALSVVQNLEKDLQEVK.A
16566	951.4573	3801.8001	3802.0101	-0.2100	1	65	0.0013	1	U		0.893	0.962	0.841	0.942	K.AQEACGPLEMDSALSVVQNLEKDLQEVK.A + Propionamide (C)
16567	951.5097	3802.0097	3802.0101	-0.0004	1	(28)	3.2	1	U		0.957	1.131	1.136	1.101	K.AQEACGPLEMDSALSVVQNLEKDLQEVK.A + Propionamide (C)
16568	951.5201	3802.0513	3802.0101	0.0412	1	(28)	3.1	1	U		0.928	1.217	1.242	1.159	K.AQEACGPLEMDSALSVVQNLEKDLQEVK.A + Propionamide (C)
16569	951.5463	3802.1561	3802.0101	0.1460	1	(28)	2.3	1	U		1.048	1.134	0.864	1.047	K.AQEACGPLEMDSALSVVQNLEKDLQEVK.A + Propionamide (C)
16695	1022.0404	4084.1325	4084.2763	-0.1438	1	6	5.4e+002	1	U		---	---	---	---	R.GVAALTSDPAVQAIVLDTASDVLDKASSLIEEAK.K
16696	1022.1265	4084.4769	4084.2763	0.2006	1	(3)	1.3e+003	2	U		---	---	---	---	R.GVAALTSDPAVQAIVLDTASDVLDKASSLIEEAK.K
LPPRC_HUMAN Mass: 181409 Score: 862 Matches: 147(23) Sequences: 49(7) emPAI: 0.53
Leucine-rich PPR motif-containing protein, mitochondrial OS=Homo sapiens GN=LRPPRC PE=1 SV=3
Check to include this hit in error tolerant search or archive report
Quantitation:	Ratio	Weighted	N	SD(geo)
	127/126	1.058	57	1.017
	128/126	0.931	57	1.023
	129/126	0.932	57	1.032
	130/126	0.887	57	1.040
	131/126	0.913	54	1.076
Query	Observed	Mr(expt)	Mr(calc)	Delta	Miss	Score	Expect	Rank	Unique		127/126	128/126	129/126	130/126	Peptide
2957	466.2689	930.5232	930.5701	-0.0469	0	(2)	2.4e+002	1	U		---	---	---	---	R.LDLSVR.R
2967	466.3054	930.5962	930.5701	0.0261	0	(3)	2.3e+002	7	U		---	---	---	---	R.LDLSVR.R
2970	466.3094	930.6042	930.5701	0.0341	0	4	1.8e+002	1	U		---	---	---	---	R.LDLSVR.R
3853	524.7758	1047.5370	1047.5949	-0.0579	0	(0)	4.7e+002	6	U		---	---	---	---	K.ISIMAER.L
3858	524.8183	1047.6220	1047.5949	0.0271	0	(0)	4.6e+002	4	U		---	---	---	---	K.ISIMAER.L
3860	524.8234	1047.6322	1047.5949	0.0373	0	4	1.9e+002	1	U		---	---	---	---	K.ISIMAER.L
3908	528.8205	1055.6264	1055.6905	-0.0641	0	20	3.6	1	U		---	---	---	---	R.LLAEILR.E
3915	528.8602	1055.7058	1055.6905	0.0153	0	(5)	1.1e+002	1	U		---	---	---	---	R.LLAEILR.E
3917	528.8635	1055.7124	1055.6905	0.0219	0	(11)	30	1	U		---	---	---	---	R.LLAEILR.E
3920	528.8654	1055.7162	1055.6905	0.0257	0	(16)	8.9	1	U		---	---	---	---	R.LLAEILR.E
3922	528.8715	1055.7284	1055.6905	0.0379	0	(12)	24	1	U		---	---	---	---	R.LLAEILR.E
4056	536.3208	1070.6270	1070.7015	-0.0744	0	(13)	25	2	U		---	---	---	---	R.LIITQVR.R
4069	536.3604	1070.7062	1070.7015	0.0048	0	(12)	29	1	U		---	---	---	---	R.LIITQVR.R
4070	536.3702	1070.7258	1070.7015	0.0244	0	(9)	53	2	U		---	---	---	---	R.LIITQVR.R
4071	536.3713	1070.7280	1070.7015	0.0266	0	14	16	1	U		---	---	---	---	R.LIITQVR.R
4072	536.3751	1070.7356	1070.7015	0.0342	0	(14)	18	1	U		---	---	---	---	R.LIITQVR.R
4572	561.3153	1120.6160	1120.6807	-0.0647	0	24	1.7	1	U		1.060	0.945	0.845	0.828	R.SSLLLGFR.R
4576	561.3601	1120.7056	1120.6807	0.0249	0	(11)	34	1	U		---	---	---	---	R.SSLLLGFR.R
4577	561.3623	1120.7100	1120.6807	0.0293	0	(13)	21	1	U		---	---	---	---	R.SSLLLGFR.R
4578	561.3688	1120.7230	1120.6807	0.0423	0	(4)	1.8e+002	1	U		---	---	---	---	R.SSLLLGFR.R
4614	564.3138	1126.6130	1126.6913	-0.0782	0	(8)	69	1	U		---	---	---	---	K.IIETPGIR.A
4617	564.3637	1126.7128	1126.6913	0.0216	0	(3)	2.6e+002	5	U		---	---	---	---	K.IIETPGIR.A
4618	564.3646	1126.7146	1126.6913	0.0234	0	9	62	1	U		---	---	---	---	K.IIETPGIR.A
4620	564.3712	1126.7278	1126.6913	0.0366	0	(6)	1.3e+002	4	U		---	---	---	---	K.IIETPGIR.A
4860	576.8369	1151.6592	1151.7320	-0.0727	0	(1)	3.3e+002	5	U		---	---	---	---	R.YASLLK.Y
4866	576.8848	1151.7550	1151.7320	0.0231	0	(2)	2.9e+002	1	U		---	---	---	---	R.YASLLK.Y
4868	576.8926	1151.7706	1151.7320	0.0387	0	5	1.3e+002	1	U		---	---	---	---	R.YASLLK.Y
5069	583.8359	1165.6572	1165.7299	-0.0726	0	(0)	4.5e+002	2	U		---	---	---	---	K.ILGFMK.T
5075	583.8874	1165.7602	1165.7299	0.0304	0	(3)	2.3e+002	1	U		---	---	---	---	K.ILGFMK.T
5225	591.8732	1181.7318	1181.7248	0.0071	0	(2)	2.7e+002	3	U		---	---	---	---	K.ILGFMK.T + Oxidation (M)
5228	591.8778	1181.7410	1181.7248	0.0163	0	4	1.9e+002	1	U		---	---	---	---	K.ILGFMK.T + Oxidation (M)
5691	610.3895	1218.7644	1218.7589	0.0055	0	3	3.3e+002	4	U		---	---	---	---	K.EAVTTLK.T
5731	611.8774	1221.7402	1221.7123	0.0279	0	14	22	1	U		---	---	---	---	K.NLDFQK.T
5733	611.8844	1221.7542	1221.7123	0.0419	0	(4)	2.3e+002	3	U		---	---	---	---	K.NLDFQK.T
6126	631.3796	1260.7446	1260.7232	0.0214	0	(9)	72	1	U		---	---	---	---	R.ADAVWNK.I
6127	631.3827	1260.7508	1260.7232	0.0276	0	(6)	1.7e+002	2	U		---	---	---	---	R.ADAVWNK.I
6129	631.3901	1260.7656	1260.7232	0.0424	0	20	6	1	U		1.002	0.873	0.952	0.863	R.ADAVWNK.I
6410	644.8612	1287.7078	1287.8168	-0.1089	0	8	94	1	U		---	---	---	---	K.LVELTQK.L
6427	644.9269	1287.8392	1287.8168	0.0225	0	(7)	1.2e+002	1	U		---	---	---	---	K.LVELTQK.L
6841	663.8938	1325.7730	1325.7506	0.0225	0	(24)	2.3	1	U		1.008	0.884	1.011	0.999	K.IQEENVIPR.E
6842	663.8967	1325.7788	1325.7506	0.0283	0	(26)	1.4	1	U		1.093	0.992	1.019	1.025	K.IQEENVIPR.E
6843	663.9033	1325.7920	1325.7506	0.0415	0	29	0.85	1	U		---	---	---	---	K.IQEENVIPR.E
6881	666.3852	1330.7558	1330.8412	-0.0854	0	23	3.4	1	U		1.123	1.112	1.081	0.831	R.VIQALAMK.G
6889	666.4336	1330.8526	1330.8412	0.0114	0	(4)	2.8e+002	2	U		---	---	---	---	R.VIQALAMK.G
6891	666.4451	1330.8756	1330.8412	0.0344	0	(10)	68	1	U		---	---	---	---	R.VIQALAMK.G
7177	681.3672	1360.7198	1360.8120	-0.0922	0	17	15	1	U		---	---	---	---	R.IWDTLQK.L
7185	681.4290	1360.8434	1360.8120	0.0314	0	(15)	22	1	U		---	---	---	---	R.IWDTLQK.L
7300	458.9546	1373.8420	1373.8073	0.0347	0	2	4.3e+002	3	U		---	---	---	---	K.AFAETHIK.G
7494	697.8739	1393.7332	1393.7153	0.0180	0	7	1.5e+002	1	U		---	---	---	---	K.GFTLNDAANSR.L
7878	715.8690	1429.7234	1429.7186	0.0048	0	37	0.15	1	U		1.146	0.944	0.920	0.950	K.MEEANIQPNR.V
8358	493.2818	1476.8236	1476.9070	-0.0834	1	9	1e+002	1	U		---	---	---	---	K.LDDLFLKR.Y
8365	493.3202	1476.9388	1476.9070	0.0318	1	(2)	4.2e+002	8	U		---	---	---	---	K.LDDLFLKR.Y
8368	493.3274	1476.9604	1476.9070	0.0534	1	(8)	1.1e+002	2	U		---	---	---	---	K.LDDLFLKR.Y
8390	742.3892	1482.7638	1482.8488	-0.0850	0	7	1.5e+002	1	U		---	---	---	---	K.FSPTDFLAK.M
8393	742.4345	1482.8544	1482.8488	0.0056	0	(5)	2.7e+002	1	U		---	---	---	---	K.FSPTDFLAK.M
8396	742.4547	1482.8948	1482.8488	0.0460	0	(6)	1.7e+002	1	U		---	---	---	---	K.FSPTDFLAK.M
8414	495.6675	1483.9807	1483.9492	0.0315	1	10	62	3	U		---	---	---	---	K.KIIETPGIR.A
8416	495.6738	1483.9996	1483.9492	0.0504	1	(6)	1.2e+002	1	U		---	---	---	---	K.KIIETPGIR.A
8419	743.4628	1484.9110	1484.9332	-0.0221	0	15	22	1	U		---	---	---	---	K.LQDAINILK.E
8528	751.4316	1500.8486	1500.8099	0.0387	0	36	0.21	1	U		1.044	0.897	0.863	0.822	K.TVLDQQQTPSR.L
8928	779.4605	1556.9064	1556.9089	-0.0024	0	(37)	0.17	1	U		1.147	0.930	0.890	0.852	K.SNTLPISLQSIR.S
8929	779.4701	1556.9256	1556.9089	0.0168	0	(33)	0.4	1	U		1.081	0.960	0.872	0.888	K.SNTLPISLQSIR.S
8930	779.4795	1556.9444	1556.9089	0.0356	0	(42)	0.048	1	U		1.137	1.011	0.865	1.006	K.SNTLPISLQSIR.S
8931	779.4873	1556.9600	1556.9089	0.0512	0	42	0.045	1	U		1.046	0.975	0.855	0.933	K.SNTLPISLQSIR.S
9143	792.9565	1583.8984	1584.0016	-0.1032	0	(43)	0.047	1	U		1.026	0.854	0.851	0.761	K.NVQGIIEILK.G
9144	793.0056	1583.9966	1584.0016	-0.0050	0	(36)	0.19	1	U		1.125	0.937	0.841	0.955	K.NVQGIIEILK.G
9145	793.0187	1584.0228	1584.0016	0.0212	0	48	0.011	1	U		1.097	0.924	0.877	0.817	K.NVQGIIEILK.G
9146	793.0311	1584.0476	1584.0016	0.0460	0	(31)	0.42	1	U		---	---	---	---	K.NVQGIIEILK.G
9147	793.0311	1584.0476	1584.0016	0.0460	0	(36)	0.13	1	U		---	---	---	---	K.NVQGIIEILK.G
10224	577.3210	1728.9412	1728.9534	-0.0122	1	7	2.2e+002	5	U		---	---	---	---	K.LQDAINILKEMK.E + 2 Acetyl (K); Deamidated (NQ)
11004	917.9600	1833.9054	1834.0276	-0.1221	0	27	2.3	1	U		1.190	1.072	1.009	0.927	K.MLNGLEDSIGLSK.M
11006	918.0517	1834.0888	1834.0276	0.0613	0	(8)	1.7e+002	1	U		---	---	---	---	K.MLNGLEDSIGLSK.M
11331	946.9169	1891.8192	1891.9334	-0.1142	0	68	0.0002	1	U		1.067	0.901	0.958	0.908	R.AGDMENAENILTVMR.D
11332	946.9644	1891.9142	1891.9334	-0.0192	0	(67)	0.00024	1	U		1.030	0.899	0.948	0.900	R.AGDMENAENILTVMR.D
11333	946.9810	1891.9474	1891.9334	0.0140	0	(51)	0.0099	1	U		1.084	0.921	0.990	0.781	R.AGDMENAENILTVMR.D
11334	947.0059	1891.9972	1891.9334	0.0638	0	(56)	0.0031	1	U		1.044	0.837	0.884	0.779	R.AGDMENAENILTVMR.D
11336	947.0095	1892.0044	1891.9334	0.0710	0	(55)	0.0039	1	U		1.003	0.902	0.910	0.809	R.AGDMENAENILTVMR.D
11337	947.0153	1892.0160	1891.9334	0.0826	0	(40)	0.11	1	U		1.013	0.950	0.907	0.961	R.AGDMENAENILTVMR.D
11576	645.4292	1933.2658	1933.1476	0.1182	0	23	2.1	1	U		1.068	0.968	1.108	0.919	K.MVFINNIALAQIK.N + Deamidated (NQ)
11758	656.3836	1966.1290	1966.0864	0.0426	1	2	7.3e+002	7	U		---	---	---	---	R.KISNQFDWALMR.L
11912	667.7334	2000.1784	2000.1398	0.0385	1	2	6.4e+002	5	U		---	---	---	---	K.SYVSEKDVTSAK.A
11913	667.7350	2000.1832	2000.1398	0.0433	1	(2)	6.9e+002	2	U		---	---	---	---	K.SYVSEKDVTSAK.A
11990	672.0353	2013.0841	2013.0420	0.0420	1	13	72	1	U		---	---	---	---	K.EKDIQEESTFSSR.K
12109	510.3096	2037.2093	2037.0056	0.2037	0	(4)	3.9e+002	1	U		---	---	---	---	K.QLILVLCSEENMQK.A + Cys->Dha (C); Deamidated (NQ); GlyGly (K); Phospho (ST)
12215	687.3803	2059.1191	2059.2497	-0.1307	1	1	1.2e+003	10	U		---	---	---	---	K.LVEKGETDLIQK.A
12294	691.1073	2070.3001	2070.3021	-0.0020	1	(9)	88	1	U		---	---	---	---	K.EKNVQGIIEILK.G
12296	691.1222	2070.3448	2070.3021	0.0427	1	17	9.4	1	U		---	---	---	---	K.EKNVQGIIEILK.G
12392	697.0511	2088.1315	2088.1542	-0.0227	0	(1)	1.1e+003	6	U		---	---	---	---	K.QLILVLCSEENMQK.A + Cys->Dha (C); Deamidated (NQ); Oxidation (M)
12451	1050.5504	2099.0862	2099.2379	-0.1517	0	(1)	1.4e+003	3	U		---	---	---	---	R.CGAIAEQTPILLLFLLR.N
12452	1050.5623	2099.1100	2099.2379	-0.1279	0	(35)	0.53	1	U		1.106	0.849	0.562	0.881	R.CGAIAEQTPILLLFLLR.N
12453	700.7215	2099.1427	2099.2379	-0.0953	0	(18)	25	1	U		---	---	---	---	R.CGAIAEQTPILLLFLLR.N
12457	1050.6742	2099.3338	2099.2379	0.0959	0	(16)	13	1	U		1.094	0.845	0.751	0.665	R.CGAIAEQTPILLLFLLR.N
12506	704.6847	2111.0323	2111.1578	-0.1255	0	18	28	1	U		---	---	---	---	K.DLPVTEAVFSALVTGHAR.A
12509	704.7320	2111.1742	2111.1578	0.0164	0	(17)	26	1	U		---	---	---	---	K.DLPVTEAVFSALVTGHAR.A
12510	704.7445	2111.2117	2111.1578	0.0539	0	(13)	55	2	U		---	---	---	---	K.DLPVTEAVFSALVTGHAR.A
12789	723.3777	2167.1113	2167.1365	-0.0253	0	9	1.9e+002	6	U		---	---	---	---	K.QLILVLCSEENMQK.A + Cys->Dha (C); Oxidation (M); Phospho (ST)
12820	724.3903	2170.1491	2170.2750	-0.1260	0	36	0.36	1	U		1.433	1.547	1.157	1.493	R.CGAIAEQTPILLLFLLR.N + Propionamide (C)
12821	1086.0833	2170.1520	2170.2750	-0.1230	0	(8)	2.4e+002	5	U		---	---	---	---	R.CGAIAEQTPILLLFLLR.N + Propionamide (C)
12823	724.4308	2170.2706	2170.2750	-0.0045	0	(35)	0.31	1	U		1.005	1.060	1.229	1.212	R.CGAIAEQTPILLLFLLR.N + Propionamide (C)
12825	724.4513	2170.3321	2170.2750	0.0570	0	(28)	1.1	1	U		0.955	1.129	1.028	1.032	R.CGAIAEQTPILLLFLLR.N + Propionamide (C)
12826	724.4611	2170.3615	2170.2750	0.0864	0	(33)	0.29	1	U		1.282	1.227	1.238	0.900	R.CGAIAEQTPILLLFLLR.N + Propionamide (C)
12827	1086.1882	2170.3618	2170.2750	0.0868	0	(14)	22	1	U		---	---	---	---	R.CGAIAEQTPILLLFLLR.N + Propionamide (C)
12911	728.3613	2182.0621	2182.2039	-0.1419	0	(37)	0.32	1	U		1.078	0.940	0.985	0.684	R.SEAANGNLDFVLSFLK.S
12926	728.4213	2182.2421	2182.2039	0.0381	0	(60)	0.0013	1	U		1.054	0.954	0.809	0.842	R.SEAANGNLDFVLSFLK.S
12929	728.4378	2182.2916	2182.2039	0.0876	0	69	0.00011	1	U		1.103	0.992	0.812	0.725	R.SEAANGNLDFVLSFLK.S
12930	728.4395	2182.2967	2182.2039	0.0927	0	(42)	0.061	1	U		0.981	0.964	0.895	0.814	R.SEAANGNLDFVLSFLK.S
12931	728.6940	2183.0602	2183.1880	-0.1278	0	(55)	0.0059	1	U		0.943	0.904	0.992	0.791	R.SEAANGNLDFVLSFLK.S + Deamidated (NQ)
12934	728.7564	2183.2474	2183.1880	0.0594	0	(68)	0.00022	1	U		1.098	0.917	0.975	0.945	R.SEAANGNLDFVLSFLK.S + Deamidated (NQ)
12937	728.7661	2183.2765	2183.1880	0.0885	0	(66)	0.00026	1	U		1.067	1.049	1.006	0.703	R.SEAANGNLDFVLSFLK.S + Deamidated (NQ)
13018	733.7778	2198.3116	2198.3130	-0.0015	1	18	14	1	U		---	---	---	---	R.KVIEEQLEPAVEK.I
13714	780.7248	2339.1526	2339.3003	-0.1477	1	(25)	6.4	1	U		1.132	1.027	1.000	0.946	R.ADAVWNKIQEENVIPR.E
13715	780.7736	2339.2990	2339.3003	-0.0013	1	(19)	20	1	U		---	---	---	---	R.ADAVWNKIQEENVIPR.E
13718	780.7839	2339.3299	2339.3003	0.0296	1	(5)	3.9e+002	3	U		---	---	---	---	R.ADAVWNKIQEENVIPR.E
13719	780.7860	2339.3362	2339.3003	0.0359	1	26	3.3	1	U		1.009	0.947	0.905	1.088	R.ADAVWNKIQEENVIPR.E
13721	780.8009	2339.3809	2339.3003	0.0806	1	(19)	14	1	U		1.104	0.882	0.939	1.079	R.ADAVWNKIQEENVIPR.E
14070	808.1578	2421.4516	2421.2234	0.2282	0	4	3.2e+002	1	U		---	---	---	---	K.EQNIVFNAETYSNLIK.L + Deamidated (NQ); Phospho (Y)
14594	643.3823	2569.5001	2569.4634	0.0367	1	22	7	1	U		1.215	1.073	1.031	1.121	K.TKDLPVTEAVFSALVTGHAR.A
14595	643.4004	2569.5725	2569.4634	0.1091	1	(8)	95	1	U		---	---	---	---	K.TKDLPVTEAVFSALVTGHAR.A
15214	914.1015	2739.2827	2739.4671	-0.1844	1	(6)	6e+002	6	U		---	---	---	---	R.SMNINLWSEITELLYKDGR.Y
15216	914.1528	2739.4366	2739.4671	-0.0305	1	(21)	18	1	U		1.037	0.856	1.073	0.644	R.SMNINLWSEITELLYKDGR.Y
15217	914.1834	2739.5284	2739.4671	0.0613	1	27	3.1	1	U		1.311	0.892	0.978	0.632	R.SMNINLWSEITELLYKDGR.Y
15219	914.1966	2739.5680	2739.4671	0.1009	1	(18)	20	1	U		---	---	---	---	R.SMNINLWSEITELLYKDGR.Y
15220	914.2027	2739.5863	2739.4671	0.1192	1	(5)	3.4e+002	1	U		---	---	---	---	R.SMNINLWSEITELLYKDGR.Y
15316	924.5333	2770.5781	2770.6235	-0.0454	1	25	3.5	1	U		1.126	1.091	1.181	0.937	R.VIQALAMKGDVENIEVVQK.M
15646	981.7686	2942.2840	2942.4693	-0.1854	0	57	0.0055	1	U		1.209	1.163	1.164	1.193	K.YAGEPVPFIEPPESFEFYAQQLR.K
15648	981.8682	2942.5828	2942.4693	0.1134	0	(52)	0.013	1	U		0.938	0.960	1.189	1.143	K.YAGEPVPFIEPPESFEFYAQQLR.K
15691	743.6898	2970.7301	2970.4620	0.2681	1	4	3.8e+002	5	U		---	---	---	---	R.LIASYCNVGDIEGASKILGFMK.T + Acetyl (K); Cys->Dha (C); Oxidation (M); Phospho (ST); Phospho (Y)
15904	1046.1881	3135.5425	3135.7345	-0.1920	1	54	0.011	1	U		1.177	0.932	1.013	0.796	K.SVLELIPELNEKEEAYNSLMK.S
15905	784.8942	3135.5477	3135.7345	-0.1868	1	(22)	18	1	U		---	---	---	---	K.SVLELIPELNEKEEAYNSLMK.S
15906	784.8951	3135.5513	3135.7345	-0.1832	1	(27)	5.8	1	U		---	---	---	---	K.SVLELIPELNEKEEAYNSLMK.S
15907	1046.2195	3135.6367	3135.7345	-0.0978	1	(19)	30	1	U		---	---	---	---	K.SVLELIPELNEKEEAYNSLMK.S
15908	784.9396	3135.7293	3135.7345	-0.0052	1	(9)	2e+002	1	U		---	---	---	---	K.SVLELIPELNEKEEAYNSLMK.S
15909	784.9540	3135.7869	3135.7345	0.0524	1	(24)	4.2	1	U		---	---	---	---	K.SVLELIPELNEKEEAYNSLMK.S
15910	784.9620	3135.8189	3135.7345	0.0844	1	(12)	54	7	U		---	---	---	---	K.SVLELIPELNEKEEAYNSLMK.S
15911	1046.2888	3135.8446	3135.7345	0.1101	1	(37)	0.17	1	U		1.106	0.859	1.069	0.852	K.SVLELIPELNEKEEAYNSLMK.S
15912	1046.2950	3135.8632	3135.7345	0.1287	1	(43)	0.039	1	U		1.042	0.874	0.942	0.781	K.SVLELIPELNEKEEAYNSLMK.S
15913	784.9762	3135.8757	3135.7345	0.1412	1	(32)	0.48	1	U		1.036	0.950	0.936	0.938	K.SVLELIPELNEKEEAYNSLMK.S
16584	961.2890	3841.1269	3841.1387	-0.0118	1	71	0.00011	1	U		0.868	0.800	0.717	0.681	R.LANQFAIYKPVTDFFLQLVDAGKVDDAR.A
16585	961.3014	3841.1765	3841.1387	0.0378	1	(61)	0.0011	1	U		0.879	0.744	0.644	0.611	R.LANQFAIYKPVTDFFLQLVDAGKVDDAR.A
16586	961.3016	3841.1773	3841.1387	0.0386	1	(49)	0.017	1	U		0.919	0.725	0.629	0.742	R.LANQFAIYKPVTDFFLQLVDAGKVDDAR.A
16587	961.3289	3841.2865	3841.1387	0.1478	1	(71)	0.00014	1	U		0.890	0.713	0.644	0.711	R.LANQFAIYKPVTDFFLQLVDAGKVDDAR.A
16588	961.3322	3841.2997	3841.1387	0.1610	1	(24)	6.7	1	U		0.815	0.763	0.682	0.738	R.LANQFAIYKPVTDFFLQLVDAGKVDDAR.A
16590	964.9823	3855.9001	3855.9395	-0.0394	1	44	0.12	1	U		1.065	0.798	0.864	0.476	R.GPTEAVGYFLYNLIDSMSDSEVQAKEEHLR.Q
16591	964.9987	3855.9657	3855.9395	0.0262	1	(12)	1.8e+002	1	U		---	---	---	---	R.GPTEAVGYFLYNLIDSMSDSEVQAKEEHLR.Q
16593	965.0297	3856.0897	3855.9395	0.1502	1	(28)	2.9	1	U		1.012	1.143	1.492	0.422	R.GPTEAVGYFLYNLIDSMSDSEVQAKEEHLR.Q
16594	965.0311	3856.0953	3855.9395	0.1558	1	(31)	1.4	1	U		1.013	0.966	1.195	0.460	R.GPTEAVGYFLYNLIDSMSDSEVQAKEEHLR.Q
16595	965.0405	3856.1329	3855.9395	0.1934	1	(24)	6.3	1	U		1.056	0.897	1.035	0.821	R.GPTEAVGYFLYNLIDSMSDSEVQAKEEHLR.Q
K2C1_HUMAN Mass: 72645 Score: 817 Matches: 94(23) Sequences: 25(5) emPAI: 0.94
Keratin, type II cytoskeletal 1 OS=Homo sapiens GN=KRT1 PE=1 SV=6
Check to include this hit in error tolerant search or archive report
Quantitation:	Ratio	Weighted	N	SD(geo)
	127/126	0.617	50	1.024
	128/126	0.650	50	1.026
	129/126	0.762	50	1.023
	130/126	0.653	50	1.028
	131/126	0.729	50	1.038
Query	Observed	Mr(expt)	Mr(calc)	Delta	Miss	Score	Expect	Rank	Unique		127/126	128/126	129/126	130/126	Peptide
3984	531.3411	1060.6676	1060.6443	0.0233	0	3	2.3e+002	2	U		---	---	---	---	K.SISISVAR.G
4708	568.8472	1135.6798	1135.6603	0.0196	0	15	13	1	U		---	---	---	---	R.GSSSGGVK.S
6114	630.8917	1259.7688	1259.7603	0.0085	1	(3)	3e+002	6	U		---	---	---	---	R.EREQIK.S
6119	420.9382	1259.7928	1259.7603	0.0325	1	7	1.2e+002	2	U		---	---	---	---	R.EREQIK.S
6122	420.9428	1259.8066	1259.7603	0.0463	1	(2)	3.9e+002	8	U		---	---	---	---	R.EREQIK.S
6141	631.8061	1261.5976	1261.6717	-0.0740	0	(26)	1.6	1	U		---	---	---	---	R.TLLEGEESR.M
6142	631.8495	1261.6844	1261.6717	0.0128	0	38	0.097	1	U		0.761	0.715	0.842	0.801	R.TLLEGEESR.M
6144	631.8577	1261.7008	1261.6717	0.0292	0	(32)	0.35	1	U		---	---	---	---	R.TLLEGEESR.M
6145	631.8590	1261.7034	1261.6717	0.0318	0	(25)	1.9	1	U		---	---	---	---	R.TLLEGEESR.M
6150	631.8671	1261.7196	1261.6717	0.0480	0	(32)	0.38	1	U		0.658	0.661	0.796	0.769	R.TLLEGEESR.M
6372	642.9023	1283.7900	1283.5475	0.2426	1	2	3.8e+002	3	U		---	---	---	---	R.RTTSSSTR.R + 2 Phospho (ST)
6895	666.8715	1331.7284	1331.8178	-0.0894	0	(23)	3.2	1	U		---	---	---	---	R.SLVNLGGSK.S
6896	666.9157	1331.8168	1331.8178	-0.0010	0	(26)	1.6	1	U		---	---	---	---	R.SLVNLGGSK.S
6897	666.9289	1331.8432	1331.8178	0.0254	0	(25)	2.1	1	U		0.670	0.538	0.604	0.685	R.SLVNLGGSK.S
6898	666.9294	1331.8442	1331.8178	0.0264	0	40	0.061	1	U		0.672	0.590	0.688	0.708	R.SLVNLGGSK.S
6899	666.9385	1331.8624	1331.8178	0.0446	0	(35)	0.21	1	U		0.672	0.551	0.627	0.696	R.SLVNLGGSK.S
7675	704.8881	1407.7616	1407.7561	0.0056	0	(3)	3.8e+002	1			---	---	---	---	K.YEELQITAGR.H
7676	704.9024	1407.7902	1407.7561	0.0342	0	18	12	1			---	---	---	---	K.YEELQITAGR.H
8145	729.3942	1456.7738	1456.7638	0.0101	0	31	0.63	1	U		0.743	0.743	0.843	0.777	K.DVDGAYMTK.V
8146	729.4066	1456.7986	1456.7638	0.0349	0	(27)	1.5	1	U		0.774	0.861	0.880	0.793	K.DVDGAYMTK.V
8147	729.4164	1456.8182	1456.7638	0.0545	0	(7)	1.4e+002	5	U		---	---	---	---	K.DVDGAYMTK.V
8563	753.9570	1505.8994	1505.8656	0.0338	0	21	6.2	1	U		---	---	---	---	K.LALDLEIATYR.T
8694	762.4266	1522.8386	1522.8397	-0.0010	0	(22)	5.9	1	U		0.725	0.771	1.006	0.729	K.AQYEDIAQK.S
8695	762.4520	1522.8894	1522.8397	0.0498	0	37	0.17	1	U		0.663	0.714	0.948	0.667	K.AQYEDIAQK.S
9348	808.4414	1614.8682	1614.8329	0.0354	0	9	1.1e+002	3	U		---	---	---	---	R.DYQELMNTK.L + Oxidation (M)
10045	852.9089	1703.8032	1703.9045	-0.1013	0	(45)	0.031	1	U		0.639	0.774	0.827	0.678	K.WELLQQVDTSTR.T
10046	852.9539	1703.8932	1703.9045	-0.0113	0	(19)	15	1	U		---	---	---	---	K.WELLQQVDTSTR.T
10047	852.9695	1703.9244	1703.9045	0.0199	0	(40)	0.11	1	U		0.762	0.802	0.871	0.765	K.WELLQQVDTSTR.T
10050	852.9838	1703.9530	1703.9045	0.0485	0	(41)	0.085	1	U		0.588	0.686	0.782	0.575	K.WELLQQVDTSTR.T
10051	852.9906	1703.9666	1703.9045	0.0621	0	51	0.0086	1	U		0.615	0.695	0.714	0.642	K.WELLQQVDTSTR.T
10184	862.4762	1722.9378	1722.9558	-0.0179	0	16	29	1	U		---	---	---	---	R.TNAENEFVTIK.K
10189	575.3698	1723.0876	1722.8305	0.2571	1	1	5.4e+002	2	U		---	---	---	---	K.KDVDGAYMTK.V + Acetyl (K); Oxidation (M); Phospho (ST)
10459	880.9710	1759.9274	1760.0337	-0.1062	0	(65)	0.00038	1	U		0.558	0.548	0.816	0.531	R.SLDLDSIIAEVK.A
10461	881.0175	1760.0204	1760.0337	-0.0132	0	(59)	0.0013	1	U		0.563	0.613	0.819	0.544	R.SLDLDSIIAEVK.A
10462	881.0323	1760.0500	1760.0337	0.0164	0	(47)	0.019	1	U		0.565	0.606	0.784	0.589	R.SLDLDSIIAEVK.A
10463	587.6914	1760.0524	1760.0197	0.0326	1	0	8.4e+002	10	U		---	---	---	---	R.NSKIEISELNR.V
10465	587.6969	1760.0689	1760.0337	0.0352	0	(30)	0.93	1	U		0.561	0.611	0.846	0.480	R.SLDLDSIIAEVK.A
10466	881.0456	1760.0766	1760.0337	0.0430	0	(61)	0.00065	1	U		0.504	0.559	0.723	0.557	R.SLDLDSIIAEVK.A
10467	881.0476	1760.0806	1760.0337	0.0470	0	78	1.2e-005	1	U		0.501	0.613	0.723	0.583	R.SLDLDSIIAEVK.A
11563	645.3350	1932.9832	1933.1039	-0.1207	0	(36)	0.31	1			0.697	0.749	0.799	0.508	R.FLEQQNQVLQTK.W
11564	967.4997	1932.9848	1933.1039	-0.1190	0	(44)	0.048	1			0.619	0.639	0.748	0.470	R.FLEQQNQVLQTK.W
11565	967.4998	1932.9850	1933.1039	-0.1188	0	(44)	0.047	1			0.580	0.671	0.721	0.590	R.FLEQQNQVLQTK.W
11566	967.5446	1933.0746	1933.1039	-0.0292	0	(44)	0.053	1			0.498	0.623	0.671	0.480	R.FLEQQNQVLQTK.W
11569	645.3760	1933.1062	1933.1039	0.0023	0	(33)	0.5	1			---	---	---	---	R.FLEQQNQVLQTK.W
11570	967.5609	1933.1072	1933.1039	0.0034	0	(43)	0.052	1			0.559	0.634	0.746	0.560	R.FLEQQNQVLQTK.W
11571	645.3891	1933.1455	1933.1039	0.0416	0	(29)	1.2	1			---	---	---	---	R.FLEQQNQVLQTK.W
11572	645.3965	1933.1677	1933.1039	0.0638	0	(34)	0.36	1			---	---	---	---	R.FLEQQNQVLQTK.W
11573	967.5927	1933.1708	1933.1039	0.0670	0	54	0.0036	1			0.509	0.646	0.670	0.533	R.FLEQQNQVLQTK.W
11868	665.3856	1993.1350	1992.9810	0.1539	1	(2)	7e+002	4	U		---	---	---	---	K.SKAEAESLYQSK.Y + Deamidated (NQ); GlyGly (K); Phospho (ST)
12067	676.7396	2027.1970	2027.1507	0.0463	1	17	19	1	U		---	---	---	---	K.SKAEAESLYQSK.Y
12070	677.0574	2028.1504	2028.1347	0.0157	1	(3)	6.2e+002	5	U		---	---	---	---	K.SKAEAESLYQSK.Y + Deamidated (NQ)
12243	516.8241	2063.2673	2063.0415	0.2258	1	0	7.4e+002	6	U		---	---	---	---	R.LLRDYQELMNTK.L + 2 Deamidated (NQ); Phospho (ST)
12349	694.3661	2080.0765	2080.2137	-0.1372	1	(14)	55	1	U		---	---	---	---	R.TNAENEFVTIKK.D
12355	694.4244	2080.2514	2080.2137	0.0377	1	(26)	2.4	1	U		0.652	0.709	0.832	0.597	R.TNAENEFVTIKK.D
12356	694.4292	2080.2658	2080.2137	0.0521	1	(19)	11	1	U		---	---	---	---	R.TNAENEFVTIKK.D
12357	694.4359	2080.2859	2080.2137	0.0722	1	29	0.89	1	U		0.590	0.678	0.782	0.716	R.TNAENEFVTIKK.D
12426	699.6895	2096.0467	2096.1784	-0.1317	1	(30)	1.8	1	U		0.732	0.806	0.904	0.687	K.SLNNQFASFIDKVR.F
12427	699.6923	2096.0551	2096.1784	-0.1233	1	(37)	0.34	1	U		0.702	0.729	0.879	0.716	K.SLNNQFASFIDKVR.F
12430	699.7372	2096.1898	2096.1784	0.0114	1	38	0.18	1	U		0.668	0.648	0.785	0.708	K.SLNNQFASFIDKVR.F
12433	699.7468	2096.2186	2096.1784	0.0402	1	(35)	0.37	1	U		0.635	0.688	0.824	0.756	K.SLNNQFASFIDKVR.F
12435	699.7524	2096.2354	2096.1784	0.0570	1	(20)	11	1	U		---	---	---	---	K.SLNNQFASFIDKVR.F
12438	699.7584	2096.2534	2096.1784	0.0750	1	(16)	23	1	U		---	---	---	---	K.SLNNQFASFIDKVR.F
13168	741.6805	2222.0197	2222.1323	-0.1126	0	(5)	6.5e+002	1	U		---	---	---	---	R.THNLEPYFESFINNLR.R
13171	741.7197	2222.1373	2222.1323	0.0050	0	10	1.9e+002	1	U		---	---	---	---	R.THNLEPYFESFINNLR.R
13172	741.7230	2222.1472	2222.1323	0.0149	0	(3)	8e+002	2	U		---	---	---	---	R.THNLEPYFESFINNLR.R
13174	741.7390	2222.1952	2222.1323	0.0629	0	(9)	2.1e+002	2	U		---	---	---	---	R.THNLEPYFESFINNLR.R
13176	741.7450	2222.2132	2222.1323	0.0809	0	(9)	2.2e+002	1	U		---	---	---	---	R.THNLEPYFESFINNLR.R
13178	741.7498	2222.2276	2222.1323	0.0953	0	(9)	2e+002	1	U		---	---	---	---	R.THNLEPYFESFINNLR.R
13378	758.4339	2272.2799	2272.1757	0.1041	1	(3)	6.2e+002	5			---	---	---	---	K.VRFLEQQNQVLQTK.W + 4 Deamidated (NQ); Phospho (ST)
13394	758.7867	2273.3383	2273.1597	0.1785	1	6	2.8e+002	5			---	---	---	---	K.VRFLEQQNQVLQTK.W + 5 Deamidated (NQ); Phospho (ST)
15761	1012.8461	3035.5165	3035.6999	-0.1834	1	(69)	0.00031	1	U		0.565	0.673	0.670	0.761	R.SLDLDSIIAEVKAQYEDIAQK.S
15762	759.8894	3035.5285	3035.6999	-0.1714	1	(78)	3.6e-005	1	U		0.521	0.566	0.705	0.693	R.SLDLDSIIAEVKAQYEDIAQK.S
15763	759.9210	3035.6549	3035.6999	-0.0450	1	(26)	4.2	1	U		0.556	0.632	0.556	0.721	R.SLDLDSIIAEVKAQYEDIAQK.S
15764	1012.9078	3035.7016	3035.6999	0.0017	1	(39)	0.19	1	U		0.578	0.547	0.681	0.724	R.SLDLDSIIAEVKAQYEDIAQK.S
15765	1012.9102	3035.7088	3035.6999	0.0089	1	(71)	9.7e-005	1	U		0.557	0.548	0.720	0.766	R.SLDLDSIIAEVKAQYEDIAQK.S
15766	759.9349	3035.7105	3035.6999	0.0106	1	(32)	0.8	1	U		0.525	0.554	0.590	0.748	R.SLDLDSIIAEVKAQYEDIAQK.S
15767	759.9387	3035.7257	3035.6999	0.0258	1	(12)	69	1	U		---	---	---	---	R.SLDLDSIIAEVKAQYEDIAQK.S
15768	759.9461	3035.7553	3035.6999	0.0554	1	(58)	0.0017	1	U		0.465	0.525	0.575	0.744	R.SLDLDSIIAEVKAQYEDIAQK.S
15769	759.9551	3035.7913	3035.6999	0.0914	1	(29)	0.99	1	U		0.552	0.505	0.622	0.729	R.SLDLDSIIAEVKAQYEDIAQK.S
15770	759.9574	3035.8005	3035.6999	0.1006	1	(33)	0.39	1	U		0.525	0.547	0.716	0.818	R.SLDLDSIIAEVKAQYEDIAQK.S
15771	1012.9417	3035.8033	3035.6999	0.1034	1	83	3.6e-006	1	U		0.583	0.508	0.564	0.706	R.SLDLDSIIAEVKAQYEDIAQK.S
15772	759.9605	3035.8129	3035.6999	0.1130	1	(11)	58	1	U		---	---	---	---	R.SLDLDSIIAEVKAQYEDIAQK.S
15773	759.9630	3035.8229	3035.6999	0.1230	1	(53)	0.0038	1	U		0.504	0.571	0.695	0.782	R.SLDLDSIIAEVKAQYEDIAQK.S
15774	1012.9504	3035.8294	3035.6999	0.1295	1	(46)	0.019	1	U		0.718	0.474	0.769	0.825	R.SLDLDSIIAEVKAQYEDIAQK.S
16230	1130.8809	3389.6209	3389.8349	-0.2140	1	85	1.1e-005	1	U		0.493	0.440	0.633	0.693	R.FLEQQNQVLQTKWELLQQVDTSTR.T
16231	848.4144	3389.6285	3389.8349	-0.2064	1	(45)	0.11	1	U		---	---	---	---	R.FLEQQNQVLQTKWELLQQVDTSTR.T
16232	1130.9116	3389.7130	3389.8349	-0.1219	1	(60)	0.0025	1	U		0.459	0.531	0.747	0.723	R.FLEQQNQVLQTKWELLQQVDTSTR.T
16233	1130.9268	3389.7586	3389.8349	-0.0763	1	(63)	0.0012	1	U		0.565	0.509	0.670	0.553	R.FLEQQNQVLQTKWELLQQVDTSTR.T
16234	848.4645	3389.8289	3389.8349	-0.0060	1	(26)	4.1	3	U		0.691	0.708	0.763	0.903	R.FLEQQNQVLQTKWELLQQVDTSTR.T
16235	848.4655	3389.8329	3389.8349	-0.0020	1	(33)	0.95	1	U		---	---	---	---	R.FLEQQNQVLQTKWELLQQVDTSTR.T
16236	848.4780	3389.8829	3389.8349	0.0480	1	(32)	0.89	1	U		0.702	0.679	0.769	0.932	R.FLEQQNQVLQTKWELLQQVDTSTR.T
16237	848.4967	3389.9577	3389.8349	0.1228	1	(31)	0.88	1	U		0.628	0.621	0.620	0.827	R.FLEQQNQVLQTKWELLQQVDTSTR.T
16238	1130.9949	3389.9629	3389.8349	0.1280	1	(52)	0.0059	1	U		0.539	0.474	0.645	0.685	R.FLEQQNQVLQTKWELLQQVDTSTR.T
16239	848.4983	3389.9641	3389.8349	0.1292	1	(32)	0.7	1	U		---	---	---	---	R.FLEQQNQVLQTKWELLQQVDTSTR.T
EIF3A_HUMAN Mass: 186405 Score: 745 Matches: 154(20) Sequences: 52(6) emPAI: 0.30
Eukaryotic translation initiation factor 3 subunit A OS=Homo sapiens GN=EIF3A PE=1 SV=1
Check to include this hit in error tolerant search or archive report
Quantitation:	Ratio	Weighted	N	SD(geo)
	127/126	0.941	47	1.015
	128/126	1.166	47	1.016
	129/126	1.044	47	1.018
	130/126	1.083	47	1.024
	131/126	1.170	44	1.138
Query	Observed	Mr(expt)	Mr(calc)	Delta	Miss	Score	Expect	Rank	Unique		127/126	128/126	129/126	130/126	Peptide
1891	402.7571	803.4996	803.4704	0.0293	0	2	2.4e+002	3			---	---	---	---	R.TDIAR.L
3052	472.7619	943.5092	943.5654	-0.0561	0	(13)	22	1	U		---	---	---	---	R.AIVDAAR.H
3055	472.8032	943.5918	943.5654	0.0265	0	16	10	1	U		---	---	---	---	R.AIVDAAR.H
3056	472.8076	943.6006	943.5654	0.0353	0	(8)	58	1	U		---	---	---	---	R.AIVDAAR.H
3627	508.3289	1014.6432	1014.6177	0.0255	0	2	2.4e+002	2	U		---	---	---	---	K.VLNWVR.E
3833	523.7754	1045.5362	1045.5971	-0.0608	0	(10)	51	1	U		---	---	---	---	K.SLEDVVR.A
3834	523.8187	1045.6228	1045.5971	0.0258	0	(3)	2.8e+002	2	U		---	---	---	---	K.SLEDVVR.A
3835	523.8193	1045.6240	1045.5971	0.0270	0	(6)	1.3e+002	1	U		---	---	---	---	K.SLEDVVR.A
3836	523.8198	1045.6250	1045.5971	0.0280	0	11	38	1	U		---	---	---	---	K.SLEDVVR.A
3837	523.8248	1045.6350	1045.5971	0.0380	0	(3)	2.8e+002	4	U		---	---	---	---	K.SLEDVVR.A
3995	532.2709	1062.5272	1062.5872	-0.0600	0	(10)	51	2	U		---	---	---	---	R.LGDSSLSR.K
3999	532.3133	1062.6120	1062.5872	0.0248	0	(6)	1.1e+002	1	U		---	---	---	---	R.LGDSSLSR.K
4000	532.3195	1062.6244	1062.5872	0.0372	0	20	4.8	1	U		---	---	---	---	R.LGDSSLSR.K
5423	601.3210	1200.6274	1200.7029	-0.0754	0	(6)	1.3e+002	2	U		---	---	---	---	R.LESLNIQR.E
5427	601.3702	1200.7258	1200.7029	0.0230	0	(20)	6.2	1	U		---	---	---	---	R.LESLNIQR.E
5428	601.3710	1200.7274	1200.7029	0.0246	0	24	2.4	1	U		---	---	---	---	R.LESLNIQR.E
5432	601.3794	1200.7442	1200.7029	0.0414	0	(21)	4.1	1	U		---	---	---	---	R.LESLNIQR.E
5481	602.8536	1203.6926	1203.6046	0.0880	1	3	3.6e+002	5			---	---	---	---	K.EEEEQRR.A
5668	407.2182	1218.6328	1218.6883	-0.0556	1	(0)	6.1e+002	6	U		---	---	---	---	R.RLGDSSLSR.K
5680	407.2460	1218.7162	1218.6883	0.0278	1	(3)	2.8e+002	1	U		---	---	---	---	R.RLGDSSLSR.K
5684	407.2473	1218.7201	1218.6883	0.0317	1	(2)	3.5e+002	5	U		---	---	---	---	R.RLGDSSLSR.K
5686	407.2518	1218.7336	1218.6883	0.0452	1	7	1.1e+002	1	U		---	---	---	---	R.RLGDSSLSR.K
5703	610.8499	1219.6852	1219.6797	0.0055	0	7	1.1e+002	1	U		---	---	---	---	R.ITTMQLER.E
5706	610.8688	1219.7230	1219.6797	0.0433	0	(4)	2.2e+002	1	U		---	---	---	---	R.ITTMQLER.E
5718	407.9349	1220.7829	1220.7556	0.0273	1	8	75	1	U		---	---	---	---	R.RVPPPALSR.D
5720	407.9404	1220.7994	1220.7556	0.0438	1	(5)	1.7e+002	2	U		---	---	---	---	R.RVPPPALSR.D
5815	410.6379	1228.8919	1228.6363	0.2556	1	2	2.4e+002	3	U		---	---	---	---	R.GLDDDRGPR.R
5947	415.5574	1243.6504	1243.6108	0.0396	1	41	0.044	1	U		0.933	1.236	1.098	1.231	R.NADDDRGPR.R
5960	415.8947	1244.6623	1244.6312	0.0311	1	19	9.1	1	U		---	---	---	---	R.TADEDRGPR.R
5961	415.8993	1244.6761	1244.6312	0.0449	1	(12)	40	1	U		---	---	---	---	R.TADEDRGPR.R
5982	416.5468	1246.6186	1246.5927	0.0258	1	(8)	87	1	U		---	---	---	---	R.GMDDDRGPR.R
5985	416.5528	1246.6366	1246.5927	0.0438	1	22	4.1	1	U		---	---	---	---	R.GMDDDRGPR.R
6093	630.3333	1258.6520	1258.7270	-0.0750	0	(34)	0.24	1	U		0.953	0.999	0.910	0.922	R.IGLINDMVR.F
6098	630.3753	1258.7360	1258.7270	0.0090	0	(31)	0.46	1	U		1.024	1.098	0.827	1.016	R.IGLINDMVR.F
6103	630.3859	1258.7572	1258.7270	0.0302	0	(30)	0.67	1	U		1.040	1.120	0.970	1.157	R.IGLINDMVR.F
6104	630.3870	1258.7594	1258.7270	0.0324	0	35	0.2	1	U		0.954	1.117	0.930	0.911	R.IGLINDMVR.F
6105	630.3904	1258.7662	1258.7270	0.0392	0	(30)	0.64	1	U		1.022	1.099	1.010	0.970	R.IGLINDMVR.F
6270	638.3716	1274.7286	1274.7219	0.0067	0	(6)	1.5e+002	1	U		---	---	---	---	R.IGLINDMVR.F + Oxidation (M)
6533	650.8496	1299.6846	1299.6734	0.0112	1	(16)	14	1	U		---	---	---	---	R.NADDDRIPR.R
6535	434.2432	1299.7078	1299.6734	0.0344	1	31	0.47	1	U		---	---	---	---	R.NADDDRIPR.R
6536	434.2446	1299.7120	1299.6734	0.0386	1	(21)	4.3	1	U		---	---	---	---	R.NADDDRIPR.R
6537	434.2483	1299.7231	1299.6734	0.0497	1	(18)	9.7	1	U		---	---	---	---	R.NADDDRIPR.R
6688	438.9082	1313.7028	1313.6527	0.0501	0	10	62	1	U		---	---	---	---	R.NTDDDRPPR.R
6832	662.9032	1323.7918	1323.7957	-0.0038	0	2	3.4e+002	1	U		---	---	---	---	K.VSTVFWK.S
6887	666.3964	1330.7782	1330.7862	-0.0079	0	9	92	1	U		---	---	---	---	K.QVEQLEK.E
6975	670.8876	1339.7606	1339.7389	0.0217	0	21	5.3	1	U		0.936	1.157	1.076	1.138	R.QSVYEEK.L
6976	670.8979	1339.7812	1339.7389	0.0423	0	(11)	49	1	U		---	---	---	---	R.QSVYEEK.L
7081	450.8722	1349.5948	1349.6560	-0.0613	1	(1)	4.6e+002	4	U		---	---	---	---	R.NMDDDRLSR.R
7082	675.8425	1349.6704	1349.6560	0.0144	1	(13)	36	1	U		---	---	---	---	R.NMDDDRLSR.R
7083	450.9043	1349.6911	1349.6560	0.0350	1	(2)	4.1e+002	5	U		---	---	---	---	R.NMDDDRLSR.R
7084	450.9048	1349.6926	1349.6560	0.0365	1	(14)	27	1	U		---	---	---	---	R.NMDDDRLSR.R
7086	450.9108	1349.7106	1349.6560	0.0545	1	17	14	1	U		---	---	---	---	R.NMDDDRLSR.R
7136	679.8873	1357.7600	1357.7647	-0.0047	0	3	3.9e+002	1	U		---	---	---	---	K.EGLYQYK.N
7192	682.3536	1362.6926	1362.6764	0.0162	0	2	4.6e+002	3	U		---	---	---	---	K.NLTQDEMQR.M
7704	706.9147	1411.8148	1411.9056	-0.0907	0	(17)	14	1	U		---	---	---	---	R.LEEIPLIK.S
7705	706.9515	1411.8884	1411.9056	-0.0171	0	(13)	32	1	U		---	---	---	---	R.LEEIPLIK.S
7706	706.9710	1411.9274	1411.9056	0.0219	0	(21)	4.4	1	U		---	---	---	---	R.LEEIPLIK.S
7707	706.9794	1411.9442	1411.9056	0.0387	0	22	3	1	U		---	---	---	---	R.LEEIPLIK.S
7708	706.9796	1411.9446	1411.9056	0.0391	0	(14)	22	1	U		---	---	---	---	R.LEEIPLIK.S
7767	473.8848	1418.6326	1418.7105	-0.0780	1	(5)	2.4e+002	2	U		---	---	---	---	R.GLDEDRGSWR.T
7775	473.9319	1418.7739	1418.7105	0.0633	1	7	1.4e+002	1	U		---	---	---	---	R.GLDEDRGSWR.T
7842	714.4298	1426.8450	1426.9317	-0.0867	0	25	2	1	U		---	---	---	---	R.LLLTPWVK.F
7848	714.4909	1426.9672	1426.9317	0.0355	0	(13)	25	1	U		---	---	---	---	R.LLLTPWVK.F
7849	714.4997	1426.9848	1426.9317	0.0531	0	(16)	10	1	U		---	---	---	---	R.LLLTPWVK.F
7892	477.9439	1430.8099	1430.7568	0.0531	1	5	2.6e+002	3	U		---	---	---	---	R.ELEIEERER.R
7976	480.2720	1437.7942	1437.8783	-0.0841	0	13	35	1	U		---	---	---	---	K.IHEPIMLK.Y
7981	480.3087	1437.9043	1437.8783	0.0260	0	(5)	1.9e+002	2	U		---	---	---	---	K.IHEPIMLK.Y
7982	480.3182	1437.9328	1437.8783	0.0545	0	(12)	39	1	U		---	---	---	---	K.IHEPIMLK.Y
8176	487.5634	1459.6684	1459.7371	-0.0687	1	14	34	2	U		---	---	---	---	R.IADEDRGNWR.H
8179	487.6064	1459.7974	1459.7371	0.0603	1	(8)	1.2e+002	3	U		---	---	---	---	R.IADEDRGNWR.H
8214	732.8810	1463.7474	1463.8390	-0.0915	0	30	0.74	1	U		0.961	1.121	1.055	1.122	R.ANEFLEVGK.K
8216	732.9248	1463.8350	1463.8390	-0.0039	0	(17)	15	1	U		---	---	---	---	R.ANEFLEVGK.K
8217	732.9388	1463.8630	1463.8390	0.0241	0	(25)	2.2	1	U		0.992	1.135	1.149	1.220	R.ANEFLEVGK.K
8219	732.9509	1463.8872	1463.8390	0.0483	0	(19)	9.4	1	U		---	---	---	---	R.ANEFLEVGK.K
8948	780.3998	1558.7850	1558.7803	0.0047	1	20	9.3	1	U		---	---	---	---	R.RGADDDRPSWR.N
8951	390.7127	1558.8217	1558.7803	0.0414	1	(6)	2.4e+002	1	U		---	---	---	---	R.RGADDDRPSWR.N
9022	523.6460	1567.9162	1568.0067	-0.0905	1	(9)	98	1	U		---	---	---	---	K.RLEEIPLIK.S
9027	523.6882	1568.0428	1568.0067	0.0361	1	(8)	76	1	U		---	---	---	---	K.RLEEIPLIK.S
9028	523.6895	1568.0467	1568.0067	0.0400	1	11	43	1	U		---	---	---	---	K.RLEEIPLIK.S
9108	790.4346	1578.8546	1578.9660	-0.1114	0	43	0.043	1	U		0.963	1.108	1.057	0.997	R.LATLLGLQAPPTR.I
9110	790.4785	1578.9424	1578.9660	-0.0236	0	(12)	52	1	U		---	---	---	---	R.LATLLGLQAPPTR.I
9111	790.4788	1578.9430	1578.9660	-0.0230	0	(20)	9.2	1	U		---	---	---	---	R.LATLLGLQAPPTR.I
9114	790.5050	1578.9954	1578.9660	0.0294	0	(21)	5.6	2	U		---	---	---	---	R.LATLLGLQAPPTR.I
9197	532.6248	1594.8526	1594.9448	-0.0922	0	(5)	3e+002	3	U		---	---	---	---	R.ILQEHEQIK.K
9199	532.6641	1594.9705	1594.9448	0.0257	0	(4)	2.9e+002	4	U		---	---	---	---	R.ILQEHEQIK.K
9200	532.6657	1594.9753	1594.9448	0.0305	0	(9)	97	1	U		---	---	---	---	R.ILQEHEQIK.K
9201	532.6672	1594.9798	1594.9448	0.0350	0	10	84	1	U		---	---	---	---	R.ILQEHEQIK.K
9202	532.6681	1594.9825	1594.9448	0.0377	0	(9)	91	1	U		---	---	---	---	R.ILQEHEQIK.K
9203	532.6741	1595.0005	1594.9448	0.0557	0	(10)	80	4	U		---	---	---	---	R.ILQEHEQIK.K
9463	815.9804	1629.9462	1629.7272	0.2190	1	5	2.7e+002	4	U		---	---	---	---	R.KNLTQDEMQR.M + Acetyl (K); Deamidated (NQ); Oxidation (M); Phospho (ST)
9623	551.9295	1652.7667	1652.8581	-0.0914	1	29	1.3	1	U		1.022	1.156	1.198	1.147	R.MLEDRDLFVMR.L
9625	827.4389	1652.8632	1652.8581	0.0051	1	(1)	8.7e+002	9	U		---	---	---	---	R.MLEDRDLFVMR.L
9627	551.9734	1652.8984	1652.8581	0.0403	1	(20)	9.3	1	U		---	---	---	---	R.MLEDRDLFVMR.L
9628	551.9742	1652.9008	1652.8581	0.0427	1	(19)	12	1	U		---	---	---	---	R.MLEDRDLFVMR.L
9629	551.9764	1652.9074	1652.8581	0.0493	1	(16)	25	1	U		---	---	---	---	R.MLEDRDLFVMR.L
9631	551.9823	1652.9251	1652.8581	0.0670	1	(17)	21	1	U		---	---	---	---	R.MLEDRDLFVMR.L
10034	852.4508	1702.8870	1702.9945	-0.1074	0	(47)	0.02	1	U		0.847	1.084	1.017	0.795	R.LLDMDGIIVEK.Q
10036	852.4930	1702.9714	1702.9945	-0.0230	0	(36)	0.26	1	U		0.877	1.107	0.997	0.960	R.LLDMDGIIVEK.Q
10037	852.5111	1703.0076	1702.9945	0.0132	0	50	0.0094	1	U		0.904	1.147	1.003	1.106	R.LLDMDGIIVEK.Q
10040	852.5278	1703.0410	1702.9945	0.0466	0	(45)	0.025	1	U		0.859	1.122	1.002	1.066	R.LLDMDGIIVEK.Q
10042	852.5319	1703.0492	1702.9945	0.0548	0	(49)	0.012	1	U		0.871	1.098	1.006	1.022	R.LLDMDGIIVEK.Q
10167	860.9515	1719.8884	1719.9959	-0.1074	0	66	0.00027	1	U		1.013	1.298	1.093	0.973	R.NQLTAMSSVLAK.A
10170	860.9926	1719.9706	1719.9959	-0.0252	0	(30)	1.1	1	U		0.932	1.286	1.076	1.202	R.NQLTAMSSVLAK.A
10173	861.0116	1720.0086	1719.9959	0.0128	0	(30)	0.98	1	U		1.037	1.157	1.116	1.176	R.NQLTAMSSVLAK.A
10274	579.3263	1734.9571	1735.0671	-0.1100	1	(5)	3.3e+002	2	U		---	---	---	---	R.RLATLLGLQAPPTR.I
10289	579.3764	1735.1074	1735.0671	0.0403	1	(5)	2.3e+002	1	U		---	---	---	---	R.RLATLLGLQAPPTR.I
10291	579.3815	1735.1227	1735.0671	0.0556	1	9	72	1	U		---	---	---	---	R.RLATLLGLQAPPTR.I
10883	909.4918	1816.9690	1816.9411	0.0279	0	(4)	5.2e+002	5	U		---	---	---	---	R.NQLTAMSSVLAK.A + Deamidated (NQ); Oxidation (M); Phospho (ST)
10915	608.0037	1820.9893	1821.0968	-0.1076	1	29	1.5	1	U		0.941	1.227	1.091	1.251	R.ANEFLEVGKK.Q
11113	925.4702	1848.9258	1849.0425	-0.1166	0	31	0.95	1	U		0.857	1.131	1.061	1.249	K.QPALDVLYDVMK.S
11117	925.5142	1849.0138	1849.0425	-0.0286	0	(19)	15	1	U		0.794	1.072	0.977	0.929	K.QPALDVLYDVMK.S
11128	925.5552	1849.0958	1849.0425	0.0534	0	(23)	4.5	1	U		1.000	1.229	1.129	1.188	K.QPALDVLYDVMK.S
11684	489.0284	1952.0845	1952.2027	-0.1182	1	(8)	2.2e+002	1	U		---	---	---	---	R.ILQEHEQIKK.K
11686	489.0299	1952.0905	1952.2027	-0.1122	1	(6)	2.8e+002	4	U		---	---	---	---	R.ILQEHEQIKK.K
11688	489.0680	1952.2429	1952.2027	0.0402	1	13	28	1	U		---	---	---	---	R.ILQEHEQIKK.K
11689	489.0694	1952.2485	1952.2027	0.0458	1	(7)	1.2e+002	1	U		---	---	---	---	R.ILQEHEQIKK.K
11733	655.3351	1962.9835	1963.0982	-0.1147	0	(43)	0.076	1	U		1.130	1.241	1.065	1.072	R.LTSLVPFVDAFQLER.A
11734	655.3367	1962.9883	1963.0982	-0.1099	0	47	0.03	1	U		0.938	1.172	0.930	0.815	R.LTSLVPFVDAFQLER.A
11740	655.3871	1963.1395	1963.0982	0.0413	0	(29)	1.4	1	U		0.945	1.086	0.888	0.937	R.LTSLVPFVDAFQLER.A
11741	655.3950	1963.1632	1963.0982	0.0650	0	(30)	0.92	1	U		0.814	1.068	0.798	0.885	R.LTSLVPFVDAFQLER.A
11743	655.4011	1963.1815	1963.0982	0.0833	0	(35)	0.33	1	U		0.938	1.129	0.984	1.041	R.LTSLVPFVDAFQLER.A
11744	655.4019	1963.1839	1963.0982	0.0857	0	(35)	0.32	1	U		0.937	1.053	0.925	1.078	R.LTSLVPFVDAFQLER.A
11848	663.3525	1987.0357	1987.1542	-0.1185	1	5	4.2e+002	3	U		---	---	---	---	R.LLDMDGIIVEKQR.R
12787	723.3594	2167.0564	2167.1840	-0.1276	0	(40)	0.16	1	U		0.904	1.144	0.955	0.990	R.LLQQVSQIYQSIEFSR.L
12788	723.3604	2167.0594	2167.1840	-0.1246	0	(39)	0.23	1	U		1.055	1.023	0.995	1.023	R.LLQQVSQIYQSIEFSR.L
12790	1084.5692	2167.1238	2167.1840	-0.0601	0	(23)	8.3	1	U		---	---	---	---	R.LLQQVSQIYQSIEFSR.L
12791	723.4182	2167.2328	2167.1840	0.0488	0	(21)	10	1	U		---	---	---	---	R.LLQQVSQIYQSIEFSR.L
12794	723.4234	2167.2484	2167.1840	0.0644	0	41	0.096	1	U		0.843	1.012	0.874	0.866	R.LLQQVSQIYQSIEFSR.L
12796	723.4298	2167.2676	2167.1840	0.0836	0	(40)	0.12	1	U		1.037	1.019	0.991	0.969	R.LLQQVSQIYQSIEFSR.L
13080	736.4452	2206.3138	2206.3004	0.0134	1	(5)	3.2e+002	2	U		---	---	---	---	K.KQPALDVLYDVMK.S
13082	736.4622	2206.3648	2206.3004	0.0644	1	14	24	1	U		---	---	---	---	K.KQPALDVLYDVMK.S
13576	770.0798	2307.2176	2307.3728	-0.1553	1	(17)	36	5	U		---	---	---	---	R.VLLATLSIPITPERTDIAR.L
13578	770.1306	2307.3700	2307.3728	-0.0029	1	18	15	3	U		---	---	---	---	R.VLLATLSIPITPERTDIAR.L
13579	770.1327	2307.3763	2307.3728	0.0034	1	(17)	19	1	U		---	---	---	---	R.VLLATLSIPITPERTDIAR.L
13585	770.1521	2307.4345	2307.3728	0.0616	1	(14)	26	1	U		---	---	---	---	R.VLLATLSIPITPERTDIAR.L
13586	770.1556	2307.4450	2307.3728	0.0721	1	(4)	2e+002	10	U		---	---	---	---	R.VLLATLSIPITPERTDIAR.L
14581	856.1666	2565.4780	2565.3918	0.0862	0	10	1.2e+002	1	U		---	---	---	---	R.LVQLDSAISMELWQEAFK.A
14607	860.3946	2578.1620	2578.3130	-0.1510	0	33	1.2	1	U		1.119	1.613	1.282	1.238	K.DIDIEDLEELDPDFIMAK.Q
14608	860.3962	2578.1668	2578.3130	-0.1462	0	(26)	5.9	1	U		1.140	1.210	0.989	1.093	K.DIDIEDLEELDPDFIMAK.Q
14616	860.4858	2578.4356	2578.3130	0.1226	0	(21)	12	1	U		---	---	---	---	K.DIDIEDLEELDPDFIMAK.Q
14948	889.8578	2666.5516	2666.3068	0.2448	1	3	4.6e+002	10	U		---	---	---	---	K.EGLYQYKNICQQVNIK.S + 3 Deamidated (NQ); GlyGly (K); Phospho (Y); Propionamide (C)
15922	1052.1677	3153.4813	3153.6764	-0.1951	1	(61)	0.0024	1	U		1.044	1.100	1.153	0.886	K.AFKDIDIEDLEELDPDFIMAK.Q
15923	1052.1678	3153.4816	3153.6764	-0.1948	1	(63)	0.0015	1	U		0.984	1.288	1.155	0.902	K.AFKDIDIEDLEELDPDFIMAK.Q
15924	789.3786	3153.4853	3153.6764	-0.1911	1	(49)	0.043	1	U		1.012	1.256	1.069	1.145	K.AFKDIDIEDLEELDPDFIMAK.Q
15925	789.3828	3153.5021	3153.6764	-0.1743	1	(56)	0.0083	1	U		0.872	1.180	1.081	0.948	K.AFKDIDIEDLEELDPDFIMAK.Q
15927	1052.2087	3153.6043	3153.6764	-0.0721	1	(50)	0.023	1	U		0.968	1.262	1.260	1.431	K.AFKDIDIEDLEELDPDFIMAK.Q
15928	1052.2225	3153.6457	3153.6764	-0.0307	1	(56)	0.0063	1	U		0.986	1.296	1.031	1.287	K.AFKDIDIEDLEELDPDFIMAK.Q
15929	789.4395	3153.7289	3153.6764	0.0525	1	(55)	0.0049	1	U		0.840	1.208	1.084	1.092	K.AFKDIDIEDLEELDPDFIMAK.Q
15930	789.4533	3153.7841	3153.6764	0.1077	1	(58)	0.002	1	U		0.884	1.209	1.029	1.117	K.AFKDIDIEDLEELDPDFIMAK.Q
15931	789.4539	3153.7865	3153.6764	0.1101	1	66	0.0003	1	U		0.877	1.242	1.109	1.266	K.AFKDIDIEDLEELDPDFIMAK.Q
15932	789.4545	3153.7889	3153.6764	0.1125	1	(58)	0.0017	1	U		0.894	1.394	1.110	1.291	K.AFKDIDIEDLEELDPDFIMAK.Q
15933	1052.2773	3153.8101	3153.6764	0.1337	1	(61)	0.0008	1	U		0.828	1.285	1.040	1.202	K.AFKDIDIEDLEELDPDFIMAK.Q
15934	1052.2784	3153.8134	3153.6764	0.1370	1	(53)	0.0047	1	U		0.974	1.265	1.233	1.342	K.AFKDIDIEDLEELDPDFIMAK.Q
16456	900.9975	3599.9609	3599.9403	0.0206	1	3	9.2e+002	6	U		---	---	---	---	R.NQLTAMSSVLAKALEVIKPAHILQEK.E + 2 Deamidated (NQ); 2 GlyGly (K); Phospho (ST)
SYVC_HUMAN Mass: 153679 Score: 592 Matches: 85(12) Sequences: 19(3) emPAI: 0.21
Valyl-tRNA synthetase OS=Homo sapiens GN=VARS PE=1 SV=4
Check to include this hit in error tolerant search or archive report
Quantitation:	Ratio	Weighted	N	SD(geo)
	127/126	1.054	40	1.017
	128/126	1.033	41	1.020
	129/126	1.016	41	1.018
	130/126	0.960	41	1.043
	131/126	0.807	34	1.115
Query	Observed	Mr(expt)	Mr(calc)	Delta	Miss	Score	Expect	Rank	Unique		127/126	128/126	129/126	130/126	Peptide
2848	459.2961	916.5776	916.5545	0.0232	0	(0)	3.7e+002	2	U		---	---	---	---	R.LTEAVR.L
2851	459.3024	916.5902	916.5545	0.0358	0	2	2.7e+002	5	U		---	---	---	---	R.LTEAVR.L
2856	459.3172	916.6198	916.5545	0.0654	0	(0)	3.8e+002	4	U		---	---	---	---	R.LTEAVR.L
2863	459.7768	917.5390	917.5133	0.0257	0	1	3.8e+002	6			---	---	---	---	R.EQGLSR.H
2864	459.7799	917.5452	917.5133	0.0319	0	(1)	3.9e+002	2			---	---	---	---	R.EQGLSR.H
4173	541.3163	1080.6180	1080.5766	0.0414	0	2	2.5e+002	1	U		---	---	---	---	R.ADYNLTR.I
5260	594.3503	1186.6860	1186.6509	0.0352	0	22	3.5	1	U		---	---	---	---	R.DINLDVNR.I
5261	594.3507	1186.6868	1186.6509	0.0360	0	(8)	75	1	U		---	---	---	---	R.DINLDVNR.I
5263	594.3570	1186.6994	1186.6509	0.0486	0	(13)	30	1	U		---	---	---	---	R.DINLDVNR.I
6662	437.9048	1310.6926	1310.7662	-0.0736	0	12	40	1	U		---	---	---	---	K.NVIHPFLSR.S
6665	437.9399	1310.7979	1310.7662	0.0317	0	(5)	2e+002	1	U		---	---	---	---	K.NVIHPFLSR.S
6666	437.9410	1310.8012	1310.7662	0.0350	0	(7)	1.2e+002	1	U		---	---	---	---	K.NVIHPFLSR.S
6668	437.9434	1310.8084	1310.7662	0.0422	0	(2)	3.3e+002	2	U		---	---	---	---	K.NVIHPFLSR.S
6874	665.9132	1329.8118	1329.7099	0.1019	0	1	4.7e+002	5	U		---	---	---	---	R.AASGYPVK.V + Phospho (Y)
7464	696.8555	1391.6964	1391.7975	-0.1011	0	(49)	0.0095	1	U		1.121	1.001	0.980	0.810	K.LSAAVTEAFVR.L
7469	696.9027	1391.7908	1391.7975	-0.0067	0	(52)	0.004	1	U		0.916	1.040	1.024	1.030	K.LSAAVTEAFVR.L
7470	696.9050	1391.7954	1391.7975	-0.0021	0	(31)	0.58	1	U		1.059	0.977	1.099	1.005	K.LSAAVTEAFVR.L
7473	696.9147	1391.8148	1391.7975	0.0173	0	(35)	0.24	1	U		1.050	1.017	1.037	1.173	K.LSAAVTEAFVR.L
7474	696.9174	1391.8202	1391.7975	0.0227	0	(42)	0.048	1	U		0.967	0.977	0.901	1.010	K.LSAAVTEAFVR.L
7476	696.9218	1391.8290	1391.7975	0.0315	0	57	0.0013	1	U		1.006	1.029	0.928	0.971	K.LSAAVTEAFVR.L
7477	696.9258	1391.8370	1391.7975	0.0395	0	(45)	0.025	1	U		1.162	0.932	1.019	0.965	K.LSAAVTEAFVR.L
7478	696.9282	1391.8418	1391.7975	0.0443	0	(42)	0.043	1	U		1.159	1.001	1.036	1.111	K.LSAAVTEAFVR.L
8007	721.8706	1441.7266	1441.8132	-0.0865	0	31	0.67	1	U		1.011	1.036	0.897	0.817	R.ALSPLEEWLR.L
8014	721.9370	1441.8594	1441.8132	0.0463	0	(21)	5.8	1	U		---	---	---	---	R.ALSPLEEWLR.L
8015	721.9387	1441.8628	1441.8132	0.0497	0	(27)	1.6	1	U		0.976	0.965	0.862	0.886	R.ALSPLEEWLR.L
8143	486.3395	1455.9967	1455.9543	0.0424	1	6	1e+002	3	U		---	---	---	---	K.AVLVALKER.G
8984	782.3303	1562.6460	1562.8772	-0.2311	1	0	8.1e+002	7	U		---	---	---	---	K.LWNATKFALR.G + Deamidated (NQ); GlyGly (K)
9298	804.4090	1606.8034	1606.9125	-0.1090	0	(24)	3.4	1	U		1.105	0.996	1.190	0.803	R.EAFLQEVWK.W
9300	804.4621	1606.9096	1606.9125	-0.0028	0	(24)	4	1	U		1.095	0.934	0.936	1.056	R.EAFLQEVWK.W
9301	804.4702	1606.9258	1606.9125	0.0134	0	(18)	15	1	U		---	---	---	---	R.EAFLQEVWK.W
9302	804.4852	1606.9558	1606.9125	0.0434	0	29	0.96	1	U		---	---	---	---	R.EAFLQEVWK.W
9304	804.4882	1606.9618	1606.9125	0.0494	0	(24)	3.1	1	U		1.079	1.101	1.041	0.988	R.EAFLQEVWK.W
9310	804.9656	1607.9166	1607.8965	0.0202	0	(10)	87	2	U		---	---	---	---	R.EAFLQEVWK.W + Deamidated (NQ)
10001	849.9179	1697.8212	1697.9263	-0.1051	0	(63)	0.00057	1	U		1.041	1.014	1.133	0.930	R.SSAQDPQAVLGALGR.A
10002	849.9648	1697.9150	1697.9263	-0.0113	0	64	0.0004	1	U		1.084	1.097	1.174	1.200	R.SSAQDPQAVLGALGR.A
10003	849.9781	1697.9416	1697.9263	0.0153	0	(54)	0.0043	1	U		1.177	1.099	1.118	1.164	R.SSAQDPQAVLGALGR.A
10005	849.9930	1697.9714	1697.9263	0.0451	0	(42)	0.063	1	U		1.217	1.117	1.147	1.135	R.SSAQDPQAVLGALGR.A
10007	849.9991	1697.9836	1697.9263	0.0573	0	(46)	0.023	1	U		1.193	1.179	1.249	1.252	R.SSAQDPQAVLGALGR.A
10022	567.3532	1699.0378	1698.9103	0.1274	0	(6)	2e+002	2	U		---	---	---	---	R.SSAQDPQAVLGALGR.A + Deamidated (NQ)
10672	895.4847	1788.9548	1789.0817	-0.1269	0	(13)	61	1	U		---	---	---	---	R.GALINVPPPFLGLPR.F
10676	895.5700	1789.1254	1789.0817	0.0437	0	17	15	1	U		---	---	---	---	R.GALINVPPPFLGLPR.F
11661	650.3659	1948.0759	1948.1966	-0.1207	1	8	1.8e+002	1	U		---	---	---	---	R.KVDEAIALFQK.M
11669	650.4233	1948.2481	1948.1966	0.0515	1	(1)	4.2e+002	1	U		---	---	---	---	R.KVDEAIALFQK.M
12106	680.0243	2037.0511	2037.1698	-0.1188	0	(34)	0.55	1	U		1.046	1.070	1.051	0.979	R.IETMLGDVAVAVHPK.D
12107	680.0682	2037.1828	2037.1698	0.0129	0	(41)	0.093	1	U		0.991	1.029	1.005	0.957	R.IETMLGDVAVAVHPK.D
12108	680.0763	2037.2071	2037.1698	0.0372	0	(31)	0.73	1	U		0.991	1.016	0.943	0.890	R.IETMLGDVAVAVHPK.D
12110	680.0785	2037.2137	2037.1698	0.0438	0	(40)	0.094	1	U		1.026	1.044	0.995	0.900	R.IETMLGDVAVAVHPK.D
12111	680.0820	2037.2242	2037.1698	0.0543	0	(49)	0.013	1	U		1.076	1.080	0.942	0.814	R.IETMLGDVAVAVHPK.D
12112	680.0863	2037.2371	2037.1698	0.0672	0	(24)	3.7	1	U		1.027	1.032	1.017	0.937	R.IETMLGDVAVAVHPK.D
12113	680.0883	2037.2431	2037.1698	0.0732	0	51	0.006	1	U		0.948	1.030	1.012	0.910	R.IETMLGDVAVAVHPK.D
12230	516.3244	2061.2685	2060.9909	0.2776	1	2	5.3e+002	1	U		---	---	---	---	R.HFCNKLWNATK.F + GlyGly (K); Phospho (ST); Trioxidation (C)
12908	1092.0231	2182.0316	2182.1699	-0.1383	0	(25)	6.2	1	U		0.774	1.082	1.125	0.557	R.LLSPFMPFVTEELFQR.L
12910	728.3567	2182.0483	2182.1699	-0.1217	0	39	0.25	1	U		1.249	1.141	1.090	0.798	R.LLSPFMPFVTEELFQR.L
12912	1092.0669	2182.1192	2182.1699	-0.0507	0	(10)	1.7e+002	1	U		---	---	---	---	R.LLSPFMPFVTEELFQR.L
12917	728.4018	2182.1836	2182.1699	0.0136	0	(38)	0.23	1	U		1.042	0.812	1.006	0.456	R.LLSPFMPFVTEELFQR.L
12918	728.4019	2182.1839	2182.1699	0.0139	0	(38)	0.26	1	U		0.951	0.995	1.094	0.542	R.LLSPFMPFVTEELFQR.L
12923	728.4134	2182.2184	2182.1699	0.0484	0	(33)	0.77	1	U		1.162	0.995	1.155	0.815	R.LLSPFMPFVTEELFQR.L
12924	728.4142	2182.2208	2182.1699	0.0508	0	(3)	6.4e+002	4	U		---	---	---	---	R.LLSPFMPFVTEELFQR.L
12927	728.4239	2182.2499	2182.1699	0.0799	0	(22)	7.2	1	U		---	---	---	---	R.LLSPFMPFVTEELFQR.L
12928	728.4308	2182.2706	2182.1699	0.1006	0	(36)	0.31	1	U		1.120	1.076	0.958	1.008	R.LLSPFMPFVTEELFQR.L
13013	733.6865	2198.0377	2198.1649	-0.1272	0	(11)	1.4e+002	2	U		---	---	---	---	R.LLSPFMPFVTEELFQR.L + Oxidation (M)
13015	733.7354	2198.1844	2198.1649	0.0195	0	(13)	80	1	U		---	---	---	---	R.LLSPFMPFVTEELFQR.L + Oxidation (M)
14504	850.4276	2548.2610	2548.4079	-0.1469	1	(13)	1.2e+002	1	U		---	---	---	---	R.LLSPFMPFVTEELFQRLPR.R
14508	850.4730	2548.3972	2548.4079	-0.0107	1	(9)	1.9e+002	1	U		---	---	---	---	R.LLSPFMPFVTEELFQRLPR.R
14509	850.4870	2548.4392	2548.4079	0.0313	1	(12)	82	1	U		---	---	---	---	R.LLSPFMPFVTEELFQRLPR.R
14514	850.5064	2548.4974	2548.4079	0.0895	1	(11)	81	3	U		---	---	---	---	R.LLSPFMPFVTEELFQRLPR.R
14517	850.5208	2548.5406	2548.4079	0.1327	1	(11)	52	1	U		---	---	---	---	R.LLSPFMPFVTEELFQRLPR.R
14570	855.8020	2564.3842	2564.4028	-0.0186	1	14	67	1	U		---	---	---	---	R.LLSPFMPFVTEELFQRLPR.R + Oxidation (M)
14571	855.8208	2564.4406	2564.4028	0.0378	1	(12)	92	1	U		---	---	---	---	R.LLSPFMPFVTEELFQRLPR.R + Oxidation (M)
14573	855.8324	2564.4754	2564.4028	0.0726	1	(4)	5.3e+002	5	U		---	---	---	---	R.LLSPFMPFVTEELFQRLPR.R + Oxidation (M)
14575	855.8424	2564.5054	2564.4028	0.1026	1	(9)	1.4e+002	1	U		---	---	---	---	R.LLSPFMPFVTEELFQRLPR.R + Oxidation (M)
14821	882.4150	2644.2232	2644.3865	-0.1633	0	(38)	0.37	1	U		0.915	1.046	0.904	0.896	R.SLPIVFDEFVDMDFGTGAVK.I
14822	882.4158	2644.2256	2644.3865	-0.1609	0	(32)	1.7	1	U		0.860	0.730	0.897	0.855	R.SLPIVFDEFVDMDFGTGAVK.I
14823	882.4663	2644.3771	2644.3865	-0.0094	0	(39)	0.27	1	U		1.035	0.988	1.095	1.016	R.SLPIVFDEFVDMDFGTGAVK.I
14825	882.4866	2644.4380	2644.3865	0.0515	0	42	0.11	1	U		1.107	1.286	1.022	1.178	R.SLPIVFDEFVDMDFGTGAVK.I
14826	882.5016	2644.4830	2644.3865	0.0965	0	(41)	0.11	1	U		1.264	1.270	1.248	1.392	R.SLPIVFDEFVDMDFGTGAVK.I
14827	882.5016	2644.4830	2644.3865	0.0965	0	(40)	0.14	1	U		1.055	1.118	1.056	0.921	R.SLPIVFDEFVDMDFGTGAVK.I
14828	882.5087	2644.5043	2644.3865	0.1178	0	(37)	0.27	1	U		0.998	1.124	1.009	0.963	R.SLPIVFDEFVDMDFGTGAVK.I
14829	882.5150	2644.5232	2644.3865	0.1367	0	(30)	1.2	1	U		1.094	1.203	0.936	1.057	R.SLPIVFDEFVDMDFGTGAVK.I
14914	887.7438	2660.2096	2660.3814	-0.1718	0	(19)	32	1	U		---	---	---	---	R.SLPIVFDEFVDMDFGTGAVK.I + Oxidation (M)
14917	887.8033	2660.3881	2660.3814	0.0067	0	(18)	37	1	U		---	---	---	---	R.SLPIVFDEFVDMDFGTGAVK.I + Oxidation (M)
14918	887.8084	2660.4034	2660.3814	0.0220	0	(27)	4.2	1	U		---	---	---	---	R.SLPIVFDEFVDMDFGTGAVK.I + Oxidation (M)
14919	887.8153	2660.4241	2660.3814	0.0427	0	(24)	7.1	1	U		1.090	0.963	1.075	1.172	R.SLPIVFDEFVDMDFGTGAVK.I + Oxidation (M)
14920	887.8264	2660.4574	2660.3814	0.0760	0	(17)	31	1	U		---	---	---	---	R.SLPIVFDEFVDMDFGTGAVK.I + Oxidation (M)
14922	887.8372	2660.4898	2660.3814	0.1084	0	(23)	8	1	U		1.024	0.893	1.135	1.245	R.SLPIVFDEFVDMDFGTGAVK.I + Oxidation (M)
EF1A1_HUMAN Mass: 61109 Score: 569 Matches: 36(12) Sequences: 12(3) emPAI: 0.37
Elongation factor 1-alpha 1 OS=Homo sapiens GN=EEF1A1 PE=1 SV=1
Check to include this hit in error tolerant search or archive report
Quantitation:	Ratio	Weighted	N	SD(geo)
	127/126	1.090	16	1.020
	128/126	1.230	16	1.022
	129/126	1.368	16	1.026
	130/126	1.334	16	1.040
	131/126	1.386	16	1.064
Query	Observed	Mr(expt)	Mr(calc)	Delta	Miss	Score	Expect	Rank	Unique		127/126	128/126	129/126	130/126	Peptide
2980	466.8093	931.6040	931.5856	0.0184	0	(2)	2.8e+002	5	U		---	---	---	---	K.AAGAGK.V
2981	466.8149	931.6152	931.5856	0.0296	0	5	1.4e+002	1	U		---	---	---	---	K.AAGAGK.V
3830	523.3519	1044.6892	1044.6697	0.0196	1	1	3.3e+002	4			---	---	---	---	K.AQKAK.- + Acetyl (K)
5278	396.5976	1186.7710	1186.6873	0.0837	1	3	2.4e+002	1	U		---	---	---	---	K.NVSVKDVR.R + Acetyl (K)
5550	605.3347	1208.6548	1208.6476	0.0072	0	0	4.6e+002	8			---	---	---	---	K.EAAEMGK.G + Oxidation (M)
6025	627.8482	1253.6818	1253.7659	-0.0840	0	(14)	24	1			---	---	---	---	K.IGGIGTVPVGR.V
6031	627.8919	1253.7692	1253.7659	0.0034	0	(18)	8.5	1			---	---	---	---	K.IGGIGTVPVGR.V
6032	627.8933	1253.7720	1253.7659	0.0062	0	(5)	1.6e+002	6			---	---	---	---	K.IGGIGTVPVGR.V
6033	627.9039	1253.7932	1253.7659	0.0274	0	(27)	1.1	1			1.064	1.229	1.296	1.332	K.IGGIGTVPVGR.V
6034	627.9047	1253.7948	1253.7659	0.0290	0	(29)	0.72	1			1.102	1.306	1.294	1.281	K.IGGIGTVPVGR.V
6035	627.9116	1253.8086	1253.7659	0.0428	0	30	0.48	1			1.034	1.110	1.244	1.263	K.IGGIGTVPVGR.V
6854	664.8915	1327.7684	1327.8593	-0.0909	0	15	19	1			---	---	---	---	K.QLIVGVNK.M
6857	664.9316	1327.8486	1327.8593	-0.0107	0	(9)	79	1			---	---	---	---	K.QLIVGVNK.M
6858	664.9565	1327.8984	1327.8593	0.0391	0	(12)	32	1			---	---	---	---	K.QLIVGVNK.M
7264	686.9031	1371.7916	1371.8855	-0.0939	0	47	0.015	1			0.966	1.058	1.194	0.972	R.QTVAVGVIK.A
7270	686.9449	1371.8752	1371.8855	-0.0103	0	(35)	0.22	1			1.223	1.264	1.336	1.541	R.QTVAVGVIK.A
7271	686.9597	1371.9048	1371.8855	0.0193	0	(31)	0.44	1			1.069	1.155	1.290	1.376	R.QTVAVGVIK.A
7272	686.9635	1371.9124	1371.8855	0.0269	0	(42)	0.034	1			1.194	1.271	1.524	1.654	R.QTVAVGVIK.A
7274	686.9714	1371.9282	1371.8855	0.0427	0	(46)	0.015	1			1.125	1.137	1.438	1.474	R.QTVAVGVIK.A
8310	737.4621	1472.9096	1472.9171	-0.0075	1	4	2.8e+002	2	U		---	---	---	---	K.KLEDGPK.F
8448	497.2948	1488.8626	1488.9596	-0.0971	1	12	48	1	U		---	---	---	---	K.AAGAGKVTK.S
8455	497.3375	1488.9907	1488.9596	0.0310	1	(7)	1.3e+002	1	U		---	---	---	---	K.AAGAGKVTK.S
8456	497.3416	1489.0030	1488.9596	0.0433	1	(2)	3.6e+002	4	U		---	---	---	---	K.AAGAGKVTK.S
13829	790.1078	2367.3016	2367.2947	0.0069	1	12	1.1e+002	5	U		---	---	---	---	R.YEEIVKEVSTYIK.K + Phospho (ST)
15983	801.4248	3201.6701	3201.8656	-0.1955	0	(76)	5.2e-005	1	U		1.176	1.337	1.371	1.467	R.VETGVLKPGMVVTFAPVNVTTEVK.S
15984	1068.2308	3201.6706	3201.8656	-0.1950	0	(79)	3e-005	1	U		1.083	1.335	1.390	1.153	R.VETGVLKPGMVVTFAPVNVTTEVK.S
15985	1068.2660	3201.7762	3201.8656	-0.0894	0	(71)	0.00012	1	U		1.045	1.281	1.538	1.352	R.VETGVLKPGMVVTFAPVNVTTEVK.S
15986	1068.2856	3201.8350	3201.8656	-0.0306	0	81	7.5e-006	1	U		1.055	1.258	1.670	1.156	R.VETGVLKPGMVVTFAPVNVTTEVK.S
15987	801.4742	3201.8677	3201.8656	0.0021	0	(65)	0.00032	1	U		1.231	1.186	1.459	1.142	R.VETGVLKPGMVVTFAPVNVTTEVK.S
15988	801.4896	3201.9293	3201.8656	0.0637	0	(71)	6e-005	1	U		1.006	1.249	1.431	1.113	R.VETGVLKPGMVVTFAPVNVTTEVK.S
15989	801.5035	3201.9849	3201.8656	0.1193	0	(80)	8.5e-006	1	U		1.095	1.324	1.495	1.355	R.VETGVLKPGMVVTFAPVNVTTEVK.S
15990	1068.3374	3201.9904	3201.8656	0.1248	0	(74)	3.4e-005	1	U		1.048	1.383	1.473	1.318	R.VETGVLKPGMVVTFAPVNVTTEVK.S
16677	1007.2607	4025.0137	4024.9898	0.0239	0	(37)	0.66	1	U		---	---	---	---	K.IGYNPDTVAFVPISGWNGDNMLEPSANMPWFK.G
16678	1007.3081	4025.2033	4024.9898	0.2135	0	(36)	0.39	1	U		---	---	---	---	K.IGYNPDTVAFVPISGWNGDNMLEPSANMPWFK.G
16679	1007.4433	4025.7441	4025.9738	-0.2297	0	50	0.046	1	U		---	---	---	---	K.IGYNPDTVAFVPISGWNGDNMLEPSANMPWFK.G + Deamidated (NQ)
16680	1007.5495	4026.1689	4025.9738	0.1951	0	(29)	2.5	1	U		---	---	---	---	K.IGYNPDTVAFVPISGWNGDNMLEPSANMPWFK.G + Deamidated (NQ)
Proteins matching the same set of peptides:
EF1A3_HUMAN Mass: 61382 Score: 569 Matches: 36(12) Sequences: 12(3)
Putative elongation factor 1-alpha-like 3 OS=Homo sapiens GN=EEF1AL3 PE=5 SV=1
DHX9_HUMAN Mass: 155994 Score: 482 Matches: 116(9) Sequences: 35(5) emPAI: 0.34
ATP-dependent RNA helicase A OS=Homo sapiens GN=DHX9 PE=1 SV=4
Check to include this hit in error tolerant search or archive report
Quantitation:	Ratio	Weighted	N	SD(geo)
	127/126	1.038	37	1.019
	128/126	0.852	38	1.030
	129/126	0.814	38	1.041
	130/126	0.860	38	1.060
	131/126	0.955	36	1.131
Query	Observed	Mr(expt)	Mr(calc)	Delta	Miss	Score	Expect	Rank	Unique		127/126	128/126	129/126	130/126	Peptide
3096	473.8232	945.6318	945.6013	0.0305	0	1	3.8e+002	3	U		---	---	---	---	R.AVGNK.N
3417	495.2552	988.4958	988.5504	-0.0546	0	(9)	56	1	U		---	---	---	---	K.TNLEQR.K
3422	495.2945	988.5744	988.5504	0.0240	0	(8)	82	2	U		---	---	---	---	K.TNLEQR.K
3425	495.3003	988.5860	988.5504	0.0356	0	14	20	1	U		---	---	---	---	K.TNLEQR.K
3566	503.7639	1005.5132	1005.5666	-0.0534	0	4	1.2e+002	1	U		---	---	---	---	R.MLNMIR.Q
3640	509.7783	1017.5420	1017.6021	-0.0601	0	(11)	43	1	U		---	---	---	---	K.ILTTEGR.N
3643	509.8208	1017.6270	1017.6021	0.0249	0	(10)	49	1	U		---	---	---	---	K.ILTTEGR.N
3644	509.8270	1017.6394	1017.6021	0.0373	0	11	38	1	U		---	---	---	---	K.ILTTEGR.N
3844	524.2841	1046.5536	1046.6109	-0.0573	0	(0)	5.1e+002	4	U		---	---	---	---	R.LNMATLR.M
3847	524.3256	1046.6366	1046.6109	0.0257	0	(1)	4.1e+002	6	U		---	---	---	---	R.LNMATLR.M
3848	524.3267	1046.6388	1046.6109	0.0279	0	(0)	4.7e+002	3	U		---	---	---	---	R.LNMATLR.M
3850	524.3342	1046.6538	1046.6109	0.0429	0	1	3.7e+002	2	U		---	---	---	---	R.LNMATLR.M
3977	531.2920	1060.5694	1060.5464	0.0230	0	15	17	2	U		---	---	---	---	K.DAQSNAAR.D
4913	578.8978	1155.7810	1155.7633	0.0178	0	3	2.2e+002	10	U		---	---	---	---	R.ELLPVK.K
4914	578.9026	1155.7906	1155.7633	0.0274	0	(3)	2.5e+002	7	U		---	---	---	---	R.ELLPVK.K
4979	580.8570	1159.6994	1159.6764	0.0231	0	(7)	1.1e+002	2	U		---	---	---	---	R.ISAVSVAER.V
4980	580.8589	1159.7032	1159.6764	0.0269	0	34	0.21	1	U		---	---	---	---	R.ISAVSVAER.V
4981	580.8656	1159.7166	1159.6764	0.0403	0	(17)	13	1	U		---	---	---	---	R.ISAVSVAER.V
5700	610.8209	1219.6272	1219.6069	0.0203	0	(11)	47	1	U		---	---	---	---	R.MGGEEAEIR.F
5701	610.8214	1219.6282	1219.6069	0.0213	0	16	15	1	U		1.134	0.846	1.137	0.983	R.MGGEEAEIR.F
6024	627.8223	1253.6300	1253.6971	-0.0671	0	(15)	16	1	U		---	---	---	---	R.DFVNYLVR.I
6026	627.8617	1253.7088	1253.6971	0.0117	0	(10)	60	1	U		---	---	---	---	R.DFVNYLVR.I
6028	627.8715	1253.7284	1253.6971	0.0313	0	(10)	53	1	U		---	---	---	---	R.DFVNYLVR.I
6029	627.8729	1253.7312	1253.6971	0.0341	0	16	14	1	U		---	---	---	---	R.DFVNYLVR.I
6030	627.8805	1253.7464	1253.6971	0.0493	0	(13)	29	1	U		---	---	---	---	R.DFVNYLVR.I
6608	652.8677	1303.7208	1303.7087	0.0121	0	(7)	1.2e+002	1	U		---	---	---	---	K.LAQFEPSQR.Q
6609	652.8764	1303.7382	1303.7087	0.0295	0	19	9.2	1	U		---	---	---	---	K.LAQFEPSQR.Q
6610	652.8814	1303.7482	1303.7087	0.0395	0	(12)	39	1	U		---	---	---	---	K.LAQFEPSQR.Q
6611	652.8852	1303.7558	1303.7087	0.0471	0	(17)	13	1	U		1.077	1.013	0.953	1.064	K.LAQFEPSQR.Q
6717	439.5726	1315.6960	1315.7775	-0.0815	1	20	7.6	1	U		---	---	---	---	R.RISAVSVAER.V
6725	439.6125	1315.8157	1315.7775	0.0382	1	(12)	43	1	U		---	---	---	---	R.RISAVSVAER.V
7523	699.8671	1397.7196	1397.8073	-0.0876	0	17	14	1	U		---	---	---	---	R.LNQYFQK.E
7527	699.9101	1397.8056	1397.8073	-0.0016	0	(5)	2.4e+002	3	U		---	---	---	---	R.LNQYFQK.E
7528	699.9237	1397.8328	1397.8073	0.0256	0	(4)	2.5e+002	5	U		---	---	---	---	R.LNQYFQK.E
7531	699.9335	1397.8524	1397.8073	0.0452	0	(9)	88	1	U		---	---	---	---	R.LNQYFQK.E
8186	731.4097	1460.8048	1460.9121	-0.1072	0	(1)	6.9e+002	10	U		---	---	---	---	R.LGGIGQFLAK.A
8187	731.4183	1460.8220	1460.9121	-0.0900	0	(31)	0.65	1	U		1.089	0.830	0.813	0.884	R.LGGIGQFLAK.A
8189	731.4591	1460.9036	1460.9121	-0.0084	0	(22)	4.7	1	U		1.044	0.820	0.758	0.869	R.LGGIGQFLAK.A
8190	731.4744	1460.9342	1460.9121	0.0222	0	34	0.29	1	U		1.029	0.808	0.763	0.785	R.LGGIGQFLAK.A
8191	731.4759	1460.9372	1460.9121	0.0252	0	(30)	0.7	1	U		0.978	0.739	0.639	0.751	R.LGGIGQFLAK.A
8192	731.4854	1460.9562	1460.9121	0.0442	0	(31)	0.48	1	U		1.026	0.767	0.705	0.817	R.LGGIGQFLAK.A
8741	510.9915	1529.9527	1529.8074	0.1452	0	(3)	3.9e+002	1	U		---	---	---	---	R.AAECNIVVTQPR.R + Deamidated (NQ)
8748	766.4376	1530.8606	1530.8755	-0.0148	0	22	5.8	1	U		1.093	1.078	1.044	1.132	K.LAAQSCALSLVR.Q + Propionamide (C)
9079	394.7302	1574.8917	1574.8021	0.0896	0	(1)	6.7e+002	2	U		---	---	---	---	R.AAECNIVVTQPR.R + Cys->Dha (C); Phospho (ST)
9094	526.3561	1576.0465	1575.7861	0.2604	0	(4)	2.2e+002	1	U		---	---	---	---	R.AAECNIVVTQPR.R + Cys->Dha (C); Deamidated (NQ); Phospho (ST)
9231	800.9335	1599.8524	1599.8606	-0.0081	0	48	0.014	1	U		0.917	0.890	0.755	0.751	R.AAECNIVVTQPR.R + Propionamide (C)
9303	536.6598	1606.9576	1607.0540	-0.0964	1	6	1.9e+002	2	U		---	---	---	---	R.ILAKLPIEPR.F
9307	536.7044	1607.0914	1607.0540	0.0374	1	(4)	1.9e+002	3	U		---	---	---	---	R.ILAKLPIEPR.F
9308	536.7116	1607.1130	1607.0540	0.0590	1	(4)	1.5e+002	2	U		---	---	---	---	R.ILAKLPIEPR.F
9348	808.4414	1614.8682	1614.9751	-0.1069	0	(16)	24	1	U		---	---	---	---	K.VFDPVPVGVTK.V
9351	808.4814	1614.9482	1614.9751	-0.0269	0	23	4.7	1	U		1.033	0.903	0.849	0.925	K.VFDPVPVGVTK.V
9562	548.9913	1643.9521	1643.9037	0.0484	1	6	2.2e+002	2	U		---	---	---	---	R.GANLKDYYSR.K
9832	560.7004	1679.0794	1679.0387	0.0407	0	3	3.1e+002	2	U		---	---	---	---	R.TPLHEIALSIK.L
10822	604.0685	1809.1837	1808.9835	0.2002	0	2	3.7e+002	10	U		---	---	---	---	K.QPAIISQLDPVNER.M + Deamidated (NQ)
11774	658.3781	1972.1125	1972.2330	-0.1205	1	(14)	47	1	U		---	---	---	---	R.KVFDPVPVGVTK.V
11777	658.4323	1972.2751	1972.2330	0.0421	1	(10)	55	2	U		---	---	---	---	R.KVFDPVPVGVTK.V
11778	658.4338	1972.2796	1972.2330	0.0466	1	(6)	1.2e+002	1	U		---	---	---	---	R.KVFDPVPVGVTK.V
11779	658.4397	1972.2973	1972.2330	0.0643	1	16	11	1	U		---	---	---	---	R.KVFDPVPVGVTK.V
12459	701.0227	2100.0463	2100.1676	-0.1213	0	(7)	3e+002	2	U		---	---	---	---	R.QISRPSAAGINLMIGSTR.Y
12462	701.0759	2100.2059	2100.1676	0.0383	0	17	23	1	U		---	---	---	---	R.QISRPSAAGINLMIGSTR.Y
12464	701.0803	2100.2191	2100.1676	0.0515	0	(15)	37	1	U		---	---	---	---	R.QISRPSAAGINLMIGSTR.Y
12465	701.0880	2100.2422	2100.1676	0.0746	0	(7)	2.2e+002	8	U		---	---	---	---	R.QISRPSAAGINLMIGSTR.Y
12969	730.7402	2189.1988	2189.3263	-0.1276	0	(35)	0.45	1	U		1.086	0.696	0.728	0.495	K.GMTLVTPLQLLLFASK.K
12976	730.7837	2189.3293	2189.3263	0.0029	0	(22)	5.9	1	U		0.996	0.639	0.602	0.520	K.GMTLVTPLQLLLFASK.K
12977	730.8023	2189.3851	2189.3263	0.0587	0	38	0.093	1	U		0.861	0.781	0.548	0.511	K.GMTLVTPLQLLLFASK.K
12978	730.8027	2189.3863	2189.3263	0.0599	0	(24)	2.1	1	U		---	---	---	---	K.GMTLVTPLQLLLFASK.K
12979	730.8070	2189.3992	2189.3263	0.0728	0	(28)	0.74	1	U		0.904	0.725	0.692	0.536	K.GMTLVTPLQLLLFASK.K
12980	730.8082	2189.4028	2189.3263	0.0764	0	(14)	20	1	U		---	---	---	---	K.GMTLVTPLQLLLFASK.K
13022	734.0355	2199.0847	2199.2102	-0.1255	0	17	34	2	U		---	---	---	---	K.AIEPPPLDAVIEAEHTLR.E
13026	734.0903	2199.2491	2199.2102	0.0389	0	(11)	1.1e+002	5	U		---	---	---	---	K.AIEPPPLDAVIEAEHTLR.E
13028	734.1024	2199.2854	2199.2102	0.0752	0	(11)	90	1	U		---	---	---	---	K.AIEPPPLDAVIEAEHTLR.E
13029	734.1062	2199.2968	2199.2102	0.0866	0	(16)	28	1	U		---	---	---	---	K.AIEPPPLDAVIEAEHTLR.E
13071	736.1249	2205.3529	2205.3212	0.0316	0	(14)	33	1	U		---	---	---	---	K.GMTLVTPLQLLLFASK.K + Oxidation (M)
13074	736.1331	2205.3775	2205.3212	0.0562	0	(21)	4.5	1	U		1.119	1.043	0.731	1.031	K.GMTLVTPLQLLLFASK.K + Oxidation (M)
13428	760.3578	2278.0516	2278.1797	-0.1281	0	46	0.045	1	U		1.055	0.855	0.857	0.799	K.TTQVPQFILDDFIQNDR.A
13429	760.4074	2278.2004	2278.1797	0.0207	0	(33)	0.9	1	U		1.080	0.939	1.035	1.006	K.TTQVPQFILDDFIQNDR.A
13430	760.4106	2278.2100	2278.1797	0.0303	0	(12)	1e+002	1	U		---	---	---	---	K.TTQVPQFILDDFIQNDR.A
13431	760.4202	2278.2388	2278.1797	0.0591	0	(10)	1.5e+002	1	U		---	---	---	---	K.TTQVPQFILDDFIQNDR.A
13432	760.4212	2278.2418	2278.1797	0.0621	0	(27)	3.5	1	U		1.012	0.951	0.779	1.065	K.TTQVPQFILDDFIQNDR.A
13433	760.4254	2278.2544	2278.1797	0.0747	0	(28)	2.5	1	U		1.125	0.968	0.960	0.938	K.TTQVPQFILDDFIQNDR.A
13434	760.4281	2278.2625	2278.1797	0.0828	0	(39)	0.2	1	U		1.163	1.008	0.965	1.078	K.TTQVPQFILDDFIQNDR.A
13435	760.4300	2278.2682	2278.1797	0.0885	0	(33)	0.8	1	U		1.061	0.912	0.924	1.036	K.TTQVPQFILDDFIQNDR.A
14502	849.8944	2546.6614	2546.5842	0.0772	1	13	17	1	U		---	---	---	---	K.GMTLVTPLQLLLFASKK.V
14503	850.1698	2547.4876	2547.5682	-0.0806	1	(3)	4.7e+002	3	U		---	---	---	---	K.GMTLVTPLQLLLFASKK.V + Deamidated (NQ)
14780	878.5415	2632.6027	2632.5205	0.0822	1	41	0.048	1	U		0.996	0.931	0.867	0.835	K.KFESEILEAISQNSVVIIR.G
14969	890.8432	2669.5078	2669.2814	0.2264	1	(7)	2.6e+002	4	U		---	---	---	---	R.NALIHKSSVNCPFSSQDMK.Y + Acetyl (K); Cys->Dha (C); 2 Deamidated (NQ); Oxidation (M); Phospho (ST)
15229	914.4935	2740.4587	2740.3297	0.1290	1	10	2e+002	3	U		---	---	---	---	R.NALIHKSSVNCPFSSQDMK.Y + Cys->Dha (C); Deamidated (NQ); GlyGly (K); Oxidation (M); Phospho (ST)
15247	686.3847	2741.5097	2741.3137	0.1960	1	(8)	2.5e+002	2	U		---	---	---	---	R.NALIHKSSVNCPFSSQDMK.Y + Cys->Dha (C); 2 Deamidated (NQ); GlyGly (K); Oxidation (M); Phospho (ST)
15249	914.8724	2741.5954	2741.3137	0.2817	1	(5)	3.4e+002	3	U		---	---	---	---	R.NALIHKSSVNCPFSSQDMK.Y + Cys->Dha (C); 2 Deamidated (NQ); GlyGly (K); Oxidation (M); Phospho (ST)
15563	965.4205	2893.2397	2893.0773	0.1623	0	5	9.2e+002	1	U		---	---	---	---	K.FMCEVQVEGYNYTGMGNSTNK.K + 3 Deamidated (NQ); GlyGly (K); Oxidation (M); Phospho (ST); Phospho (Y)
15735	756.3864	3021.5165	3021.3725	0.1440	1	6	5.8e+002	6	U		---	---	---	---	R.GATGCGKTTQVPQFILDDFIQNDR.A + Acetyl (K); Cys->Dha (C); Deamidated (NQ); 2 Phospho (ST)
15826	771.9682	3083.8437	3084.0158	-0.1721	0	(2)	5.2e+002	2	U		---	---	---	---	K.FMCEVQVEGYNYTGMGNSTNK.K + 2 Deamidated (NQ); GlyGly (K); 2 Phospho (ST); 2 Phospho (Y); Trioxidation (C)
15963	796.4479	3181.7625	3181.5676	0.1949	1	4	6.3e+002	10	U		---	---	---	---	R.LSMSQLNEKETPFELIEALLK.Y + Deamidated (NQ); GlyGly (K); Oxidation (M); 2 Phospho (ST)
16084	820.6683	3278.6441	3278.8314	-0.1873	1	(46)	0.073	1	U		1.028	0.754	0.690	0.788	R.AAMEALVVEVTKQPAIISQLDPVNER.M
16087	1093.9197	3278.7373	3278.8314	-0.0941	1	63	0.0011	1	U		0.966	0.792	0.939	0.678	R.AAMEALVVEVTKQPAIISQLDPVNER.M
16091	820.7132	3278.8237	3278.8314	-0.0077	1	(38)	0.22	1	U		0.904	0.777	0.761	0.768	R.AAMEALVVEVTKQPAIISQLDPVNER.M
16092	820.7271	3278.8793	3278.8314	0.0479	1	(45)	0.034	1	U		1.149	1.050	0.799	1.024	R.AAMEALVVEVTKQPAIISQLDPVNER.M
16093	820.7449	3278.9505	3278.8314	0.1191	1	(53)	0.004	1	U		1.045	0.750	0.757	0.782	R.AAMEALVVEVTKQPAIISQLDPVNER.M
16094	820.7510	3278.9749	3278.8314	0.1435	1	(56)	0.0022	1	U		1.000	0.855	0.853	0.917	R.AAMEALVVEVTKQPAIISQLDPVNER.M
16095	820.7514	3278.9765	3278.8314	0.1451	1	(39)	0.12	1	U		1.047	0.862	0.920	1.022	R.AAMEALVVEVTKQPAIISQLDPVNER.M
16096	1094.0044	3278.9914	3278.8314	0.1600	1	(35)	0.26	1	U		0.915	0.976	1.009	0.841	R.AAMEALVVEVTKQPAIISQLDPVNER.M
16464	908.6672	3630.6397	3630.8667	-0.2270	1	33	1.8	1	U		1.178	0.901	1.071	0.969	K.TTQVPQFILDDFIQNDRAAECNIVVTQPR.R + Propionamide (C)
16649	1308.2671	3921.7795	3922.0526	-0.2731	1	(25)	12	1	U		---	---	---	---	K.AIEPPPLDAVIEAEHTLRELDALDANDELTPLGR.I
16650	981.4611	3921.8153	3922.0526	-0.2373	1	55	0.013	1	U		1.168	0.945	1.148	1.139	K.AIEPPPLDAVIEAEHTLRELDALDANDELTPLGR.I
16651	981.4627	3921.8217	3922.0526	-0.2309	1	(45)	0.12	1	U		1.218	0.830	0.852	1.294	K.AIEPPPLDAVIEAEHTLRELDALDANDELTPLGR.I
16652	1308.2834	3921.8284	3922.0526	-0.2242	1	(18)	56	1	U		---	---	---	---	K.AIEPPPLDAVIEAEHTLRELDALDANDELTPLGR.I
16654	981.5073	3922.0001	3922.0526	-0.0525	1	(29)	3.4	1	U		1.113	1.094	1.125	0.976	K.AIEPPPLDAVIEAEHTLRELDALDANDELTPLGR.I
16655	981.5101	3922.0113	3922.0526	-0.0413	1	(27)	5.1	1	U		0.998	1.016	0.964	0.904	K.AIEPPPLDAVIEAEHTLRELDALDANDELTPLGR.I
16657	981.5218	3922.0581	3922.0526	0.0055	1	(30)	2.2	1	U		1.071	0.928	0.968	0.717	K.AIEPPPLDAVIEAEHTLRELDALDANDELTPLGR.I
16659	981.5595	3922.2089	3922.0526	0.1563	1	(9)	1.9e+002	6	U		---	---	---	---	K.AIEPPPLDAVIEAEHTLRELDALDANDELTPLGR.I
16660	981.5626	3922.2213	3922.0526	0.1687	1	(20)	15	1	U		---	---	---	---	K.AIEPPPLDAVIEAEHTLRELDALDANDELTPLGR.I
16661	981.5643	3922.2281	3922.0526	0.1755	1	(50)	0.014	1	U		0.996	0.825	0.855	0.409	K.AIEPPPLDAVIEAEHTLRELDALDANDELTPLGR.I
16662	981.5691	3922.2473	3922.0526	0.1947	1	(33)	0.79	1	U		1.450	0.984	0.806	0.721	K.AIEPPPLDAVIEAEHTLRELDALDANDELTPLGR.I
16663	981.5693	3922.2481	3922.0526	0.1955	1	(8)	2.2e+002	1	U		---	---	---	---	K.AIEPPPLDAVIEAEHTLRELDALDANDELTPLGR.I
16664	981.7214	3922.8565	3923.0366	-0.1801	1	(17)	76	1	U		---	---	---	---	K.AIEPPPLDAVIEAEHTLRELDALDANDELTPLGR.I + Deamidated (NQ)
16665	981.8143	3923.2281	3923.0366	0.1915	1	(13)	78	1	U		---	---	---	---	K.AIEPPPLDAVIEAEHTLRELDALDANDELTPLGR.I + Deamidated (NQ)
MAP4_HUMAN Mass: 147054 Score: 478 Matches: 66(10) Sequences: 30(4) emPAI: 0.30
Microtubule-associated protein 4 OS=Homo sapiens GN=MAP4 PE=1 SV=3
Check to include this hit in error tolerant search or archive report
Quantitation:	Ratio	Weighted	N	SD(geo)
	127/126	1.026	19	1.022
	128/126	1.115	18	1.026
	129/126	1.092	19	1.033
	130/126	1.144	19	1.023
	131/126	1.348	19	1.031
Query	Observed	Mr(expt)	Mr(calc)	Delta	Miss	Score	Expect	Rank	Unique		127/126	128/126	129/126	130/126	Peptide
3867	525.3116	1048.6086	1048.5716	0.0371	0	(3)	2.3e+002	4	U		---	---	---	---	K.TEAAATTR.K
4673	566.3796	1130.7446	1130.7429	0.0018	0	7	96	2	U		---	---	---	---	K.VQIVSK.K
5374	596.8796	1191.7446	1191.7229	0.0218	0	(3)	2.3e+002	4	U		---	---	---	---	K.STQTVAK.T
5375	596.8810	1191.7474	1191.7229	0.0246	0	(18)	8.4	1	U		---	---	---	---	K.STQTVAK.T
5377	596.8881	1191.7616	1191.7229	0.0388	0	27	1.1	1	U		---	---	---	---	K.STQTVAK.T
5528	604.3190	1206.6234	1206.7048	-0.0813	0	11	38	1	U		---	---	---	---	K.DMALATK.T
5538	604.3782	1206.7418	1206.7048	0.0371	0	(9)	71	5	U		---	---	---	---	K.DMALATK.T
5550	605.3347	1208.6548	1208.5042	0.1506	0	5	1.5e+002	4	U		---	---	---	---	K.TEAAATTR.K + 2 Phospho (ST)
6383	643.8542	1285.6938	1285.6953	-0.0015	0	5	1.8e+002	1	U		---	---	---	---	K.STSTSSMK.K
6531	650.3984	1298.7822	1298.6434	0.1388	1	(4)	2.6e+002	1	U		---	---	---	---	K.KTEAAATTR.K + Acetyl (K); Phospho (ST)
6541	650.9260	1299.8374	1299.8168	0.0207	0	12	32	1	U		---	---	---	---	R.SPSTLLPK.K
6542	650.9262	1299.8378	1299.8168	0.0211	0	(12)	33	2	U		---	---	---	---	R.SPSTLLPK.K
6545	650.9319	1299.8492	1299.8168	0.0325	0	(11)	42	1	U		---	---	---	---	R.SPSTLLPK.K
6859	665.3851	1328.7556	1328.8069	-0.0513	0	(1)	5.5e+002	6	U		---	---	---	---	K.TQPTSLPK.Q
6866	665.4208	1328.8270	1328.8069	0.0201	0	(11)	48	3	U		---	---	---	---	K.TQPTSLPK.Q
6869	665.4305	1328.8464	1328.8069	0.0395	0	22	3.8	1	U		---	---	---	---	K.TQPTSLPK.Q
7563	701.4234	1400.8322	1400.8393	-0.0070	0	28	1.2	1	U		1.032	1.125	1.063	1.235	K.TAGPIASAQK.Q
7653	469.6274	1405.8604	1405.8295	0.0309	1	(2)	4.3e+002	5	U		---	---	---	---	K.KTEAAATTR.K
7656	469.6326	1405.8760	1405.8295	0.0465	1	7	1.2e+002	1	U		---	---	---	---	K.KTEAAATTR.K
8445	745.4156	1488.8166	1488.7396	0.0771	0	(0)	7.4e+002	6	U		---	---	---	---	K.TQPTSLPK.Q + 2 Phospho (ST)
8713	509.9493	1526.8261	1526.9186	-0.0925	0	(2)	5.9e+002	3	U		---	---	---	---	K.SVPADLSRPK.S
8716	509.9920	1526.9542	1526.9186	0.0356	0	11	60	1	U		---	---	---	---	K.SVPADLSRPK.S
8717	509.9927	1526.9563	1526.9186	0.0377	0	(5)	2.1e+002	1	U		---	---	---	---	K.SVPADLSRPK.S
8718	509.9981	1526.9725	1526.9186	0.0539	0	(10)	72	1	U		---	---	---	---	K.SVPADLSRPK.S
9173	794.9660	1587.9174	1587.9238	-0.0063	0	(33)	0.49	1	U		0.946	1.030	1.071	1.129	R.LATNTSAPDLK.N
9174	794.9796	1587.9446	1587.9238	0.0209	0	48	0.015	1	U		1.042	1.146	1.091	1.212	R.LATNTSAPDLK.N
9176	794.9927	1587.9708	1587.9238	0.0471	0	(44)	0.034	1	U		1.071	1.063	1.154	1.173	R.LATNTSAPDLK.N
9177	794.9947	1587.9748	1587.9238	0.0511	0	(46)	0.021	1	U		0.942	1.034	0.978	1.049	R.LATNTSAPDLK.N
9292	803.9296	1605.8446	1605.8525	-0.0079	0	49	0.011	1	U		1.135	1.278	1.382	1.315	K.TTTAAAVASTGPSSR.S
9680	554.3631	1660.0675	1660.0128	0.0547	0	8	1.2e+002	4	U		---	---	---	---	R.KPESNAVTK.T
9819	839.9497	1677.8848	1677.8979	-0.0131	0	35	0.3	1	U		1.026	1.030	1.061	1.138	R.WPTETDVSSAK.N
9820	839.9804	1677.9462	1677.8979	0.0483	0	(20)	10	1	U		---	---	---	---	R.WPTETDVSSAK.N
9821	839.9857	1677.9568	1677.8979	0.0589	0	(30)	0.96	1	U		0.954	1.089	1.063	1.134	R.WPTETDVSSAK.N
10441	586.7165	1757.1277	1757.1019	0.0257	1	5	2.2e+002	1	U		---	---	---	---	K.AKTQPTSLPK.Q
10789	603.0243	1806.0511	1806.0154	0.0357	0	9	1.3e+002	1	U		---	---	---	---	K.HVPGGGNVQIQNK.K + Deamidated (NQ)
10864	908.0003	1813.9860	1814.0101	-0.0240	0	39	0.16	1	U		0.821	0.966	0.970	1.345	K.TTTLSGTAPAAGVVPSR.V
10865	908.0059	1813.9972	1814.0101	-0.0128	0	(35)	0.39	1	U		1.122	1.298	1.286	1.222	K.TTTLSGTAPAAGVVPSR.V
11079	615.0651	1842.1735	1842.1547	0.0188	0	15	20	1	U		---	---	---	---	K.TKPLATTQPAK.T
11081	615.0790	1842.2152	1842.1547	0.0605	0	(9)	56	1	U		---	---	---	---	K.TKPLATTQPAK.T
12018	673.1222	2016.3448	2016.1443	0.2005	1	3	1.5e+002	2	U		---	---	---	---	K.MTAKSVPADLSRPK.S + Acetyl (K); Oxidation (M)
12151	683.6905	2048.0497	2048.1784	-0.1288	0	34	0.6	1	U		1.106	1.501	1.168	1.182	K.VGSLDNVGHLPAGGAVK.T
12152	683.7345	2048.1817	2048.1784	0.0032	0	(16)	30	1	U		---	---	---	---	K.VGSLDNVGHLPAGGAVK.T
12511	704.7639	2111.2699	2111.2671	0.0028	1	(18)	14	1	U		---	---	---	---	K.TAGPIASAQKQPAGK.V
12512	704.7647	2111.2723	2111.2671	0.0052	1	31	0.7	1	U		1.010	0.983	1.070	1.350	K.TAGPIASAQKQPAGK.V
12526	706.0582	2115.1528	2115.0576	0.0952	1	6	4e+002	5	U		---	---	---	---	K.TEVALAKDMESPTK.L + Acetyl (K); Oxidation (M); Phospho (ST)
12832	724.7619	2171.2639	2171.2680	-0.0041	1	30	1.1	1	U		1.096	1.124	1.265	1.222	K.KTTTLSGTAPAAGVVPSR.V
13526	574.9520	2295.7789	2296.0469	-0.2680	1	(5)	3.3e+002	9	U		---	---	---	---	K.KTTTLSGTAPAAGVVPSR.V + GlyGly (K); 3 Phospho (ST)
14012	804.3922	2410.1548	2410.3056	-0.1508	1	(6)	4.9e+002	2	U		---	---	---	---	K.TTDMAPSKETEMALAK.D
14013	804.3924	2410.1554	2410.3056	-0.1502	1	(28)	3.3	1	U		1.093	1.267	1.076	1.010	K.TTDMAPSKETEMALAK.D
14014	804.4386	2410.2940	2410.3056	-0.0116	1	(1)	1.5e+003	5	U		---	---	---	---	K.TTDMAPSKETEMALAK.D
14015	804.4401	2410.2985	2410.3056	-0.0071	1	(13)	81	1	U		---	---	---	---	K.TTDMAPSKETEMALAK.D
14016	804.4535	2410.3387	2410.3056	0.0331	1	(11)	1.2e+002	1	U		---	---	---	---	K.TTDMAPSKETEMALAK.D
14017	804.4662	2410.3768	2410.3056	0.0712	1	(28)	2.1	1	U		1.040	1.232	1.107	1.148	K.TTDMAPSKETEMALAK.D
14018	804.4692	2410.3858	2410.3056	0.0802	1	32	0.69	1	U		0.999	1.110	1.193	1.149	K.TTDMAPSKETEMALAK.D
14386	627.8776	2507.4813	2507.2075	0.2738	1	1	7e+002	6	U		---	---	---	---	K.TEAAATTRKPESNAVTK.T + Deamidated (NQ); GlyGly (K); 2 Phospho (ST)
14529	850.8434	2549.5084	2549.4470	0.0613	1	4	3.5e+002	3	U		---	---	---	---	K.TQPTSLPKQPAPTTIGGLNK.K + Acetyl (K); Deamidated (NQ)
14530	850.8451	2549.5135	2549.4470	0.0664	1	(1)	6.7e+002	6	U		---	---	---	---	K.TQPTSLPKQPAPTTIGGLNK.K + Acetyl (K); Deamidated (NQ)
15021	895.5084	2683.5034	2683.3998	0.1035	0	20	14	1	U		---	---	---	---	R.DFIATLEAEAFDDVVGETVGK.T
15414	942.2271	2823.6595	2823.6930	-0.0335	1	(4)	3.7e+002	6	U		---	---	---	---	K.NVVLPTETEVAPAKDVTLLK.E
15415	942.2715	2823.7927	2823.6930	0.0997	1	19	6.6	1	U		1.125	1.191	1.147	1.150	K.NVVLPTETEVAPAKDVTLLK.E
16540	941.9663	3763.8361	3764.0712	-0.2351	1	55	0.011	1	U		1.025	1.072	0.886	1.027	K.NVCLPPEMEVALTEDQVPALKTEAPLAK.D + Propionamide (C)
16543	942.0133	3764.0241	3764.0712	-0.0471	1	(49)	0.023	1	U		1.125	1.037	0.863	1.047	K.NVCLPPEMEVALTEDQVPALKTEAPLAK.D + Propionamide (C)
16689	1018.3070	4069.1989	4069.3018	-0.1029	1	(49)	0.023	1	U		---	---	---	---	K.IVPAKDLVLLSEIEVAQANDIISSTEISSAEK.V
16690	1018.3137	4069.2257	4069.3018	-0.0761	1	(62)	0.0011	1	U		---	---	---	---	K.IVPAKDLVLLSEIEVAQANDIISSTEISSAEK.V
16691	1018.3350	4069.3109	4069.3018	0.0091	1	74	6.8e-005	1	U		---	---	---	---	K.IVPAKDLVLLSEIEVAQANDIISSTEISSAEK.V
16692	1018.3785	4069.4849	4069.3018	0.1831	1	(67)	0.0005	1	U		---	---	---	---	K.IVPAKDLVLLSEIEVAQANDIISSTEISSAEK.V
TBB5_HUMAN Mass: 53306 Score: 418 Matches: 38(8) Sequences: 8(2) emPAI: 0.62
Tubulin beta chain OS=Homo sapiens GN=TUBB PE=1 SV=2
Check to include this hit in error tolerant search or archive report
Quantitation:	Ratio	Weighted	N	SD(geo)
	127/126	1.162	23	1.019
	128/126	1.150	23	1.015
	129/126	1.247	23	1.026
	130/126	1.246	23	1.031
	131/126	1.182	20	1.206
Query	Observed	Mr(expt)	Mr(calc)	Delta	Miss	Score	Expect	Rank	Unique		127/126	128/126	129/126	130/126	Peptide
6029	627.8729	1253.7312	1253.5405	0.1907	0	(3)	2.4e+002	7			---	---	---	---	K.NMMAACDPR.H + Deamidated (NQ); Oxidation (M)
6030	627.8805	1253.7464	1253.5405	0.2059	0	6	1.4e+002	7			---	---	---	---	K.NMMAACDPR.H + Deamidated (NQ); Oxidation (M)
6199	634.8968	1267.7790	1267.7491	0.0299	0	29	0.65	1			1.182	1.037	1.186	1.193	R.YLTVAAVFR.G
7261	686.8617	1371.7088	1371.7900	-0.0811	0	33	0.35	1			1.135	1.258	1.302	0.994	K.LAVNMVPFPR.L
7263	686.9002	1371.7858	1371.7900	-0.0041	0	(30)	0.66	1			1.110	1.002	1.081	1.141	K.LAVNMVPFPR.L
7265	686.9172	1371.8198	1371.7900	0.0299	0	(21)	6	1			---	---	---	---	K.LAVNMVPFPR.L
7266	686.9202	1371.8258	1371.7900	0.0359	0	(32)	0.45	1			1.147	1.122	1.212	1.137	K.LAVNMVPFPR.L
7269	686.9258	1371.8370	1371.7900	0.0471	0	(30)	0.62	1			1.203	1.112	1.385	1.196	K.LAVNMVPFPR.L
10224	577.3210	1728.9412	1729.0479	-0.1067	1	(11)	78	2			---	---	---	---	R.KLAVNMVPFPR.L
10229	577.3674	1729.0804	1729.0479	0.0325	1	(9)	1.1e+002	3			---	---	---	---	R.KLAVNMVPFPR.L
10230	577.3699	1729.0879	1729.0479	0.0400	1	(13)	39	1			---	---	---	---	R.KLAVNMVPFPR.L
10233	577.3769	1729.1089	1729.0479	0.0610	1	14	28	3			---	---	---	---	R.KLAVNMVPFPR.L
11087	922.9450	1843.8754	1843.9916	-0.1162	0	(38)	0.19	1			1.160	1.153	1.148	1.186	R.AILVDLEPGTMDSVR.S
11088	922.9479	1843.8812	1843.9916	-0.1104	0	55	0.0042	1			1.188	1.147	1.469	1.122	R.AILVDLEPGTMDSVR.S
11089	922.9927	1843.9708	1843.9916	-0.0208	0	(23)	5.5	1			---	---	---	---	R.AILVDLEPGTMDSVR.S
11090	923.0071	1843.9996	1843.9916	0.0080	0	(41)	0.1	1			1.233	1.212	1.347	1.395	R.AILVDLEPGTMDSVR.S
11091	923.0317	1844.0488	1843.9916	0.0572	0	(45)	0.034	1			1.304	1.210	1.352	1.496	R.AILVDLEPGTMDSVR.S
11092	923.0354	1844.0562	1843.9916	0.0646	0	(53)	0.0061	1			1.286	1.270	1.350	1.457	R.AILVDLEPGTMDSVR.S
11112	617.3025	1848.8857	1848.9912	-0.1055	0	(15)	37	1			---	---	---	---	R.LHFFMPGFAPLTSR.G
11118	617.3453	1849.0141	1848.9912	0.0229	0	(6)	3.1e+002	2			---	---	---	---	R.LHFFMPGFAPLTSR.G
11119	617.3457	1849.0153	1848.9912	0.0241	0	(13)	55	1			---	---	---	---	R.LHFFMPGFAPLTSR.G
11122	617.3541	1849.0405	1848.9912	0.0493	0	33	0.53	1			1.081	1.167	1.059	0.945	R.LHFFMPGFAPLTSR.G
11124	617.3573	1849.0501	1848.9912	0.0589	0	(23)	5.2	1			---	---	---	---	R.LHFFMPGFAPLTSR.G
11126	617.3617	1849.0633	1848.9912	0.0721	0	(9)	1.3e+002	1			---	---	---	---	R.LHFFMPGFAPLTSR.G
12542	706.7419	2117.2039	2117.2138	-0.0099	0	(27)	2.5	1	U		1.265	1.127	1.077	1.161	R.ALTVPELTQQVFDAK.N
12543	706.7455	2117.2147	2117.2138	0.0009	0	(24)	5.2	1	U		---	---	---	---	R.ALTVPELTQQVFDAK.N
12544	706.7560	2117.2462	2117.2138	0.0324	0	(24)	4.1	1	U		---	---	---	---	R.ALTVPELTQQVFDAK.N
12545	706.7596	2117.2570	2117.2138	0.0432	0	(27)	2	1	U		1.162	1.166	1.264	1.399	R.ALTVPELTQQVFDAK.N
12546	706.7746	2117.3020	2117.2138	0.0882	0	(28)	1.2	1	U		1.118	1.161	1.242	1.318	R.ALTVPELTQQVFDAK.N
12549	707.0348	2118.0826	2118.1978	-0.1152	0	35	0.45	1	U		1.191	1.104	1.405	1.087	R.ALTVPELTQQVFDAK.N + Deamidated (NQ)
16033	814.8754	3255.4725	3255.6620	-0.1895	0	(41)	0.29	1			1.160	1.239	1.168	1.214	R.SGPFGQIFRPDNFVFGQSGAGNNWAK.G
16034	1086.1975	3255.5707	3255.6620	-0.0913	0	(61)	0.0026	1			1.140	1.100	1.281	1.474	R.SGPFGQIFRPDNFVFGQSGAGNNWAK.G
16035	1086.1987	3255.5743	3255.6620	-0.0877	0	(49)	0.037	1			1.002	1.036	0.960	1.097	R.SGPFGQIFRPDNFVFGQSGAGNNWAK.G
16036	814.9301	3255.6913	3255.6620	0.0293	0	(20)	26	1			0.978	1.132	1.154	1.236	R.SGPFGQIFRPDNFVFGQSGAGNNWAK.G
16037	814.9367	3255.7177	3255.6620	0.0557	0	(54)	0.0076	1			1.118	1.219	1.220	1.336	R.SGPFGQIFRPDNFVFGQSGAGNNWAK.G
16038	814.9537	3255.7857	3255.6620	0.1237	0	(51)	0.012	1			1.214	1.240	1.365	1.298	R.SGPFGQIFRPDNFVFGQSGAGNNWAK.G
16040	814.9565	3255.7969	3255.6620	0.1349	0	(42)	0.088	1			0.988	1.117	1.100	1.345	R.SGPFGQIFRPDNFVFGQSGAGNNWAK.G
16041	1086.2740	3255.8002	3255.6620	0.1382	0	81	1.2e-005	1			1.353	1.218	1.408	1.592	R.SGPFGQIFRPDNFVFGQSGAGNNWAK.G
PUR4_HUMAN Mass: 152424 Score: 386 Matches: 31(8) Sequences: 15(2) emPAI: 0.09
Phosphoribosylformylglycinamidine synthase OS=Homo sapiens GN=PFAS PE=1 SV=3
Check to include this hit in error tolerant search or archive report
Quantitation:	Ratio	Weighted	N	SD(geo)
	127/126	1.054	11	1.072
	128/126	0.990	11	1.073
	129/126	1.093	11	1.172
	130/126	1.056	11	1.202
	131/126	1.257	10	1.357
Query	Observed	Mr(expt)	Mr(calc)	Delta	Miss	Score	Expect	Rank	Unique		127/126	128/126	129/126	130/126	Peptide
3044	471.7966	941.5786	941.5497	0.0290	0	3	2.4e+002	6			---	---	---	---	R.LQAEPR.C
5863	617.3693	1232.7240	1232.6829	0.0412	0	11	45	1	U		---	---	---	---	R.FQQQQGLR.H
5904	620.3365	1238.6584	1238.7372	-0.0788	0	(1)	4.5e+002	1	U		---	---	---	---	R.VGPGPALMLR.G
5913	620.3854	1238.7562	1238.7372	0.0191	0	14	20	1	U		---	---	---	---	R.VGPGPALMLR.G
7463	696.8546	1391.6946	1391.7764	-0.0818	0	21	5.2	1	U		1.013	0.987	1.070	1.109	K.FGEPVLAGFAR.S
7467	696.8988	1391.7830	1391.7764	0.0066	0	(5)	2.3e+002	2	U		---	---	---	---	K.FGEPVLAGFAR.S
7472	696.9063	1391.7980	1391.7764	0.0216	0	(3)	3.3e+002	2	U		---	---	---	---	K.FGEPVLAGFAR.S
7475	696.9194	1391.8242	1391.7764	0.0478	0	(6)	1.7e+002	1	U		---	---	---	---	K.FGEPVLAGFAR.S
7703	706.9063	1411.7980	1411.7986	-0.0006	0	7	1.5e+002	1	U		---	---	---	---	R.SLGLQLPDGQR.R
8791	512.6331	1534.8775	1534.8419	0.0356	1	16	23	1	U		---	---	---	---	K.ASVPREPGGPSPR.V
9023	523.6465	1567.9177	1567.8997	0.0180	1	10	79	1	U		---	---	---	---	R.SLGLQLPDGQRR.E
10010	425.7203	1698.8521	1698.9368	-0.0847	0	(1)	9.1e+002	10	U		---	---	---	---	R.FLRPEDPTRPSR.F
10016	425.7562	1698.9957	1698.9368	0.0589	0	11	66	1	U		---	---	---	---	R.FLRPEDPTRPSR.F
11803	660.0542	1977.1408	1977.0184	0.1224	1	9	1.3e+002	1	U		---	---	---	---	R.DVKCSGNWMWAAK.L + Acetyl (K); Cys->Dha (C); Oxidation (M)
13184	742.0769	2223.2089	2223.2102	-0.0013	0	10	1.6e+002	1	U		---	---	---	---	R.ESWLLPGSNDLLLEVGPR.L
13870	793.7055	2378.0947	2378.0808	0.0139	1	2	1.4e+003	6	U		---	---	---	---	R.MGPSYCLPPTFPKASVPR.E + Acetyl (K); 2 Phospho (ST)
15848	1034.8291	3101.4655	3101.6691	-0.2036	0	33	1.6	1	U		1.128	0.969	1.105	0.844	R.NGQGDAPPTPLPTPVDLELEWVLGK.M + Deamidated (NQ)
15849	1034.8303	3101.4691	3101.6691	-0.2000	0	(24)	11	1	U		---	---	---	---	R.NGQGDAPPTPLPTPVDLELEWVLGK.M + Deamidated (NQ)
15852	1034.9391	3101.7955	3101.6691	0.1264	0	(12)	63	1	U		---	---	---	---	R.NGQGDAPPTPLPTPVDLELEWVLGK.M + Deamidated (NQ)
16091	820.7132	3278.8237	3278.5354	0.2883	1	5	4.5e+002	9	U		---	---	---	---	R.ACVEAPKGNPICSLHDQGAGGNGNVLK.E + Acetyl (K); 2 Deamidated (NQ); Phospho (ST); Trioxidation (C)
16114	1097.5116	3289.5130	3289.7185	-0.2056	0	(81)	2.5e-005	1	U		1.050	0.934	0.688	0.956	R.FQLGDPTLNALEIWGAEYQESNALLLR.S
16115	1097.5529	3289.6369	3289.7185	-0.0817	0	(91)	2.1e-006	1	U		1.095	1.237	0.959	0.535	R.FQLGDPTLNALEIWGAEYQESNALLLR.S
16116	1097.5565	3289.6477	3289.7185	-0.0709	0	(54)	0.011	1	U		1.284	1.013	0.744	0.976	R.FQLGDPTLNALEIWGAEYQESNALLLR.S
16117	1097.5657	3289.6753	3289.7185	-0.0433	0	(56)	0.0059	1	U		0.916	0.951	1.207	1.340	R.FQLGDPTLNALEIWGAEYQESNALLLR.S
16119	1097.6343	3289.8811	3289.7185	0.1625	0	92	7.4e-007	1	U		1.002	1.019	1.523	1.205	R.FQLGDPTLNALEIWGAEYQESNALLLR.S
16120	1097.6440	3289.9102	3289.7185	0.1916	0	(61)	0.00081	1	U		1.108	0.945	1.012	0.920	R.FQLGDPTLNALEIWGAEYQESNALLLR.S
16480	916.7064	3662.7965	3663.0904	-0.2939	1	(20)	36	1	U		---	---	---	---	R.VDVLSVLFAEEPGLVLEVQEPDLAQVLKR.Y
16481	916.7553	3662.9921	3663.0904	-0.0983	1	(18)	24	1	U		---	---	---	---	R.VDVLSVLFAEEPGLVLEVQEPDLAQVLKR.Y
16482	916.7685	3663.0449	3663.0904	-0.0455	1	52	0.008	1	U		1.233	1.058	1.362	0.829	R.VDVLSVLFAEEPGLVLEVQEPDLAQVLKR.Y
16483	916.7888	3663.1261	3663.0904	0.0357	1	(49)	0.016	1	U		1.214	0.838	1.175	0.710	R.VDVLSVLFAEEPGLVLEVQEPDLAQVLKR.Y
16484	916.8127	3663.2217	3663.0904	0.1313	1	(35)	0.49	1	U		1.224	1.155	1.216	1.335	R.VDVLSVLFAEEPGLVLEVQEPDLAQVLKR.Y
SYLC_HUMAN Mass: 160046 Score: 380 Matches: 39(6) Sequences: 15(2) emPAI: 0.08
Leucyl-tRNA synthetase, cytoplasmic OS=Homo sapiens GN=LARS PE=1 SV=2
Check to include this hit in error tolerant search or archive report
Quantitation:	Ratio	Weighted	N	SD(geo)
	127/126	1.275	14	1.041
	128/126	1.168	14	1.050
	129/126	1.191	14	1.044
	130/126	1.026	13	1.032
	131/126	0.697	12	1.394
Query	Observed	Mr(expt)	Mr(calc)	Delta	Miss	Score	Expect	Rank	Unique		127/126	128/126	129/126	130/126	Peptide
4811	573.8692	1145.7238	1145.6850	0.0388	0	1	4.7e+002	4	U		---	---	---	---	K.EAPFPK.T
6078	629.8195	1257.6244	1257.6920	-0.0676	0	(9)	71	1	U		---	---	---	---	R.FDDPLLGPR.R
6081	629.8598	1257.7050	1257.6920	0.0130	0	(1)	5.4e+002	1	U		---	---	---	---	R.FDDPLLGPR.R
6083	629.8713	1257.7280	1257.6920	0.0360	0	17	12	1	U		---	---	---	---	R.FDDPLLGPR.R
6084	629.8734	1257.7322	1257.6920	0.0402	0	(11)	49	1	U		---	---	---	---	R.FDDPLLGPR.R
6085	629.8800	1257.7454	1257.6920	0.0534	0	(12)	41	1	U		---	---	---	---	R.FDDPLLGPR.R
7112	678.3697	1354.7248	1354.7134	0.0114	0	5	2.1e+002	1	U		---	---	---	---	K.TDQNYEK.M
7385	692.3550	1382.6954	1382.7786	-0.0832	0	5	2.1e+002	1	U		---	---	---	---	K.YQWGIMK.S
7388	692.3984	1382.7822	1382.7786	0.0036	0	(0)	6.4e+002	3	U		---	---	---	---	K.YQWGIMK.S
8303	737.3895	1472.7644	1472.7422	0.0222	1	3	3.9e+002	7	U		---	---	---	---	R.QGDNCDSIIRR.L + Cys->Dha (C); 2 Deamidated (NQ)
9920	845.9139	1689.8132	1689.9172	-0.1040	0	(7)	2e+002	1	U		---	---	---	---	K.EVWDYVFFK.E
9922	845.9594	1689.9042	1689.9172	-0.0130	0	(14)	45	1	U		---	---	---	---	K.EVWDYVFFK.E
9923	845.9674	1689.9202	1689.9172	0.0030	0	(10)	1.1e+002	1	U		---	---	---	---	K.EVWDYVFFK.E
9924	845.9752	1689.9358	1689.9172	0.0186	0	(6)	2.3e+002	7	U		---	---	---	---	K.EVWDYVFFK.E
9927	845.9960	1689.9774	1689.9172	0.0602	0	(6)	2.6e+002	2	U		---	---	---	---	K.EVWDYVFFK.E
9929	845.9969	1689.9792	1689.9172	0.0620	0	16	22	1	U		---	---	---	---	K.EVWDYVFFK.E
10058	854.4761	1706.9376	1706.9609	-0.0232	0	27	2.3	1	U		1.029	1.009	1.045	0.887	R.VFEVNASNLEK.Q
13296	564.5811	2254.2953	2254.1337	0.1616	1	0	1.2e+003	6	U		---	---	---	---	R.QTGEGVGPQEYTLLKLK.V + 2 Acetyl (K); Deamidated (NQ); Phospho (ST)
14146	611.6367	2442.5177	2442.3194	0.1983	1	3	2.8e+002	4	U		---	---	---	---	K.MSKSTGNFLTLTQAIDK.F + GlyGly (K); Oxidation (M)
14473	846.4002	2536.1788	2536.1872	-0.0084	1	(5)	7e+002	9	U		---	---	---	---	R.NMSYQGFTKDNGVVPVVK.E + Deamidated (NQ); 2 GlyGly (K); Oxidation (M); Phospho (Y)
14474	846.4032	2536.1878	2536.1872	0.0006	1	7	4.4e+002	6	U		---	---	---	---	R.NMSYQGFTKDNGVVPVVK.E + Deamidated (NQ); 2 GlyGly (K); Oxidation (M); Phospho (Y)
15023	895.5354	2683.5844	2683.4416	0.1428	1	17	19	1	U		---	---	---	---	K.LDQLKQEFEFWYPVDLR.V
15182	911.0996	2730.2770	2730.4417	-0.1647	1	51	0.022	1	U		1.384	1.333	1.313	1.140	K.STGNFLTLTQAIDKFSADGMR.L
15183	911.1502	2730.4288	2730.4417	-0.0129	1	(25)	6.6	1	U		1.144	1.151	1.099	0.915	K.STGNFLTLTQAIDKFSADGMR.L
15184	911.1607	2730.4603	2730.4417	0.0186	1	(18)	29	1	U		1.634	1.408	1.535	1.381	K.STGNFLTLTQAIDKFSADGMR.L
15185	911.1828	2730.5266	2730.4417	0.0849	1	(33)	0.74	1	U		1.434	1.295	1.249	0.866	K.STGNFLTLTQAIDKFSADGMR.L
15186	911.1908	2730.5506	2730.4417	0.1089	1	(30)	1.2	1	U		1.248	1.219	1.184	1.126	K.STGNFLTLTQAIDKFSADGMR.L
15273	919.0912	2754.2518	2754.4160	-0.1642	1	38	0.45	1	U		1.226	1.088	1.201	1.049	K.MIDAGDALIYMEPEKQVMSR.S
15274	919.1441	2754.4105	2754.4160	-0.0055	1	(16)	62	1	U		---	---	---	---	K.MIDAGDALIYMEPEKQVMSR.S
15275	919.1519	2754.4339	2754.4160	0.0179	1	(36)	0.5	1	U		1.145	1.163	1.056	1.111	K.MIDAGDALIYMEPEKQVMSR.S
15276	919.1779	2754.5119	2754.4160	0.0959	1	(17)	32	1	U		---	---	---	---	K.MIDAGDALIYMEPEKQVMSR.S
15277	919.1797	2754.5173	2754.4160	0.1013	1	(16)	38	1	U		---	---	---	---	K.MIDAGDALIYMEPEKQVMSR.S
15523	959.7646	2876.2720	2876.4429	-0.1709	0	120	2.9e-009	1	U		1.285	0.933	1.309	1.000	R.LALADAGDTVEDANFVEAMADAGILR.L
15524	959.8060	2876.3962	2876.4429	-0.0467	0	(44)	0.12	1	U		1.317	0.959	1.161	1.139	R.LALADAGDTVEDANFVEAMADAGILR.L
15525	959.8260	2876.4562	2876.4429	0.0133	0	(80)	2.2e-005	1	U		1.235	0.874	0.864	1.014	R.LALADAGDTVEDANFVEAMADAGILR.L
15526	959.8613	2876.5621	2876.4429	0.1192	0	(51)	0.014	1	U		0.971	0.866	1.072	0.948	R.LALADAGDTVEDANFVEAMADAGILR.L
15527	959.8617	2876.5633	2876.4429	0.1204	0	(94)	6.8e-007	1	U		1.250	1.005	1.010	0.996	R.LALADAGDTVEDANFVEAMADAGILR.L
15528	959.8700	2876.5882	2876.4429	0.1453	0	(85)	4.5e-006	1	U		1.270	1.239	1.184	1.076	R.LALADAGDTVEDANFVEAMADAGILR.L
16450	900.0507	3596.1737	3595.8866	0.2871	1	5	4.3e+002	8	U		---	---	---	---	K.DNGVVPVVKELMGEEILGASLSAPLTSYK.V + Acetyl (K); Phospho (ST)
SPTA2_HUMAN Mass: 329968 Score: 355 Matches: 54(4) Sequences: 25(2) emPAI: 0.06
Spectrin alpha chain, brain OS=Homo sapiens GN=SPTAN1 PE=1 SV=3
Check to include this hit in error tolerant search or archive report
Quantitation:	Ratio	Weighted	N	SD(geo)
	127/126	1.099	19	1.025
	128/126	1.058	20	1.050
	129/126	1.121	20	1.039
	130/126	1.117	20	1.035
	131/126	0.987	20	1.123
Query	Observed	Mr(expt)	Mr(calc)	Delta	Miss	Score	Expect	Rank	Unique		127/126	128/126	129/126	130/126	Peptide
3040	471.7901	941.5656	941.5360	0.0297	0	0	4.6e+002	1	U		---	---	---	---	K.FMLFR.E
8535	752.4013	1502.7880	1502.8619	-0.0739	1	4	3.8e+002	5	U		---	---	---	---	R.ITKEAGSVSLR.M + GlyGly (K)
8747	766.4123	1530.8100	1530.8092	0.0008	0	15	32	1	U		---	---	---	---	K.VLETAEDIQER.R
8883	774.9673	1547.9200	1547.8448	0.0752	0	3	4.3e+002	3	U		---	---	---	---	K.DEDSAEALLK.K
9098	789.4642	1576.9138	1576.9053	0.0086	0	2	5.4e+002	1	U		---	---	---	---	R.MNEVISLWK.K
9220	533.6283	1597.8631	1597.9507	-0.0876	1	14	36	3	U		---	---	---	---	R.AALLELWELRR.Q
9222	533.6697	1597.9873	1597.9507	0.0366	1	(12)	51	2	U		---	---	---	---	R.AALLELWELRR.Q
9223	533.6713	1597.9921	1597.9507	0.0414	1	(1)	5.9e+002	4	U		---	---	---	---	R.AALLELWELRR.Q
9225	533.6777	1598.0113	1597.9507	0.0606	1	(11)	50	3	U		---	---	---	---	R.AALLELWELRR.Q
9357	539.3370	1614.9892	1614.9288	0.0604	0	2	4.7e+002	2	U		---	---	---	---	R.LAQFVEHWK.E
10321	870.9730	1739.9314	1739.9112	0.0203	1	2	6.9e+002	9	U		---	---	---	---	K.GLNGKVSDLEK.A + Acetyl (K); Deamidated (NQ); Phospho (ST)
10341	582.0247	1743.0523	1742.9473	0.1050	0	1	7.4e+002	10	U		---	---	---	---	R.DLSSVQTLLTK.Q + Deamidated (NQ); Phospho (ST)
11566	967.5446	1933.0746	1933.0522	0.0225	1	8	2e+002	8	U		---	---	---	---	R.QEQIDNQTRITK.E + 2 Deamidated (NQ)
11745	655.4089	1963.2049	1962.9155	0.2894	1	(1)	7.1e+002	5	U		---	---	---	---	K.KGDILTLLNSTNK.D + Acetyl (K); 2 Deamidated (NQ); GlyGly (K); 2 Phospho (ST)
11979	671.7212	2012.1418	2012.0345	0.1073	1	(6)	3e+002	2	U		---	---	---	---	R.QEQIDNQTRITK.E + Deamidated (NQ); Phospho (ST)
12295	691.1177	2070.3313	2070.1015	0.2298	1	(6)	1.1e+002	4	U		---	---	---	---	K.KGDILTLLNSTNK.D + 2 Deamidated (NQ); GlyGly (K); Phospho (ST)
12296	691.1222	2070.3448	2070.1015	0.2433	1	11	34	2	U		---	---	---	---	K.KGDILTLLNSTNK.D + 2 Deamidated (NQ); GlyGly (K); Phospho (ST)
12391	697.0326	2088.0760	2088.2137	-0.1378	0	39	0.21	1	U		1.069	1.093	1.255	1.297	R.LAALADQWQFLVQK.S
12394	697.0785	2088.2137	2088.2137	-0.0001	0	(36)	0.28	1	U		1.278	1.066	1.318	1.287	R.LAALADQWQFLVQK.S
13133	554.6006	2214.3733	2214.3133	0.0600	1	11	51	1	U		---	---	---	---	R.LAQFVEHWKELK.Q
13306	753.0580	2256.1522	2256.1942	-0.0421	1	7	3.9e+002	4	U		---	---	---	---	R.LQQSHPLSATQIQVKR.E + GlyGly (K); Phospho (ST)
13532	575.3352	2297.3117	2297.1475	0.1642	0	8	2.2e+002	1	U		---	---	---	---	R.LQQSHPLSATQIQVK.R + 2 Deamidated (NQ); 2 Phospho (ST)
13533	575.3380	2297.3229	2297.1475	0.1754	0	(1)	9.3e+002	10	U		---	---	---	---	R.LQQSHPLSATQIQVK.R + 2 Deamidated (NQ); 2 Phospho (ST)
14109	810.7541	2429.2405	2429.3836	-0.1431	0	(20)	19	1	U		0.993	0.979	1.158	1.079	K.IAALQAFADQLIAAGHYAK.G
14111	810.7932	2429.3578	2429.3836	-0.0258	0	(23)	7.2	1	U		---	---	---	---	K.IAALQAFADQLIAAGHYAK.G
14112	810.7948	2429.3626	2429.3836	-0.0210	0	(10)	1.7e+002	1	U		---	---	---	---	K.IAALQAFADQLIAAGHYAK.G
14114	810.8183	2429.4331	2429.3836	0.0495	0	33	0.52	1	U		1.057	1.129	1.096	1.261	K.IAALQAFADQLIAAGHYAK.G
14116	810.8281	2429.4625	2429.3836	0.0789	0	(23)	4.3	1	U		---	---	---	---	K.IAALQAFADQLIAAGHYAK.G
14119	810.8333	2429.4781	2429.3836	0.0945	0	(30)	0.63	1	U		0.996	1.002	0.923	1.060	K.IAALQAFADQLIAAGHYAK.G
14130	609.5513	2434.1761	2434.3213	-0.1452	1	9	2.8e+002	2	U		---	---	---	---	R.QFQDAGHFDAENIKK.K
14559	854.0494	2559.1264	2559.2307	-0.1043	0	19	33	1	U		---	---	---	---	R.VASNPYTWFTMEALEETWR.N
14766	877.7716	2630.2930	2630.4532	-0.1603	1	(21)	20	1	U		---	---	---	---	R.GLVSSDELAKDVTGAEALLER.H
14768	877.8128	2630.4166	2630.4532	-0.0367	1	(24)	7	1	U		1.142	1.327	1.308	1.351	R.GLVSSDELAKDVTGAEALLER.H
14769	877.8328	2630.4766	2630.4532	0.0233	1	(24)	5.7	1	U		1.017	1.000	1.105	0.930	R.GLVSSDELAKDVTGAEALLER.H
14770	877.8602	2630.5588	2630.4532	0.1055	1	27	1.8	1	U		1.193	1.079	1.066	1.223	R.GLVSSDELAKDVTGAEALLER.H
14803	660.2797	2637.0897	2637.2387	-0.1490	0	3	1.3e+003	5	U		---	---	---	---	K.NQALNTDNYGHDLASVQALQR.K + Deamidated (NQ); Phospho (ST)
14851	663.9085	2651.6049	2651.3105	0.2944	1	3	3.3e+002	1	U		---	---	---	---	K.ADVVESWIGEKENSLK.T + Deamidated (NQ); 2 Phospho (ST)
14942	889.7733	2666.2981	2666.4606	-0.1626	0	73	0.00013	1	U		1.181	1.228	1.272	1.220	K.MTLVASEDYGDTLAAIQGLLK.K
14944	889.8233	2666.4481	2666.4606	-0.0126	0	(40)	0.16	1	U		1.173	1.151	0.928	1.010	K.MTLVASEDYGDTLAAIQGLLK.K
14945	889.8265	2666.4577	2666.4606	-0.0030	0	(30)	1.6	1	U		1.113	0.829	0.823	0.840	K.MTLVASEDYGDTLAAIQGLLK.K
14946	889.8405	2666.4997	2666.4606	0.0390	0	(23)	6.4	1	U		1.402	1.028	1.337	0.918	K.MTLVASEDYGDTLAAIQGLLK.K
14947	889.8568	2666.5486	2666.4606	0.0879	0	(15)	32	1	U		---	---	---	---	K.MTLVASEDYGDTLAAIQGLLK.K
14948	889.8578	2666.5516	2666.4606	0.0909	0	(41)	0.088	1	U		1.019	0.955	0.964	1.020	K.MTLVASEDYGDTLAAIQGLLK.K
14950	889.8713	2666.5921	2666.4606	0.1314	0	(36)	0.18	1	U		0.788	0.871	0.940	0.916	K.MTLVASEDYGDTLAAIQGLLK.K
14952	890.1072	2667.2998	2667.4446	-0.1449	0	(15)	83	1	U		---	---	---	---	K.MTLVASEDYGDTLAAIQGLLK.K + Deamidated (NQ)
15035	897.4860	2689.4362	2689.1497	0.2865	1	2	1.3e+003	9	U		---	---	---	---	K.TDDYGRDLSSVQTLLTK.Q + 3 Phospho (ST); Phospho (Y)
15265	917.4395	2749.2967	2749.4639	-0.1672	1	(26)	6.6	1	U		1.005	0.986	1.057	1.016	R.NTTGVTEEALKEFSMMFK.H
15266	917.4866	2749.4380	2749.4639	-0.0259	1	(8)	3.6e+002	1	U		---	---	---	---	R.NTTGVTEEALKEFSMMFK.H
15267	917.5062	2749.4968	2749.4639	0.0329	1	(8)	2.8e+002	5	U		---	---	---	---	R.NTTGVTEEALKEFSMMFK.H
15268	917.5249	2749.5529	2749.4639	0.0890	1	27	2.6	1	U		1.085	1.152	0.963	1.231	R.NTTGVTEEALKEFSMMFK.H
16645	980.7421	3918.9393	3919.1663	-0.2270	1	(70)	0.00032	1	U		1.046	0.567	1.127	1.074	K.QETFDAGLQAFQQEGIANITALKDQLLAAK.H
16646	980.8014	3919.1765	3919.1663	0.0102	1	(74)	6.5e-005	1	U		0.998	1.206	1.315	0.993	K.QETFDAGLQAFQQEGIANITALKDQLLAAK.H
16647	980.8103	3919.2121	3919.1663	0.0458	1	(19)	17	1	U		1.156	0.893	1.267	1.099	K.QETFDAGLQAFQQEGIANITALKDQLLAAK.H
16648	980.8403	3919.3321	3919.1663	0.1658	1	101	1.5e-007	1	U		1.169	1.314	1.254	1.056	K.QETFDAGLQAFQQEGIANITALKDQLLAAK.H
TBB4_HUMAN Mass: 52991 Score: 340 Matches: 31(5) Sequences: 8(1) emPAI: 0.44
Tubulin beta-4 chain OS=Homo sapiens GN=TUBB4 PE=1 SV=2
Check to include this hit in error tolerant search or archive report
Quantitation:	Ratio	Weighted	N	SD(geo)
	127/126	1.130	16	1.023
	128/126	1.126	16	1.023
	129/126	1.198	16	1.030
	130/126	1.195	16	1.039
	131/126	1.223	16	1.167
Query	Observed	Mr(expt)	Mr(calc)	Delta	Miss	Score	Expect	Rank	Unique		127/126	128/126	129/126	130/126	Peptide
6029	627.8729	1253.7312	1253.5405	0.1907	0	(3)	2.4e+002	7			---	---	---	---	K.NMMAACDPR.H + Deamidated (NQ); Oxidation (M)
6030	627.8805	1253.7464	1253.5405	0.2059	0	6	1.4e+002	7			---	---	---	---	K.NMMAACDPR.H + Deamidated (NQ); Oxidation (M)
6199	634.8968	1267.7790	1267.7491	0.0299	0	29	0.65	1			1.182	1.037	1.186	1.193	R.YLTVAAVFR.G
7261	686.8617	1371.7088	1371.7900	-0.0811	0	33	0.35	1			1.135	1.258	1.302	0.994	K.LAVNMVPFPR.L
7263	686.9002	1371.7858	1371.7900	-0.0041	0	(30)	0.66	1			1.110	1.002	1.081	1.141	K.LAVNMVPFPR.L
7265	686.9172	1371.8198	1371.7900	0.0299	0	(21)	6	1			---	---	---	---	K.LAVNMVPFPR.L
7266	686.9202	1371.8258	1371.7900	0.0359	0	(32)	0.45	1			1.147	1.122	1.212	1.137	K.LAVNMVPFPR.L
7269	686.9258	1371.8370	1371.7900	0.0471	0	(30)	0.62	1			1.203	1.112	1.385	1.196	K.LAVNMVPFPR.L
10224	577.3210	1728.9412	1729.0479	-0.1067	1	(11)	78	2			---	---	---	---	R.KLAVNMVPFPR.L
10229	577.3674	1729.0804	1729.0479	0.0325	1	(9)	1.1e+002	3			---	---	---	---	R.KLAVNMVPFPR.L
10230	577.3699	1729.0879	1729.0479	0.0400	1	(13)	39	1			---	---	---	---	R.KLAVNMVPFPR.L
10233	577.3769	1729.1089	1729.0479	0.0610	1	14	28	3			---	---	---	---	R.KLAVNMVPFPR.L
10984	915.9842	1829.9538	1829.9760	-0.0222	0	41	0.092	1	U		1.055	0.963	1.127	1.038	R.AVLVDLEPGTMDSVR.S
10985	915.9857	1829.9568	1829.9760	-0.0192	0	(35)	0.35	1	U		1.107	1.043	1.114	1.194	R.AVLVDLEPGTMDSVR.S
11112	617.3025	1848.8857	1848.9912	-0.1055	0	(15)	37	1			---	---	---	---	R.LHFFMPGFAPLTSR.G
11118	617.3453	1849.0141	1848.9912	0.0229	0	(6)	3.1e+002	2			---	---	---	---	R.LHFFMPGFAPLTSR.G
11119	617.3457	1849.0153	1848.9912	0.0241	0	(13)	55	1			---	---	---	---	R.LHFFMPGFAPLTSR.G
11122	617.3541	1849.0405	1848.9912	0.0493	0	33	0.53	1			1.081	1.167	1.059	0.945	R.LHFFMPGFAPLTSR.G
11124	617.3573	1849.0501	1848.9912	0.0589	0	(23)	5.2	1			---	---	---	---	R.LHFFMPGFAPLTSR.G
11126	617.3617	1849.0633	1848.9912	0.0721	0	(9)	1.3e+002	1			---	---	---	---	R.LHFFMPGFAPLTSR.G
12538	706.4241	2116.2505	2116.0002	0.2503	0	(17)	20	1			---	---	---	---	R.ALTVPELTQQMFDAK.N + 2 Deamidated (NQ); GlyGly (K); Phospho (ST)
12539	706.4374	2116.2904	2116.0002	0.2902	0	18	13	1			---	---	---	---	R.ALTVPELTQQMFDAK.N + 2 Deamidated (NQ); GlyGly (K); Phospho (ST)
12695	717.4136	2149.2190	2149.1859	0.0331	0	(14)	52	1			---	---	---	---	R.ALTVPELTQQMFDAK.N
16033	814.8754	3255.4725	3255.6620	-0.1895	0	(41)	0.29	1			1.160	1.239	1.168	1.214	R.SGPFGQIFRPDNFVFGQSGAGNNWAK.G
16034	1086.1975	3255.5707	3255.6620	-0.0913	0	(61)	0.0026	1			1.140	1.100	1.281	1.474	R.SGPFGQIFRPDNFVFGQSGAGNNWAK.G
16035	1086.1987	3255.5743	3255.6620	-0.0877	0	(49)	0.037	1			1.002	1.036	0.960	1.097	R.SGPFGQIFRPDNFVFGQSGAGNNWAK.G
16036	814.9301	3255.6913	3255.6620	0.0293	0	(20)	26	1			0.978	1.132	1.154	1.236	R.SGPFGQIFRPDNFVFGQSGAGNNWAK.G
16037	814.9367	3255.7177	3255.6620	0.0557	0	(54)	0.0076	1			1.118	1.219	1.220	1.336	R.SGPFGQIFRPDNFVFGQSGAGNNWAK.G
16038	814.9537	3255.7857	3255.6620	0.1237	0	(51)	0.012	1			1.214	1.240	1.365	1.298	R.SGPFGQIFRPDNFVFGQSGAGNNWAK.G
16040	814.9565	3255.7969	3255.6620	0.1349	0	(42)	0.088	1			0.988	1.117	1.100	1.345	R.SGPFGQIFRPDNFVFGQSGAGNNWAK.G
16041	1086.2740	3255.8002	3255.6620	0.1382	0	81	1.2e-005	1			1.353	1.218	1.408	1.592	R.SGPFGQIFRPDNFVFGQSGAGNNWAK.G
Proteins matching the same set of peptides:
TBB2C_HUMAN Mass: 53466 Score: 340 Matches: 31(5) Sequences: 8(1)
Tubulin beta-2C chain OS=Homo sapiens GN=TUBB2C PE=1 SV=1
ITB1_HUMAN Mass: 101648 Score: 319 Matches: 45(7) Sequences: 19(4) emPAI: 0.33
Integrin beta-1 OS=Homo sapiens GN=ITGB1 PE=1 SV=2
Check to include this hit in error tolerant search or archive report
Quantitation:	Ratio	Weighted	N	SD(geo)
	127/126	1.026	21	1.024
	128/126	1.042	21	1.021
	129/126	0.988	21	1.021
	130/126	1.096	21	1.029
	131/126	1.226	21	1.079
Query	Observed	Mr(expt)	Mr(calc)	Delta	Miss	Score	Expect	Rank	Unique		127/126	128/126	129/126	130/126	Peptide
3785	521.8560	1041.6974	1041.6952	0.0023	0	1	3e+002	4			---	---	---	---	K.NLIPK.S
7936	717.9951	1433.9756	1433.7717	0.2039	0	3	2.5e+002	4	U		---	---	---	---	K.GEVFNELVGK.Q + GlyGly (K)
7995	721.3816	1440.7486	1440.8383	-0.0896	0	29	1	1	U		0.956	0.961	0.898	1.060	R.IGFGSFVEK.T
7998	721.4267	1440.8388	1440.8383	0.0006	0	(5)	2.3e+002	3	U		---	---	---	---	R.IGFGSFVEK.T
7999	721.4403	1440.8660	1440.8383	0.0278	0	(23)	3.5	1	U		---	---	---	---	R.IGFGSFVEK.T
8001	721.4457	1440.8768	1440.8383	0.0386	0	(4)	2.6e+002	3	U		---	---	---	---	R.IGFGSFVEK.T
8003	721.4504	1440.8862	1440.8383	0.0480	0	(21)	5.3	1	U		1.060	0.965	0.937	1.112	R.IGFGSFVEK.T
8307	737.4492	1472.8838	1472.8968	-0.0130	0	46	0.019	1	U		0.969	1.042	0.995	1.172	K.SAVTTVVNPK.Y
8481	748.3377	1494.6608	1494.7373	-0.0765	0	(43)	0.045	1	U		1.155	1.110	1.046	0.933	K.SLGTDLMNEMR.R
8482	748.3834	1494.7522	1494.7373	0.0149	0	(30)	0.88	1	U		1.118	1.089	1.171	1.043	K.SLGTDLMNEMR.R
8484	748.3951	1494.7756	1494.7373	0.0383	0	(14)	35	1	U		---	---	---	---	K.SLGTDLMNEMR.R
8485	748.3973	1494.7800	1494.7373	0.0427	0	46	0.021	1	U		1.077	1.052	1.031	0.986	K.SLGTDLMNEMR.R
8487	748.4116	1494.8086	1494.7373	0.0713	0	(10)	81	1	U		---	---	---	---	K.SLGTDLMNEMR.R
9002	783.4750	1564.9354	1564.8867	0.0488	0	29	1	1	U		1.045	1.097	1.065	1.341	R.SGEPQTFTLK.F
9616	551.3058	1650.8956	1650.8384	0.0571	1	(1)	8.3e+002	9	U		---	---	---	---	K.SLGTDLMNEMRR.I
9618	551.3184	1650.9334	1650.8384	0.0949	1	3	5.1e+002	5	U		---	---	---	---	K.SLGTDLMNEMRR.I
9833	840.9486	1679.8826	1679.8925	-0.0098	0	23	5.4	1	U		---	---	---	---	K.WDTGENPIYK.S
14123	608.4030	2429.5829	2429.8770	-0.2941	0	2	2.3e+002	5	U		---	---	---	---	K.DTCTQECSYFNITK.V + 4 Phospho (ST)
14278	826.4487	2476.3243	2476.4783	-0.1540	0	(27)	3.8	1	U		0.984	1.063	1.082	0.956	K.LKPEDITQIQPQQLVLR.L
14280	826.4950	2476.4632	2476.4783	-0.0151	0	(21)	6.9	1	U		---	---	---	---	K.LKPEDITQIQPQQLVLR.L
14281	826.5073	2476.5001	2476.4783	0.0218	0	(14)	28	1	U		---	---	---	---	K.LKPEDITQIQPQQLVLR.L
14282	826.5191	2476.5355	2476.4783	0.0572	0	(15)	17	1	U		---	---	---	---	K.LKPEDITQIQPQQLVLR.L
14283	826.5278	2476.5616	2476.4783	0.0833	0	28	0.65	1	U		1.028	1.041	1.020	1.216	K.LKPEDITQIQPQQLVLR.L
14524	638.3397	2549.3297	2549.1316	0.1981	1	3	1.1e+003	4	U		---	---	---	---	K.KDTCTQECSYFNITK.V + Cys->Dha (C); GlyGly (K); Phospho (ST); Phospho (Y); Propionamide (C)
14614	860.4676	2578.3810	2578.0846	0.2964	1	6	4.4e+002	4	U		---	---	---	---	R.KENSSEICSNNGECVCGQCVCR.K + Acetyl (K); 4 Cys->Dha (C); 2 Deamidated (NQ); Phospho (ST)
14834	883.4694	2647.3864	2647.5517	-0.1654	1	(44)	0.087	1	U		0.976	1.124	0.920	0.930	K.NVLSLTNKGEVFNELVGK.Q
14835	883.5115	2647.5127	2647.5517	-0.0391	1	(15)	36	1	U		---	---	---	---	K.NVLSLTNKGEVFNELVGK.Q
14836	883.5311	2647.5715	2647.5517	0.0197	1	(20)	8	1	U		1.116	1.099	1.022	1.190	K.NVLSLTNKGEVFNELVGK.Q
14837	883.5491	2647.6255	2647.5517	0.0737	1	63	0.00028	1	U		0.893	1.043	0.877	1.057	K.NVLSLTNKGEVFNELVGK.Q
14838	883.5587	2647.6543	2647.5517	0.1025	1	(40)	0.048	1	U		0.944	1.110	0.976	1.008	K.NVLSLTNKGEVFNELVGK.Q
15512	718.6885	2870.7249	2871.0030	-0.2781	1	(3)	3.7e+002	8	U		---	---	---	---	K.KDTCTQECSYFNITK.V + GlyGly (K); 4 Phospho (ST); Phospho (Y); Propionamide (C); Trioxidation (C)
15638	976.8150	2927.4232	2927.5686	-0.1454	0	41	0.23	1	U		0.880	0.933	0.871	0.968	K.LSENNIQTIFAVTEEFQPVYK.E
15639	976.9007	2927.6803	2927.5686	0.1117	0	(36)	0.25	1	U		1.037	1.226	1.054	1.367	K.LSENNIQTIFAVTEEFQPVYK.E
15640	976.9010	2927.6812	2927.5686	0.1126	0	(35)	0.31	1	U		1.049	1.092	0.972	1.120	K.LSENNIQTIFAVTEEFQPVYK.E
15763	759.9210	3035.6549	3035.4928	0.1621	1	5	4.8e+002	8	U		---	---	---	---	R.KCSNISIGDEVQFEISITSNK.C + Deamidated (NQ); GlyGly (K); Phospho (ST); Propionamide (C)
15769	759.9551	3035.7913	3035.4928	0.2985	1	(5)	2.6e+002	3	U		---	---	---	---	R.KCSNISIGDEVQFEISITSNK.C + Deamidated (NQ); GlyGly (K); Phospho (ST); Propionamide (C)
15830	1030.9626	3089.8660	3090.1366	-0.2707	1	5	2.3e+002	1	U		---	---	---	---	K.ENSSEICSNNGECVCGQCVCRK.R + Cys->Dha (C); Deamidated (NQ); 2 Phospho (ST); 3 Trioxidation (C)
16179	836.6829	3342.7025	3342.4987	0.2037	1	5	8.2e+002	6	U		---	---	---	---	R.NPCTSEQNCTSPFSYKNVLSLTNK.G + 2 Cys->Dha (C); 4 Deamidated (NQ); GlyGly (K); Phospho (ST); Phospho (Y)
16385	882.6910	3526.7349	3526.9531	-0.2182	1	(49)	0.037	1	U		0.965	0.864	0.922	0.958	K.LSENNIQTIFAVTEEFQPVYKELK.N
16386	1176.6080	3526.8022	3526.9531	-0.1510	1	(29)	3	1	U		0.807	1.163	0.828	1.081	K.LSENNIQTIFAVTEEFQPVYKELK.N
16387	882.7390	3526.9269	3526.9531	-0.0262	1	(43)	0.086	1	U		1.108	0.921	1.032	1.207	K.LSENNIQTIFAVTEEFQPVYKELK.N
16388	882.7778	3527.0821	3526.9531	0.1290	1	(42)	0.071	1	U		1.221	1.045	1.016	1.238	K.LSENNIQTIFAVTEEFQPVYKELK.N
16389	882.7803	3527.0921	3526.9531	0.1390	1	55	0.0037	1	U		1.034	0.989	0.972	1.205	K.LSENNIQTIFAVTEEFQPVYKELK.N
16485	919.0462	3672.1557	3672.3559	-0.2002	0	(1)	9.1e+002	5	U		---	---	---	---	K.SCGECIQAGPNCGWCTNSTFLQEGMPTSAR.C + Cys->Dha (C); 3 Deamidated (NQ); Oxidation (M); 3 Phospho (ST); Propionamide (C)
16583	961.2868	3841.1181	3841.2178	-0.0997	0	4	6.5e+002	2	U		---	---	---	---	K.SCGECIQAGPNCGWCTNSTFLQEGMPTSAR.C + Cys->Dha (C); 3 Deamidated (NQ); Oxidation (M); 6 Phospho (ST)
4F2_HUMAN Mass: 74827 Score: 313 Matches: 44(9) Sequences: 10(5) emPAI: 0.24
4F2 cell-surface antigen heavy chain OS=Homo sapiens GN=SLC3A2 PE=1 SV=3
Check to include this hit in error tolerant search or archive report
Quantitation:	Ratio	Weighted	N	SD(geo)
	127/126	1.066	20	1.019
	128/126	1.063	19	1.015
	129/126	1.046	20	1.029
	130/126	1.105	20	1.031
	131/126	1.171	19	1.089
Query	Observed	Mr(expt)	Mr(calc)	Delta	Miss	Score	Expect	Rank	Unique		127/126	128/126	129/126	130/126	Peptide
7456	464.6165	1390.8277	1390.9066	-0.0789	0	(24)	2.8	1	U		---	---	---	---	K.GLVLGPIHK.N
7458	464.6492	1390.9258	1390.9066	0.0192	0	(24)	2.1	1	U		---	---	---	---	K.GLVLGPIHK.N
7459	464.6547	1390.9423	1390.9066	0.0357	0	(20)	5.8	1	U		---	---	---	---	K.GLVLGPIHK.N
7460	464.6554	1390.9444	1390.9066	0.0378	0	(24)	1.9	1	U		---	---	---	---	K.GLVLGPIHK.N
7461	464.6584	1390.9534	1390.9066	0.0468	0	27	0.94	1	U		---	---	---	---	K.GLVLGPIHK.N
7508	698.8798	1395.7450	1395.8379	-0.0928	0	18	12	1	U		---	---	---	---	R.LDYLSSLK.V
7511	698.9233	1395.8320	1395.8379	-0.0058	0	(12)	47	1	U		---	---	---	---	R.LDYLSSLK.V
7519	698.9449	1395.8752	1395.8379	0.0374	0	(13)	35	1	U		---	---	---	---	R.LDYLSSLK.V
9233	800.9461	1599.8776	1599.9915	-0.1138	0	(30)	0.84	1	U		---	---	---	---	R.LLTSFLPAQLLR.L
9234	800.9546	1599.8946	1599.9915	-0.0968	0	45	0.031	1	U		0.955	0.947	0.767	0.899	R.LLTSFLPAQLLR.L
9239	800.9999	1599.9852	1599.9915	-0.0062	0	(19)	9	1	U		---	---	---	---	R.LLTSFLPAQLLR.L
9240	801.0006	1599.9866	1599.9915	-0.0048	0	(33)	0.4	1	U		---	---	---	---	R.LLTSFLPAQLLR.L
9245	801.0145	1600.0144	1599.9915	0.0230	0	(42)	0.049	1	U		0.922	0.986	0.864	0.921	R.LLTSFLPAQLLR.L
9246	801.0254	1600.0362	1599.9915	0.0448	0	(24)	2.4	1	U		---	---	---	---	R.LLTSFLPAQLLR.L
9247	801.0298	1600.0450	1599.9915	0.0536	0	(44)	0.023	1	U		0.967	1.014	0.868	1.004	R.LLTSFLPAQLLR.L
10263	867.9138	1733.8130	1733.9151	-0.1021	0	44	0.048	1	U		1.104	1.031	0.985	1.116	K.GQSEDPGSLLSLFR.R
10264	867.9567	1733.8988	1733.9151	-0.0163	0	(34)	0.43	1	U		1.061	1.038	1.073	1.215	K.GQSEDPGSLLSLFR.R
10266	867.9739	1733.9332	1733.9151	0.0181	0	(34)	0.48	1	U		1.100	1.074	1.058	1.167	K.GQSEDPGSLLSLFR.R
10267	867.9774	1733.9402	1733.9151	0.0251	0	(26)	2.4	1	U		1.122	0.985	1.064	1.163	K.GQSEDPGSLLSLFR.R
10268	867.9916	1733.9686	1733.9151	0.0535	0	(41)	0.09	1	U		1.108	1.118	1.063	1.191	K.GQSEDPGSLLSLFR.R
10270	867.9975	1733.9804	1733.9151	0.0653	0	(39)	0.12	1	U		1.226	1.152	1.217	1.251	K.GQSEDPGSLLSLFR.R
11248	469.7729	1875.0625	1875.1711	-0.1086	1	(12)	81	7	U		---	---	---	---	R.LKLEPHEGLLLR.F
11251	626.0773	1875.2101	1875.1711	0.0390	1	(17)	12	1	U		---	---	---	---	R.LKLEPHEGLLLR.F
11252	469.8124	1875.2205	1875.1711	0.0494	1	(12)	35	1	U		---	---	---	---	R.LKLEPHEGLLLR.F
11253	469.8133	1875.2241	1875.1711	0.0530	1	(7)	96	9	U		---	---	---	---	R.LKLEPHEGLLLR.F
11254	469.8135	1875.2249	1875.1711	0.0538	1	20	5	1	U		---	---	---	---	R.LKLEPHEGLLLR.F
11255	469.8176	1875.2413	1875.1711	0.0702	1	(9)	55	5	U		---	---	---	---	R.LKLEPHEGLLLR.F
11675	651.3665	1951.0777	1951.1962	-0.1186	1	(2)	8.8e+002	3	U		---	---	---	---	K.FTGLSKEELLK.V
11681	651.4205	1951.2397	1951.1962	0.0434	1	4	2.3e+002	1	U		---	---	---	---	K.FTGLSKEELLK.V
12839	725.3809	2173.1209	2173.2562	-0.1354	1	(26)	3.8	1	U		0.998	1.117	1.056	1.186	K.IKVAEDEAEAAAAAK.F
12843	725.4378	2173.2916	2173.2562	0.0353	1	(32)	0.67	1	U		1.133	1.061	1.133	1.127	K.IKVAEDEAEAAAAAK.F
12845	725.4438	2173.3096	2173.2562	0.0533	1	44	0.036	1	U		1.136	1.194	1.130	1.200	K.IKVAEDEAEAAAAAK.F
13645	775.7276	2324.1610	2324.3007	-0.1397	0	68	0.00034	1	U		1.089	1.047	1.037	0.979	R.IGDLQAFQGHGAGNLAGLK.G
13646	775.7714	2324.2924	2324.3007	-0.0083	0	(39)	0.2	1	U		1.008	0.993	1.003	0.969	R.IGDLQAFQGHGAGNLAGLK.G
13647	775.7747	2324.3023	2324.3007	0.0016	0	(2)	9.4e+002	7	U		---	---	---	---	R.IGDLQAFQGHGAGNLAGLK.G
13649	775.7867	2324.3383	2324.3007	0.0376	0	(39)	0.15	1	U		1.048	0.955	0.959	0.840	R.IGDLQAFQGHGAGNLAGLK.G
13650	775.8014	2324.3824	2324.3007	0.0817	0	(40)	0.1	1	U		0.946	1.049	0.938	1.034	R.IGDLQAFQGHGAGNLAGLK.G
14478	847.0717	2538.1933	2538.3492	-0.1559	1	(46)	0.056	1	U		0.919	0.842	0.982	0.901	K.ADLLLSTQPGREEGSPLELER.L
14479	847.1207	2538.3403	2538.3492	-0.0089	1	(48)	0.03	1	U		1.059	1.111	1.193	1.074	K.ADLLLSTQPGREEGSPLELER.L
14480	847.1327	2538.3763	2538.3492	0.0271	1	(35)	0.54	1	U		1.109	1.070	1.091	1.230	K.ADLLLSTQPGREEGSPLELER.L
14481	847.1485	2538.4237	2538.3492	0.0745	1	51	0.012	1	U		1.119	1.064	1.239	1.255	K.ADLLLSTQPGREEGSPLELER.L
14483	847.1569	2538.4489	2538.3492	0.0997	1	(27)	2.4	1	U		---	---	---	---	K.ADLLLSTQPGREEGSPLELER.L
14797	879.5036	2635.4890	2635.4528	0.0362	1	(11)	1e+002	1	U		---	---	---	---	K.VKDALEFWLQAGVDGFQVR.D
14798	879.5153	2635.5241	2635.4528	0.0713	1	16	29	1	U		---	---	---	---	K.VKDALEFWLQAGVDGFQVR.D
SF3B2_HUMAN Mass: 116845 Score: 302 Matches: 67(7) Sequences: 23(4) emPAI: 0.21
Splicing factor 3B subunit 2 OS=Homo sapiens GN=SF3B2 PE=1 SV=1
Check to include this hit in error tolerant search or archive report
Quantitation:	Ratio	Weighted	N	SD(geo)
	127/126	1.067	26	1.013
	128/126	1.056	25	1.014
	129/126	1.053	26	1.018
	130/126	1.084	26	1.035
	131/126	1.152	26	1.125
Query	Observed	Mr(expt)	Mr(calc)	Delta	Miss	Score	Expect	Rank	Unique		127/126	128/126	129/126	130/126	Peptide
3998	532.3132	1062.6118	1062.5695	0.0424	0	4	1.9e+002	1	U		---	---	---	---	R.TGIQEMR.E
4077	536.8980	1071.7814	1071.7421	0.0393	0	4	1.3e+002	4			---	---	---	---	K.ILQLK.E
5201	394.2549	1179.7429	1179.8109	-0.0680	0	9	59	1	U		---	---	---	---	K.LLVHLK.A
5208	394.2879	1179.8419	1179.8109	0.0310	0	(7)	71	2	U		---	---	---	---	K.LLVHLK.A
5209	394.2883	1179.8431	1179.8109	0.0322	0	(3)	2e+002	3	U		---	---	---	---	K.LLVHLK.A
5210	394.2928	1179.8566	1179.8109	0.0457	0	(3)	2e+002	3	U		---	---	---	---	K.LLVHLK.A
5576	606.8344	1211.6542	1211.7320	-0.0777	0	14	19	1	U		---	---	---	---	R.IFEAFK.L
5590	606.8868	1211.7590	1211.7320	0.0271	0	(13)	26	2	U		---	---	---	---	R.IFEAFK.L
5594	606.8921	1211.7696	1211.7320	0.0377	0	(7)	89	1	U		---	---	---	---	R.IFEAFK.L
6047	628.8591	1255.7036	1255.7905	-0.0869	0	19	6.9	1	U		---	---	---	---	K.IPQALEK.I
6050	628.9025	1255.7904	1255.7905	-0.0001	0	(13)	25	1	U		---	---	---	---	K.IPQALEK.I
6051	628.9085	1255.8024	1255.7905	0.0119	0	(10)	50	1	U		---	---	---	---	K.IPQALEK.I
6052	628.9111	1255.8076	1255.7905	0.0171	0	(17)	10	1	U		---	---	---	---	K.IPQALEK.I
6054	628.9134	1255.8122	1255.7905	0.0217	0	(7)	1.2e+002	1	U		---	---	---	---	K.IPQALEK.I
6056	628.9164	1255.8182	1255.7905	0.0277	0	(17)	12	1	U		---	---	---	---	K.IPQALEK.I
6058	628.9207	1255.8268	1255.7905	0.0363	0	(17)	9.9	1	U		---	---	---	---	K.IPQALEK.I
6068	629.3810	1256.7474	1256.7291	0.0183	0	(22)	3.9	1	U		---	---	---	---	R.AAVLLEQER.Q
6074	629.3917	1256.7688	1256.7291	0.0397	0	22	3.5	1	U		---	---	---	---	R.AAVLLEQER.Q
6176	633.3574	1264.7002	1264.7797	-0.0794	0	16	13	1	U		---	---	---	---	R.FTVAELK.Q
6182	633.4092	1264.8038	1264.7797	0.0242	0	(15)	18	1	U		---	---	---	---	R.FTVAELK.Q
6183	633.4093	1264.8040	1264.7797	0.0244	0	(14)	20	1	U		---	---	---	---	R.FTVAELK.Q
6184	633.4165	1264.8184	1264.7797	0.0388	0	(11)	38	1	U		---	---	---	---	R.FTVAELK.Q
6935	445.9462	1334.8168	1334.7753	0.0415	0	1	5.1e+002	5	U		---	---	---	---	K.LHDAFFK.W
7178	681.3679	1360.7212	1360.6938	0.0274	0	11	57	1	U		---	---	---	---	R.GPPPPPGDENR.E
7425	463.2893	1386.8461	1386.7985	0.0476	1	4	2.9e+002	3	U		---	---	---	---	R.KAQPQDSR.G
8796	768.8984	1535.7822	1535.8849	-0.1027	0	(39)	0.1	1	U		1.132	1.186	1.175	0.826	K.VPPPWLIAMQR.Y
8797	768.8992	1535.7838	1535.8849	-0.1011	0	(22)	4.9	1	U		1.003	0.982	0.988	0.763	K.VPPPWLIAMQR.Y
8803	768.9418	1535.8690	1535.8849	-0.0159	0	(24)	3	1	U		1.132	0.975	1.075	1.020	K.VPPPWLIAMQR.Y
8804	768.9485	1535.8824	1535.8849	-0.0025	0	(25)	2.6	1	U		1.034	1.031	0.954	1.041	K.VPPPWLIAMQR.Y
8805	768.9578	1535.9010	1535.8849	0.0161	0	(26)	2.2	1	U		0.973	1.018	0.960	1.202	K.VPPPWLIAMQR.Y
8806	768.9601	1535.9056	1535.8849	0.0207	0	(24)	3.2	1	U		1.064	1.024	1.071	1.087	K.VPPPWLIAMQR.Y
8807	768.9704	1535.9262	1535.8849	0.0413	0	43	0.039	1	U		1.012	0.983	0.949	1.035	K.VPPPWLIAMQR.Y
10573	593.6480	1777.9222	1778.0278	-0.1057	0	10	1e+002	3	U		---	---	---	---	R.ISLGMPVGPNAHK.V
10575	593.6955	1778.0647	1778.0278	0.0368	0	(7)	1.7e+002	1	U		---	---	---	---	R.ISLGMPVGPNAHK.V
10576	593.7052	1778.0938	1778.0278	0.0659	0	(8)	1.3e+002	1	U		---	---	---	---	R.ISLGMPVGPNAHK.V
11480	640.3855	1918.1347	1918.0979	0.0367	1	4	3.9e+002	1	U		---	---	---	---	R.EALQEKEEQK.T
11985	672.0145	2013.0217	2013.1512	-0.1295	1	9	1.8e+002	1	U		---	---	---	---	R.VGEPVALSEEERLK.L
12764	722.3441	2164.0105	2164.1448	-0.1343	0	(19)	22	1	U		---	---	---	---	K.MGTPVPRPPQDMGQIGVR.T
12765	722.3445	2164.0117	2164.1448	-0.1331	0	(21)	13	1	U		1.114	1.101	1.126	1.095	K.MGTPVPRPPQDMGQIGVR.T
12770	722.4061	2164.1965	2164.1448	0.0517	0	(20)	14	1	U		1.058	1.074	1.133	1.211	K.MGTPVPRPPQDMGQIGVR.T
12771	722.4130	2164.2172	2164.1448	0.0724	0	22	8.1	1	U		0.958	1.037	1.108	1.080	K.MGTPVPRPPQDMGQIGVR.T
12932	728.7174	2183.1304	2183.2679	-0.1375	1	(37)	0.37	1	U		1.128	1.082	1.085	1.266	R.AAVLLEQERQQEIAK.M
12936	728.7634	2183.2684	2183.2679	0.0005	1	(26)	3	1	U		1.057	1.057	1.008	1.247	R.AAVLLEQERQQEIAK.M
12939	728.7752	2183.3038	2183.2679	0.0359	1	(45)	0.031	1	U		1.095	1.081	1.012	1.231	R.AAVLLEQERQQEIAK.M
12941	728.7814	2183.3224	2183.2679	0.0545	1	(29)	1.1	1	U		1.074	1.043	0.973	1.125	R.AAVLLEQERQQEIAK.M
12942	728.7878	2183.3416	2183.2679	0.0737	1	49	0.0094	1	U		1.047	1.042	0.962	1.213	R.AAVLLEQERQQEIAK.M
13005	733.4229	2197.2469	2197.1187	0.1282	0	(2)	7.4e+002	2	U		---	---	---	---	K.MGTPVPRPPQDMGQIGVR.T + Deamidated (NQ); 2 Oxidation (M)
13169	741.7025	2222.0857	2222.2221	-0.1365	1	(24)	7.4	1	U		---	---	---	---	K.LAEIGAPIQGNREELVER.L
13177	741.7453	2222.2141	2222.2221	-0.0081	1	(7)	3.4e+002	1	U		---	---	---	---	K.LAEIGAPIQGNREELVER.L
13181	741.7615	2222.2627	2222.2221	0.0405	1	(25)	4.1	1	U		1.083	0.937	0.965	0.997	K.LAEIGAPIQGNREELVER.L
13182	741.7665	2222.2777	2222.2221	0.0555	1	(25)	4.1	1	U		---	---	---	---	K.LAEIGAPIQGNREELVER.L
13183	741.7739	2222.2999	2222.2221	0.0777	1	27	2.2	1	U		---	---	---	---	K.LAEIGAPIQGNREELVER.L
13613	773.0779	2316.2119	2316.3702	-0.1583	0	13	84	1	U		---	---	---	---	R.GIEKPPFELPDFIK.R
14260	619.0901	2472.3313	2472.4713	-0.1400	1	13	96	1	U		---	---	---	---	R.GIEKPPFELPDFIKR.T
14269	619.1419	2472.5385	2472.4713	0.0672	1	(11)	46	1	U		---	---	---	---	R.GIEKPPFELPDFIKR.T
15102	677.3312	2705.2957	2705.4576	-0.1619	0	(35)	0.88	1	U		1.078	1.079	1.115	0.720	K.QLVARPDVVEMHDVTAQDPK.L
15103	677.3770	2705.4789	2705.4576	0.0213	0	(36)	0.39	1	U		1.087	1.159	1.146	1.170	K.QLVARPDVVEMHDVTAQDPK.L
15104	677.3779	2705.4825	2705.4576	0.0249	0	(25)	4.7	1	U		1.204	1.211	1.095	1.108	K.QLVARPDVVEMHDVTAQDPK.L
15105	677.3871	2705.5193	2705.4576	0.0617	0	(47)	0.027	1	U		1.119	1.049	1.207	1.167	K.QLVARPDVVEMHDVTAQDPK.L
15106	677.3900	2705.5309	2705.4576	0.0733	0	(15)	47	3	U		---	---	---	---	K.QLVARPDVVEMHDVTAQDPK.L
15107	677.3900	2705.5309	2705.4576	0.0733	0	(39)	0.15	1	U		1.086	1.096	1.082	1.109	K.QLVARPDVVEMHDVTAQDPK.L
15108	677.3971	2705.5593	2705.4576	0.1017	0	48	0.017	1	U		1.062	0.999	1.004	0.905	K.QLVARPDVVEMHDVTAQDPK.L
15408	938.7346	2813.1820	2813.1918	-0.0098	1	3	1.4e+003	9	U		---	---	---	---	K.ESRQEEMNSQQEEEEMETDAR.S
15817	770.1533	3076.5841	3076.5744	0.0097	1	34	0.88	1	U		1.074	1.117	1.073	1.140	R.EQQAQVEKEDFSDMVAEHAAK.Q
16545	945.4627	3777.8217	3778.0505	-0.2288	1	55	0.012	1	U		0.973	1.020	0.978	0.843	R.KGPAPELQGVEVALAPEELELDPMAMTQK.Y
16546	945.5332	3778.1037	3778.0505	0.0532	1	(41)	0.1	1	U		0.947	0.823	0.862	0.912	R.KGPAPELQGVEVALAPEELELDPMAMTQK.Y
16551	945.5570	3778.1989	3778.0505	0.1484	1	(52)	0.0077	1	U		1.002	1.097	1.082	0.953	R.KGPAPELQGVEVALAPEELELDPMAMTQK.Y
AT1A1_HUMAN Mass: 125886 Score: 291 Matches: 46(5) Sequences: 14(4) emPAI: 0.23
Sodium/potassium-transporting ATPase subunit alpha-1 OS=Homo sapiens GN=ATP1A1 PE=1 SV=1
Check to include this hit in error tolerant search or archive report
Quantitation:	Ratio	Weighted	N	SD(geo)
	127/126	1.072	18	1.028
	128/126	1.023	18	1.025
	129/126	1.036	18	1.034
	130/126	1.092	18	1.078
	131/126	1.190	17	1.090
Query	Observed	Mr(expt)	Mr(calc)	Delta	Miss	Score	Expect	Rank	Unique		127/126	128/126	129/126	130/126	Peptide
3280	486.8149	971.6152	971.5966	0.0186	0	(4)	1.5e+002	2	U		---	---	---	---	R.AAEILAR.D
3281	486.8167	971.6188	971.5966	0.0222	0	14	15	1	U		---	---	---	---	R.AAEILAR.D
3282	486.8232	971.6318	971.5966	0.0352	0	(9)	45	1	U		---	---	---	---	R.AAEILAR.D
3792	522.3067	1042.5988	1042.5862	0.0127	0	10	42	1	U		---	---	---	---	R.IISANGCK.V + Acetyl (K); Cys->Dha (C); Deamidated (NQ)
3800	522.3525	1042.6904	1042.5862	0.1043	0	(3)	2e+002	1	U		---	---	---	---	R.IISANGCK.V + Acetyl (K); Cys->Dha (C); Deamidated (NQ)
3801	522.3541	1042.6936	1042.5862	0.1075	0	(5)	1.5e+002	4	U		---	---	---	---	R.IISANGCK.V + Acetyl (K); Cys->Dha (C); Deamidated (NQ)
3802	522.3571	1042.6996	1042.5862	0.1135	0	(2)	2.7e+002	6	U		---	---	---	---	R.IISANGCK.V + Acetyl (K); Cys->Dha (C); Deamidated (NQ)
5543	604.8529	1207.6912	1207.6764	0.0149	0	9	65	1	U		---	---	---	---	R.GIVVYTGDR.T
5574	606.8212	1211.6278	1211.6990	-0.0711	0	(5)	1.6e+002	3			---	---	---	---	K.IMESFK.N
5582	606.8706	1211.7266	1211.6990	0.0277	0	8	74	1			---	---	---	---	K.IMESFK.N
5584	606.8720	1211.7294	1211.6990	0.0305	0	(0)	4.8e+002	1			---	---	---	---	K.IMESFK.N
5587	606.8787	1211.7428	1211.6990	0.0439	0	(7)	98	1			---	---	---	---	K.IMESFK.N
6873	665.9105	1329.8064	1329.7641	0.0423	0	11	49	1			---	---	---	---	K.LIIVEGCQR.Q + Propionamide (C)
8222	733.3912	1464.7678	1464.8615	-0.0937	0	(25)	2.6	1			1.099	1.006	0.966	1.126	R.LNIPVSQVNPR.D
8223	733.4347	1464.8548	1464.8615	-0.0067	0	(28)	1.3	1			---	---	---	---	R.LNIPVSQVNPR.D
8226	733.4504	1464.8862	1464.8615	0.0247	0	(38)	0.11	1			1.031	1.020	0.906	0.947	R.LNIPVSQVNPR.D
8227	733.4555	1464.8964	1464.8615	0.0349	0	(34)	0.29	1			1.028	0.994	0.958	1.036	R.LNIPVSQVNPR.D
8228	733.4630	1464.9114	1464.8615	0.0499	0	47	0.016	1			1.103	1.010	0.950	1.185	R.LNIPVSQVNPR.D
8491	749.3936	1496.7726	1496.8700	-0.0973	0	29	1.1	1			1.020	0.975	0.847	0.973	K.NMVPQQALVIR.N
8495	749.4371	1496.8596	1496.8700	-0.0103	0	(16)	19	1			---	---	---	---	K.NMVPQQALVIR.N
10157	860.4993	1718.9840	1718.9973	-0.0132	0	12	64	1	U		---	---	---	---	K.IVEIPFNSTNK.Y
10358	874.9362	1747.8578	1747.8580	-0.0001	0	43	0.062	1	U		1.112	0.992	1.076	1.331	R.SPDFTNENPLETR.N
10359	583.6370	1747.8892	1747.8580	0.0312	0	(2)	7.6e+002	9	U		---	---	---	---	R.SPDFTNENPLETR.N
10361	874.9844	1747.9542	1747.8580	0.0963	0	(28)	1.6	1	U		1.162	1.104	1.237	1.478	R.SPDFTNENPLETR.N
10367	583.6961	1748.0665	1747.8580	0.2085	0	(2)	5.7e+002	5	U		---	---	---	---	R.SPDFTNENPLETR.N
11037	613.9935	1838.9587	1839.0694	-0.1107	0	(32)	0.77	1			1.046	1.012	1.028	1.052	K.VIMVTGDHPITAK.A
11039	613.9949	1838.9629	1839.0694	-0.1065	0	36	0.34	1			1.073	1.075	1.089	1.100	K.VIMVTGDHPITAK.A
11044	614.0332	1839.0778	1839.0694	0.0084	0	(21)	8.7	1			---	---	---	---	K.VIMVTGDHPITAK.A
11046	614.0432	1839.1078	1839.0694	0.0384	0	(8)	1.4e+002	1			---	---	---	---	K.VIMVTGDHPITAK.A
11047	614.0479	1839.1219	1839.0694	0.0525	0	(6)	2.3e+002	2			---	---	---	---	K.VIMVTGDHPITAK.A
11048	614.0519	1839.1339	1839.0694	0.0645	0	(30)	0.83	1			1.066	1.028	1.058	1.009	K.VIMVTGDHPITAK.A
12203	1030.0256	2058.0366	2058.0796	-0.0429	0	(59)	0.0021	1			1.333	0.947	1.192	1.154	K.GVGIISEGNETVEDIAAR.L
12204	1030.0265	2058.0384	2058.0796	-0.0411	0	67	0.00029	1			1.065	0.998	1.070	1.034	K.GVGIISEGNETVEDIAAR.L
13014	733.7264	2198.1574	2198.2941	-0.1367	1	(18)	24	1	U		---	---	---	---	R.AVFQANQENLPILKR.A
13017	733.7700	2198.2882	2198.2941	-0.0059	1	(15)	32	1	U		---	---	---	---	R.AVFQANQENLPILKR.A
13019	733.7825	2198.3257	2198.2941	0.0316	1	(16)	23	1	U		---	---	---	---	R.AVFQANQENLPILKR.A
13020	733.7944	2198.3614	2198.2941	0.0673	1	(11)	48	1	U		---	---	---	---	R.AVFQANQENLPILKR.A
13021	733.7967	2198.3683	2198.2941	0.0742	1	27	1.4	1	U		---	---	---	---	R.AVFQANQENLPILKR.A
15048	898.4713	2692.3921	2692.3581	0.0340	0	48	0.035	1			0.968	1.087	0.958	0.556	K.QAADMILLDDNFASIVTGVEEGR.L
16043	815.2091	3256.8073	3256.5491	0.2581	1	(4)	5.6e+002	1	U		---	---	---	---	K.EQPLDEELKDAFQNAYLELGGLGER.V + GlyGly (K); Phospho (Y)
16122	1098.1725	3291.4957	3291.7028	-0.2072	1	(47)	0.065	1	U		1.051	1.130	1.141	0.754	K.EQPLDEELKDAFQNAYLELGGLGER.V
16123	823.8816	3291.4973	3291.7028	-0.2055	1	50	0.031	1	U		0.889	0.764	1.207	0.876	K.EQPLDEELKDAFQNAYLELGGLGER.V
16124	1098.2208	3291.6406	3291.7028	-0.0623	1	(42)	0.19	1	U		0.921	1.062	1.041	0.988	K.EQPLDEELKDAFQNAYLELGGLGER.V
16125	823.9398	3291.7301	3291.7028	0.0273	1	(28)	3.6	1	U		1.179	1.029	1.123	1.039	K.EQPLDEELKDAFQNAYLELGGLGER.V
16126	823.9477	3291.7617	3291.7028	0.0589	1	(24)	8.2	1	U		---	---	---	---	K.EQPLDEELKDAFQNAYLELGGLGER.V
16127	1098.3021	3291.8845	3291.7028	0.1816	1	(43)	0.059	1	U		0.983	1.007	1.261	0.574	K.EQPLDEELKDAFQNAYLELGGLGER.V
DIAP1_HUMAN Mass: 165549 Score: 275 Matches: 28(6) Sequences: 13(2) emPAI: 0.04
Protein diaphanous homolog 1 OS=Homo sapiens GN=DIAPH1 PE=1 SV=2
Check to include this hit in error tolerant search or archive report
Quantitation:	Ratio	Weighted	N	SD(geo)
	127/126	1.194	7	1.118
	128/126	1.193	7	1.102
	129/126	1.313	7	1.083
	130/126	1.035	7	1.174
	131/126	0.952	7	1.665
Query	Observed	Mr(expt)	Mr(calc)	Delta	Miss	Score	Expect	Rank	Unique		127/126	128/126	129/126	130/126	Peptide
5731	611.8774	1221.7402	1221.6793	0.0610	0	11	44	2	U		---	---	---	---	K.NLDQMK.K + Oxidation (M)
5733	611.8844	1221.7542	1221.6793	0.0750	0	(3)	3.1e+002	5	U		---	---	---	---	K.NLDQMK.K + Oxidation (M)
5755	612.3821	1222.7496	1222.6633	0.0863	0	(5)	1.8e+002	1	U		---	---	---	---	K.NLDQMK.K + Deamidated (NQ); Oxidation (M)
7039	673.9058	1345.7970	1345.7971	-0.0000	0	19	9.6	1	U		---	---	---	---	R.VSAENLQK.N
9579	550.0048	1646.9926	1646.9050	0.0876	0	1	6.6e+002	9	U		---	---	---	---	K.LTLTFSAQTK.T + Phospho (ST)
10644	596.6712	1786.9918	1786.7014	0.2903	1	10	1e+002	5	U		---	---	---	---	K.EETAGSYDSRNK.H + Acetyl (K); Phospho (ST); Phospho (Y)
11978	671.6929	2012.0569	2012.0029	0.0540	0	7	2.8e+002	3	U		---	---	---	---	K.LSVEEFFMDLHNFR.N
13116	738.7813	2213.3221	2213.1168	0.2052	1	(3)	5e+002	9	U		---	---	---	---	R.VSAENLQKNLDQMK.K + Acetyl (K); Oxidation (M); Phospho (ST)
13635	581.5834	2322.3045	2322.1712	0.1332	1	(0)	1.3e+003	8	U		---	---	---	---	R.KAGCAVTSLLASELTK.D + Acetyl (K); 2 Phospho (ST); Propionamide (C)
13843	593.3389	2369.3265	2369.2608	0.0657	1	1	1.1e+003	9	U		---	---	---	---	K.KLSVEEFFMDLHNFR.N
13966	801.3895	2401.1467	2401.2532	-0.1065	1	5	6.1e+002	6	U		---	---	---	---	R.VSAENLQKNLDQMK.K + Deamidated (NQ); Oxidation (M); Phospho (ST)
14123	608.4030	2429.5829	2429.3573	0.2256	1	2	2e+002	2	U		---	---	---	---	R.KAGCAVTSLLASELTK.D + Phospho (ST); Propionamide (C)
14324	831.0826	2490.2260	2490.3735	-0.1475	1	17	47	1	U		---	---	---	---	K.NSETFPTILEEAKELVGR.A
14326	831.1446	2490.4120	2490.3735	0.0385	1	(2)	8.5e+002	7	U		---	---	---	---	K.NSETFPTILEEAKELVGR.A
14328	831.1607	2490.4603	2490.3735	0.0868	1	(4)	4.1e+002	4	U		---	---	---	---	K.NSETFPTILEEAKELVGR.A
15124	678.6533	2710.5841	2710.4196	0.1645	1	4	3.4e+002	1	U		---	---	---	---	K.QDLEAEVSQLTGEVAKLTK.E + GlyGly (K); Phospho (ST)
15425	707.4158	2825.6341	2825.5396	0.0945	1	(2)	6.5e+002	6	U		---	---	---	---	K.QDLEAEVSQLTGEVAKLTK.E + Phospho (ST)
15433	707.4322	2825.6997	2825.5396	0.1601	1	(1)	5.1e+002	2	U		---	---	---	---	K.QDLEAEVSQLTGEVAKLTK.E + Phospho (ST)
15438	943.5257	2827.5553	2827.6134	-0.0581	0	(19)	18	1	U		1.136	1.371	1.197	1.013	K.NVILEVNEAVLTESMIQNLIK.Q
15439	943.5345	2827.5817	2827.6134	-0.0317	0	(13)	75	1	U		---	---	---	---	K.NVILEVNEAVLTESMIQNLIK.Q
15440	943.5480	2827.6222	2827.6134	0.0088	0	45	0.034	1	U		1.390	1.190	1.163	1.176	K.NVILEVNEAVLTESMIQNLIK.Q
15441	943.5877	2827.7413	2827.6134	0.1279	0	(17)	12	1	U		---	---	---	---	K.NVILEVNEAVLTESMIQNLIK.Q
15684	743.4387	2969.7257	2969.4730	0.2527	1	6	2.5e+002	5	U		---	---	---	---	R.RPNWSKLVAEDLSQDCFWTK.V + Acetyl (K); Cys->Dha (C); Deamidated (NQ); Phospho (ST)
16278	1147.1530	3438.4372	3438.6486	-0.2114	0	(72)	0.00023	1	U		0.708	0.951	1.391	0.541	R.EQLIDMNAEGDETGVMDSLLEALQSGAAFR.R
16279	1147.1602	3438.4588	3438.6486	-0.1898	0	99	4.5e-007	1	U		1.221	0.781	1.419	1.267	R.EQLIDMNAEGDETGVMDSLLEALQSGAAFR.R
16281	1147.1848	3438.5326	3438.6486	-0.1160	0	(78)	6.3e-005	1	U		1.611	1.128	1.249	1.816	R.EQLIDMNAEGDETGVMDSLLEALQSGAAFR.R
16283	1147.1895	3438.5467	3438.6486	-0.1019	0	(55)	0.011	1	U		0.975	1.215	1.049	0.752	R.EQLIDMNAEGDETGVMDSLLEALQSGAAFR.R
16284	1147.2790	3438.8152	3438.6486	0.1666	0	(79)	2.8e-005	1	U		1.357	1.610	1.917	0.872	R.EQLIDMNAEGDETGVMDSLLEALQSGAAFR.R
FLNA_HUMAN Mass: 317459 Score: 273 Matches: 82(5) Sequences: 39(5) emPAI: 0.14
Filamin-A OS=Homo sapiens GN=FLNA PE=1 SV=4
Check to include this hit in error tolerant search or archive report
Quantitation:	Ratio	Weighted	N	SD(geo)
	127/126	1.115	21	1.035
	128/126	1.153	21	1.033
	129/126	1.160	21	1.037
	130/126	1.211	21	1.041
	131/126	1.355	21	1.070
Query	Observed	Mr(expt)	Mr(calc)	Delta	Miss	Score	Expect	Rank	Unique		127/126	128/126	129/126	130/126	Peptide
1559	379.7530	757.4914	757.4649	0.0265	0	4	74	1			---	---	---	---	K.VTGPR.L
3396	493.2955	984.5764	984.5555	0.0209	0	(12)	24	1			---	---	---	---	R.AGGPGLER.A
3397	493.2967	984.5788	984.5555	0.0233	0	15	11	1			---	---	---	---	R.AGGPGLER.A
3399	493.3027	984.5908	984.5555	0.0353	0	(14)	13	1			---	---	---	---	R.AGGPGLER.A
3736	1033.5900	1032.5827	1032.5970	-0.0142	0	2	3.3e+002	1			---	---	---	---	K.GAGGQGK.V + Deamidated (NQ)
5230	591.8800	1181.7454	1181.7062	0.0393	0	7	87	8	U		---	---	---	---	R.FTIDTK.G
5545	604.8624	1207.7102	1207.7946	-0.0843	0	0	4.7e+002	3	U		---	---	---	---	R.YTILIK.Y
5549	604.9216	1207.8286	1207.7946	0.0341	0	(0)	3.9e+002	2	U		---	---	---	---	R.YTILIK.Y
5671	610.3430	1218.6714	1218.7589	-0.0875	0	(1)	5e+002	1			---	---	---	---	K.LVSIDSK.A
5689	610.3856	1218.7566	1218.7589	-0.0023	0	20	5.6	1			1.157	1.122	1.020	0.994	K.LVSIDSK.A
5694	610.4027	1218.7908	1218.7589	0.0319	0	(8)	99	1			---	---	---	---	K.LVSIDSK.A
5889	618.8612	1235.7078	1235.6825	0.0253	0	(11)	46	1			---	---	---	---	K.IQQNTFTR.W
5890	618.8696	1235.7246	1235.6825	0.0421	0	23	3	1			---	---	---	---	K.IQQNTFTR.W
6060	628.9378	1255.8610	1255.6579	0.2032	0	1	4e+002	5			---	---	---	---	K.GAGSGELK.V + Phospho (ST)
6321	639.8241	1277.6336	1277.7005	-0.0668	0	12	40	1	U		---	---	---	---	R.LSPFMADIR.D
6325	639.8672	1277.7198	1277.7005	0.0194	0	(2)	3.7e+002	1	U		---	---	---	---	R.LSPFMADIR.D
6474	430.9549	1289.8429	1289.8073	0.0356	1	5	1.9e+002	1			---	---	---	---	R.VKESITR.R
6851	664.8731	1327.7316	1327.7299	0.0018	0	(30)	0.57	1	U		1.147	1.436	1.318	1.457	K.GTVEPQLEAR.G
6853	664.8848	1327.7550	1327.7299	0.0252	0	32	0.41	1	U		1.180	1.177	1.388	1.370	K.GTVEPQLEAR.G
6969	670.8775	1339.7404	1339.8593	-0.1189	0	(18)	11	1	U		1.110	1.098	1.196	1.217	K.AGVAPLQVK.V
6978	670.9370	1339.8594	1339.8593	0.0001	0	(12)	34	1	U		---	---	---	---	K.AGVAPLQVK.V
6979	670.9466	1339.8786	1339.8593	0.0193	0	(16)	15	1	U		---	---	---	---	K.AGVAPLQVK.V
6980	670.9519	1339.8892	1339.8593	0.0299	0	25	1.6	1	U		1.150	1.195	1.084	1.187	K.AGVAPLQVK.V
7871	715.4462	1428.8778	1428.8858	-0.0080	0	(9)	96	2			---	---	---	---	R.LLGWIQNK.L
7872	715.4536	1428.8926	1428.8858	0.0068	0	16	19	1			---	---	---	---	R.LLGWIQNK.L
7874	715.4658	1428.9170	1428.8858	0.0312	0	(9)	76	2			---	---	---	---	R.LLGWIQNK.L
7875	715.4664	1428.9182	1428.8858	0.0324	0	(13)	31	1			---	---	---	---	R.LLGWIQNK.L
7961	479.9296	1436.7670	1436.6955	0.0715	0	1	5.5e+002	5	U		---	---	---	---	K.CSGPGLSPGMVR.A + Trioxidation (C)
8215	732.8978	1463.7810	1463.7808	0.0002	0	7	1.6e+002	1	U		---	---	---	---	K.VGTECGNQK.V + Propionamide (C)
8622	757.9692	1513.9238	1513.8819	0.0419	0	3	3.8e+002	4	U		---	---	---	---	K.LPQLPITNFSR.D
9560	822.9547	1643.8948	1643.9045	-0.0097	0	31	0.79	1	U		0.980	0.975	0.975	1.106	R.IANLQTDLSDGLR.L
9661	829.9409	1657.8672	1657.8739	-0.0067	0	43	0.05	1	U		1.187	1.235	1.225	1.233	K.AFGPGLQGGSAGSPAR.F
9872	842.9852	1683.9558	1683.9714	-0.0156	0	(19)	11	1	U		---	---	---	---	R.AWGPGLEGGVVGK.S
9874	842.9862	1683.9578	1683.9714	-0.0136	0	23	4.8	1	U		1.076	1.123	1.096	1.194	R.AWGPGLEGGVVGK.S
9876	842.9964	1683.9782	1684.0904	-0.1122	0	(22)	6.2	1			---	---	---	---	R.LIALLEVLSQK.K
9877	842.9979	1683.9812	1684.0904	-0.1092	0	(19)	10	1			---	---	---	---	R.LIALLEVLSQK.K
9878	562.3392	1683.9958	1684.0904	-0.0946	0	(25)	3.1	1			---	---	---	---	R.LIALLEVLSQK.K
9887	562.3772	1684.1098	1684.0904	0.0194	0	(10)	50	2			---	---	---	---	R.LIALLEVLSQK.K
9889	843.0674	1684.1202	1684.0904	0.0298	0	45	0.017	1			0.827	1.068	0.975	0.970	R.LIALLEVLSQK.K
9892	843.0809	1684.1472	1684.0904	0.0568	0	(33)	0.19	1			---	---	---	---	R.LIALLEVLSQK.K
9893	843.0827	1684.1508	1684.0904	0.0604	0	(28)	0.59	1			---	---	---	---	R.LIALLEVLSQK.K
9894	843.0837	1684.1528	1684.0904	0.0624	0	(21)	2.8	1			---	---	---	---	R.LIALLEVLSQK.K
9895	562.3936	1684.1590	1684.0904	0.0686	0	(11)	28	1			---	---	---	---	R.LIALLEVLSQK.K
10205	863.5112	1725.0078	1724.8557	0.1522	0	6	2.3e+002	3	U		---	---	---	---	K.LDVQFSGLTK.G + 2 Phospho (ST)
10325	581.3256	1740.9550	1741.0656	-0.1107	0	(5)	3.2e+002	2	U		---	---	---	---	K.VTVLFAGQHIAK.S
10329	581.3683	1741.0831	1741.0656	0.0174	0	(6)	2.1e+002	2	U		---	---	---	---	K.VTVLFAGQHIAK.S
10330	581.3708	1741.0906	1741.0656	0.0249	0	8	1.3e+002	2	U		---	---	---	---	K.VTVLFAGQHIAK.S
10477	881.9190	1761.8234	1761.9253	-0.1018	0	(42)	0.07	1	U		1.066	1.118	1.270	1.337	R.AEAGVPAEFSIWTR.E
10478	881.9238	1761.8330	1761.9253	-0.0922	0	54	0.0047	1	U		1.062	1.093	1.108	1.042	R.AEAGVPAEFSIWTR.E
10479	881.9631	1761.9116	1761.9253	-0.0136	0	(22)	6.9	1	U		1.296	1.245	1.211	1.391	R.AEAGVPAEFSIWTR.E
10480	881.9746	1761.9346	1761.9253	0.0094	0	(26)	2.6	1	U		1.178	1.162	1.143	1.120	R.AEAGVPAEFSIWTR.E
10481	881.9767	1761.9388	1761.9253	0.0136	0	(19)	15	1	U		---	---	---	---	R.AEAGVPAEFSIWTR.E
10490	441.7748	1763.0701	1763.1754	-0.1053	0	7	1.7e+002	1	U		---	---	---	---	K.LKPGAPLRPK.L
10973	609.6514	1825.9324	1825.8783	0.0541	1	5	4.1e+002	5	U		---	---	---	---	K.VKCSGPGLSPGMVR.A + GlyGly (K); Oxidation (M); Phospho (ST)
11235	625.3716	1873.0930	1873.0004	0.0926	1	(2)	6.6e+002	1	U		---	---	---	---	K.GKLDVQFSGLTK.G + Acetyl (K); Deamidated (NQ); Phospho (ST)
11684	489.0284	1952.0845	1951.9827	0.1018	1	2	7.4e+002	9	U		---	---	---	---	K.GKLDVQFSGLTK.G + Acetyl (K); 2 Phospho (ST)
11745	655.4089	1963.2049	1963.0748	0.1301	1	6	1.9e+002	1	U		---	---	---	---	K.VEPSHDASKVK.A + Phospho (ST)
11871	499.3185	1993.2449	1993.2041	0.0408	1	2	4.4e+002	2	U		---	---	---	---	R.VNVGAGSHPNKVK.V
12123	681.4540	2041.3402	2041.3483	-0.0081	1	(12)	24	1	U		---	---	---	---	R.LIALLEVLSQKK.M
12124	681.4654	2041.3744	2041.3483	0.0261	1	(8)	44	1	U		---	---	---	---	R.LIALLEVLSQKK.M
12125	681.4760	2041.4062	2041.3483	0.0579	1	(6)	47	1	U		---	---	---	---	R.LIALLEVLSQKK.M
12126	681.4761	2041.4065	2041.3483	0.0582	1	(7)	36	1	U		---	---	---	---	R.LIALLEVLSQKK.M
12127	681.4771	2041.4095	2041.3483	0.0612	1	14	7	1	U		---	---	---	---	R.LIALLEVLSQKK.M
12128	681.4841	2041.4305	2041.3483	0.0822	1	(13)	8.4	1	U		---	---	---	---	R.LIALLEVLSQKK.M
12408	523.8451	2091.3513	2091.0605	0.2908	0	5	1.4e+002	3	U		---	---	---	---	R.TGVELGKPTHFTVNAK.A + 2 Acetyl (K); Phospho (ST)
12504	704.4044	2110.1914	2110.1788	0.0126	0	26	3.2	1	U		1.098	1.003	1.079	0.953	K.VTAQGPGLEPSGNIANK.T
12982	548.6013	2190.3761	2190.1451	0.2310	0	(3)	2.9e+002	2	U		---	---	---	---	K.VTAQGPGLEPSGNIANK.T + Phospho (ST)
13338	754.7271	2261.1595	2261.1628	-0.0034	0	10	1.7e+002	1	U		---	---	---	---	K.ATCAPQHGAPGPGPADASK.V + Propionamide (C)
13535	575.3471	2297.3593	2297.1313	0.2280	1	6	2.4e+002	1	U		---	---	---	---	K.DNGNGTYSCSYVPRKPVK.H + 2 Acetyl (K)
13684	778.7436	2333.2090	2333.3563	-0.1474	0	29	2.3	1	U		1.149	1.281	1.269	1.442	K.TGVAVNKPAEFTVDAK.H
13688	778.7907	2333.3503	2333.3563	-0.0061	0	(9)	1.6e+002	1	U		---	---	---	---	K.TGVAVNKPAEFTVDAK.H
13689	778.7918	2333.3536	2333.3563	-0.0028	0	(16)	32	1	U		1.203	1.327	1.227	1.331	K.TGVAVNKPAEFTVDAK.H
14147	815.4038	2443.1896	2443.3203	-0.1308	1	17	48	1	U		---	---	---	---	K.SPFEVYVDKSQGDASK.V
14988	892.2101	2673.6085	2673.3569	0.2515	1	7	1.7e+002	1	U		---	---	---	---	K.AFGPGLQGGSAGSPARFTIDTK.G + Deamidated (NQ); Phospho (ST)
15353	934.1285	2799.3637	2799.5424	-0.1787	0	58	0.004	1	U		1.141	1.227	1.327	1.253	K.ASGPGLNTTGVPASLPVEFTIDAK.D
15389	936.4592	2806.3558	2806.5304	-0.1747	1	(18)	45	1			---	---	---	---	R.QMQLENVSVALEFLDRESIK.L
15390	936.4662	2806.3768	2806.5304	-0.1537	1	(23)	11	1			0.912	0.939	0.898	0.981	R.QMQLENVSVALEFLDRESIK.L
15391	936.4962	2806.4668	2806.5304	-0.0637	1	(8)	3.4e+002	2			---	---	---	---	R.QMQLENVSVALEFLDRESIK.L
15392	936.5173	2806.5301	2806.5304	-0.0004	1	(4)	7.2e+002	2			---	---	---	---	R.QMQLENVSVALEFLDRESIK.L
15393	936.5238	2806.5496	2806.5304	0.0191	1	33	0.79	1			0.968	0.949	1.167	1.257	R.QMQLENVSVALEFLDRESIK.L
15395	936.5529	2806.6369	2806.5304	0.1064	1	(26)	2.7	1			1.143	1.117	0.995	1.039	R.QMQLENVSVALEFLDRESIK.L
15880	1041.5096	3121.5070	3121.7074	-0.2004	0	54	0.011	1	U		0.751	0.861	0.822	0.856	K.VGSAADIPINISETDLSLLTATVVPPSGR.E
FLII_HUMAN Mass: 164368 Score: 254 Matches: 39(6) Sequences: 18(2) emPAI: 0.13
Protein flightless-1 homolog OS=Homo sapiens GN=FLII PE=1 SV=2
Check to include this hit in error tolerant search or archive report
Quantitation:	Ratio	Weighted	N	SD(geo)
	127/126	1.034	16	1.037
	128/126	1.018	16	1.030
	129/126	0.970	16	1.029
	130/126	1.049	16	1.049
	131/126	1.211	15	1.050
Query	Observed	Mr(expt)	Mr(calc)	Delta	Miss	Score	Expect	Rank	Unique		127/126	128/126	129/126	130/126	Peptide
4721	569.8110	1137.6074	1137.6749	-0.0675	0	10	47	2	U		---	---	---	---	R.FVFLLDR.G
4724	569.8581	1137.7016	1137.6749	0.0267	0	(0)	4.2e+002	5	U		---	---	---	---	R.FVFLLDR.G
4725	569.8597	1137.7048	1137.6749	0.0299	0	(8)	68	1	U		---	---	---	---	R.FVFLLDR.G
5413	599.8706	1197.7266	1197.5594	0.1673	0	1	3.6e+002	9	U		---	---	---	---	R.TNGSALCTR.C + Cys->Dha (C); Deamidated (NQ); Phospho (ST)
5453	601.8873	1201.7600	1201.5947	0.1654	0	(4)	2.5e+002	6	U		---	---	---	---	K.LYLNSNK.L + Acetyl (K); Phospho (ST)
5455	601.8917	1201.7688	1201.5947	0.1742	0	6	1.4e+002	2	U		---	---	---	---	K.LYLNSNK.L + Acetyl (K); Phospho (ST)
6714	439.2962	1314.8668	1314.7168	0.1499	0	2	4.1e+002	7	U		---	---	---	---	R.LESLPPQMR.R + Oxidation (M)
7023	673.4081	1344.8016	1344.7968	0.0048	0	30	0.69	1	U		0.982	0.954	1.080	0.914	K.ADLTALFLPR.Q
7027	673.4219	1344.8292	1344.7968	0.0324	0	(26)	1.5	1	U		1.027	1.043	1.004	0.973	K.ADLTALFLPR.Q
7810	711.8873	1421.7600	1421.7590	0.0010	0	16	19	1	U		---	---	---	---	K.GMSDVAQEK.N
8965	781.4212	1560.8278	1560.8336	-0.0057	0	12	54	1	U		---	---	---	---	R.MTQQQENPK.F
9722	833.9218	1665.8290	1665.9343	-0.1053	0	51	0.0085	1	U		1.151	1.063	0.976	1.140	R.SLEGTEAQVFK.A
9724	556.2958	1665.8656	1665.9343	-0.0688	0	(5)	3.1e+002	5	U		---	---	---	---	R.SLEGTEAQVFK.A
9725	833.9697	1665.9248	1665.9343	-0.0095	0	(43)	0.052	1	U		1.045	1.084	1.008	1.159	R.SLEGTEAQVFK.A
9728	834.0039	1665.9932	1665.9343	0.0589	0	(35)	0.27	1	U		1.047	1.051	1.008	1.231	R.SLEGTEAQVFK.A
9733	556.3481	1666.0225	1665.9343	0.0881	0	(6)	2.2e+002	1	U		---	---	---	---	R.SLEGTEAQVFK.A
10174	574.6329	1720.8769	1721.0354	-0.1585	1	2	6.9e+002	7	U		---	---	---	---	K.LSVEHKQRPK.V + Acetyl (K)
10914	607.9881	1820.9425	1821.0497	-0.1073	0	13	59	1	U		---	---	---	---	R.QLPAMTALQTLHLR.S
10918	608.0270	1821.0592	1821.0497	0.0094	0	(10)	1e+002	1	U		---	---	---	---	R.QLPAMTALQTLHLR.S
10919	608.0377	1821.0913	1821.0497	0.0415	0	(1)	8e+002	2	U		---	---	---	---	R.QLPAMTALQTLHLR.S
12869	545.3430	2177.3429	2177.1291	0.2138	1	3	3.4e+002	2	U		---	---	---	---	K.LEVVRMTQQQENPK.F + 4 Deamidated (NQ); Oxidation (M)
13216	745.7310	2234.1712	2234.3080	-0.1368	0	12	97	1	U		---	---	---	---	K.VGLGLGYLELPQINYK.L
13497	765.4622	2293.3648	2293.1253	0.2395	1	0	9.3e+002	10	U		---	---	---	---	K.LSLKACQVYIQHMR.S + 2 Deamidated (NQ); Oxidation (M); Phospho (Y); Trioxidation (C)
13506	765.7201	2294.1385	2293.9669	0.1716	0	(6)	5.5e+002	7	U		---	---	---	---	K.LAEDILNTMFDTSYSK.Q + Acetyl (K); Oxidation (M); 2 Phospho (ST)
13507	765.7253	2294.1541	2293.9669	0.1872	0	6	4.5e+002	10	U		---	---	---	---	K.LAEDILNTMFDTSYSK.Q + Acetyl (K); Oxidation (M); Phospho (ST); Phospho (Y)
13754	783.0963	2346.2671	2346.0442	0.2229	1	12	1.1e+002	2	U		---	---	---	---	R.MTQQQENPKFLSHFK.R + Acetyl (K); 3 Deamidated (NQ); GlyGly (K); Oxidation (M); Phospho (ST)
14288	620.3854	2477.5125	2477.4797	0.0328	0	(18)	9.6	1	U		0.784	0.967	0.927	0.974	R.LVHLQTLVLNGNPLLHAQLR.Q
14289	620.3921	2477.5393	2477.4797	0.0596	0	22	3.7	1	U		1.111	0.995	0.920	1.148	R.LVHLQTLVLNGNPLLHAQLR.Q
14291	620.6269	2478.4785	2478.4637	0.0148	0	(17)	17	1	U		1.051	0.915	0.889	0.745	R.LVHLQTLVLNGNPLLHAQLR.Q + Deamidated (NQ)
15028	672.1666	2684.6373	2684.3382	0.2991	1	2	3.7e+002	3	U		---	---	---	---	R.GLDIYVWRGAQATLSSTTK.A + 2 Phospho (ST)
16189	1116.8405	3347.4997	3347.7051	-0.2054	1	(39)	0.4	1	U		1.025	0.811	0.913	0.834	R.ASDPDEAKLAEDILNTMFDTSYSK.Q
16190	1116.8416	3347.5030	3347.7051	-0.2021	1	(33)	1.9	1	U		0.820	0.977	0.964	0.845	R.ASDPDEAKLAEDILNTMFDTSYSK.Q
16191	837.8868	3347.5181	3347.7051	-0.1870	1	(55)	0.01	1	U		0.957	0.889	0.927	0.897	R.ASDPDEAKLAEDILNTMFDTSYSK.Q
16192	837.8879	3347.5225	3347.7051	-0.1826	1	70	0.00038	1	U		0.941	1.059	0.789	0.974	R.ASDPDEAKLAEDILNTMFDTSYSK.Q
16193	1116.8756	3347.6050	3347.7051	-0.1001	1	(25)	9.2	1	U		1.218	1.167	1.083	0.734	R.ASDPDEAKLAEDILNTMFDTSYSK.Q
16194	837.9662	3347.8357	3347.7051	0.1306	1	(35)	0.47	1	U		0.921	0.884	1.115	1.080	R.ASDPDEAKLAEDILNTMFDTSYSK.Q
16195	1116.9565	3347.8477	3347.7051	0.1426	1	(16)	35	1	U		---	---	---	---	R.ASDPDEAKLAEDILNTMFDTSYSK.Q
16196	837.9730	3347.8629	3347.7051	0.1578	1	(47)	0.031	1	U		1.094	1.083	0.980	0.997	R.ASDPDEAKLAEDILNTMFDTSYSK.Q
16197	837.9884	3347.9245	3347.7051	0.2194	1	(54)	0.0037	1	U		0.931	1.017	0.856	0.937	R.ASDPDEAKLAEDILNTMFDTSYSK.Q
SYEP_HUMAN Mass: 204628 Score: 224 Matches: 75(2) Sequences: 32(1) emPAI: 0.12
Bifunctional aminoacyl-tRNA synthetase OS=Homo sapiens GN=EPRS PE=1 SV=5
Check to include this hit in error tolerant search or archive report
Quantitation:	Ratio	Weighted	N	SD(geo)
	127/126	0.985	18	1.029
	128/126	1.029	18	1.028
	129/126	0.981	18	1.028
	130/126	1.024	18	1.024
	131/126	1.170	18	1.073
Query	Observed	Mr(expt)	Mr(calc)	Delta	Miss	Score	Expect	Rank	Unique		127/126	128/126	129/126	130/126	Peptide
3792	522.3067	1042.5988	1042.6702	-0.0713	0	(10)	46	2	U		---	---	---	---	R.LLSVNIR.V
3800	522.3525	1042.6904	1042.6702	0.0203	0	(0)	4.1e+002	8	U		---	---	---	---	R.LLSVNIR.V
3801	522.3541	1042.6936	1042.6702	0.0235	0	(7)	88	1	U		---	---	---	---	R.LLSVNIR.V
3802	522.3571	1042.6996	1042.6702	0.0295	0	11	31	1	U		---	---	---	---	R.LLSVNIR.V
4312	548.3505	1094.6864	1094.6651	0.0214	0	(11)	27	1	U		---	---	---	---	K.VIDPVAPR.Y
4313	548.3529	1094.6912	1094.6651	0.0262	0	17	8.2	1	U		---	---	---	---	K.VIDPVAPR.Y
4314	548.3580	1094.7014	1094.6651	0.0364	0	(16)	10	1	U		---	---	---	---	K.VIDPVAPR.Y
4803	573.3755	1144.7364	1144.7221	0.0143	0	(7)	1.2e+002	6	U		---	---	---	---	K.LIQEGK.A
4804	573.3775	1144.7404	1144.7221	0.0183	0	13	30	1	U		---	---	---	---	K.LIQEGK.A
5107	586.3662	1170.7178	1170.6924	0.0255	0	(35)	0.17	1	U		0.920	1.077	0.885	0.979	R.VAVQGDVVR.E
5108	586.3731	1170.7316	1170.6924	0.0393	0	36	0.12	1	U		1.008	1.026	1.053	0.886	R.VAVQGDVVR.E
5647	609.3547	1216.6948	1216.7796	-0.0848	0	22	3.8	1	U		---	---	---	---	K.IISLDAK.L
5652	609.4036	1216.7926	1216.7796	0.0130	0	(14)	22	1	U		---	---	---	---	K.IISLDAK.L
5653	609.4044	1216.7942	1216.7796	0.0146	0	(1)	4.9e+002	4	U		---	---	---	---	K.IISLDAK.L
5654	609.4088	1216.8030	1216.7796	0.0234	0	(21)	4.1	1	U		---	---	---	---	K.IISLDAK.L
6485	646.8846	1291.7546	1291.7576	-0.0029	0	12	39	1	U		---	---	---	---	R.GMTVEGLK.Q
6489	647.3709	1292.7272	1292.7040	0.0233	0	22	4.3	1	U		1.025	1.062	1.022	1.049	K.QFIAAQGSSR.S
6491	647.3795	1292.7444	1292.7040	0.0405	0	(9)	79	1	U		---	---	---	---	K.QFIAAQGSSR.S
6498	647.8698	1293.7250	1293.7335	-0.0084	0	14	26	1	U		---	---	---	---	K.WDVSTTK.A
6502	647.8933	1293.7720	1293.7335	0.0386	0	(11)	49	1	U		---	---	---	---	K.WDVSTTK.A
7119	452.9791	1355.9155	1355.7467	0.1688	1	1	4.2e+002	9	U		---	---	---	---	K.TKVEATK.N + Acetyl (K); Phospho (ST)
7800	474.6034	1420.7884	1420.8717	-0.0833	1	(12)	48	1	U		---	---	---	---	K.GVPIRLEVGPR.D
7806	474.6426	1420.9060	1420.8717	0.0343	1	(2)	3.7e+002	2	U		---	---	---	---	K.GVPIRLEVGPR.D
7807	474.6437	1420.9093	1420.8717	0.0376	1	13	30	1	U		---	---	---	---	K.GVPIRLEVGPR.D
7809	474.6486	1420.9240	1420.8717	0.0523	1	(12)	41	1	U		---	---	---	---	K.GVPIRLEVGPR.D
7893	477.9566	1430.8480	1430.8076	0.0404	0	2	5.1e+002	1	U		---	---	---	---	K.FNHWELK.G
9056	787.4368	1572.8590	1572.9605	-0.1014	0	55	0.0027	1	U		0.994	0.925	0.926	1.023	R.LNLNNTVLSK.R
9059	787.4815	1572.9484	1572.9605	-0.0120	0	(44)	0.033	1	U		0.914	0.981	0.887	0.993	R.LNLNNTVLSK.R
9061	787.4952	1572.9758	1572.9605	0.0154	0	(40)	0.073	1	U		0.945	1.011	1.012	1.025	R.LNLNNTVLSK.R
9063	787.5095	1573.0044	1572.9605	0.0440	0	(36)	0.16	1	U		0.935	0.984	0.955	1.079	R.LNLNNTVLSK.R
9064	787.5123	1573.0100	1572.9605	0.0496	0	(40)	0.072	1	U		0.952	0.979	0.930	1.053	R.LNLNNTVLSK.R
9460	815.9668	1629.9190	1629.7537	0.1653	1	1	7.6e+002	5	U		---	---	---	---	K.KGSQFGQSCCLR.A + Acetyl (K); Cys->Dha (C); Phospho (ST)
9503	818.4556	1634.8966	1634.9108	-0.0141	0	15	33	1	U		---	---	---	---	K.FVELPGAEMGK.V
10384	584.3547	1750.0423	1749.7596	0.2827	1	4	3.9e+002	3	U		---	---	---	---	K.GSQFGQSCCLRAK.I + Acetyl (K); Cys->Dha (C); Deamidated (NQ); Phospho (ST); Trioxidation (C)
10501	589.3004	1764.8794	1764.9097	-0.0303	0	5	3.9e+002	6	U		---	---	---	---	K.SLYDEVAAQGEVVR.K + Deamidated (NQ)
10706	598.7298	1793.1676	1792.8803	0.2873	1	10	61	1	U		---	---	---	---	K.NLQMWEEMKK.G + 2 GlyGly (K)
11530	643.3649	1927.0729	1927.0155	0.0574	0	16	27	1	U		1.096	1.025	0.954	1.101	K.THVADFAPEVAWVTR.S
11531	643.3773	1927.1101	1927.0155	0.0946	0	(9)	1.3e+002	1	U		---	---	---	---	K.THVADFAPEVAWVTR.S
11936	669.0699	2004.1879	2004.1774	0.0105	1	(6)	2.6e+002	1	U		---	---	---	---	K.VLFDKVASQGEVVR.K
11938	669.0772	2004.2098	2004.1774	0.0324	1	(1)	7.9e+002	7	U		---	---	---	---	K.VLFDKVASQGEVVR.K
11939	669.0824	2004.2254	2004.1774	0.0480	1	13	38	1	U		---	---	---	---	K.VLFDKVASQGEVVR.K
11940	669.0894	2004.2464	2004.1774	0.0690	1	(3)	3.9e+002	3	U		---	---	---	---	K.VLFDKVASQGEVVR.K
12898	728.0494	2181.1264	2181.1141	0.0122	1	13	78	1	U		---	---	---	---	K.AYVDDTPAEQMKAER.E
12987	732.0553	2193.1441	2193.1311	0.0130	0	0	1.6e+003	6	U		---	---	---	---	K.EAPCVLIYIPDGHTK.E + Phospho (ST)
13208	559.0498	2232.1701	2232.2308	-0.0607	1	(9)	2.2e+002	1	U		---	---	---	---	K.AALLNQHYQVNFKGK.L + Acetyl (K); 2 Deamidated (NQ)
13211	559.0941	2232.3473	2232.2308	0.1165	1	(11)	71	1	U		---	---	---	---	K.AALLNQHYQVNFKGK.L + Acetyl (K); 2 Deamidated (NQ)
13212	559.0965	2232.3569	2232.2308	0.1261	1	(8)	1.3e+002	2	U		---	---	---	---	K.AALLNQHYQVNFKGK.L + Acetyl (K); 2 Deamidated (NQ)
13213	559.0971	2232.3593	2232.2308	0.1285	1	18	14	1	U		---	---	---	---	K.AALLNQHYQVNFKGK.L + Acetyl (K); 2 Deamidated (NQ)
13214	559.1028	2232.3821	2232.2308	0.1513	1	(16)	18	1	U		---	---	---	---	K.AALLNQHYQVNFKGK.L + Acetyl (K); 2 Deamidated (NQ)
13556	768.4071	2302.1995	2302.1993	0.0002	1	29	2.3	1	U		0.923	0.840	0.968	1.070	K.TTARDQDLEPGAPSMGAK.S
13708	780.1037	2337.2893	2337.2880	0.0012	1	19	17	1	U		---	---	---	---	R.GMTVEGLKQFIAAQGSSR.S
13710	780.1244	2337.3514	2337.2880	0.0633	1	(14)	50	1	U		---	---	---	---	R.GMTVEGLKQFIAAQGSSR.S
13712	780.1300	2337.3682	2337.2880	0.0801	1	(5)	3.3e+002	2	U		---	---	---	---	R.GMTVEGLKQFIAAQGSSR.S
13713	780.3878	2338.1416	2338.2720	-0.1305	1	(12)	1.3e+002	1	U		---	---	---	---	R.GMTVEGLKQFIAAQGSSR.S + Deamidated (NQ)
13965	801.3858	2401.1356	2401.2836	-0.1481	0	(39)	0.27	1	U		0.942	0.932	0.940	1.092	R.WFGFLEAQQAFQSVGTK.W
13966	801.3895	2401.1467	2401.2836	-0.1370	0	(38)	0.33	1	U		0.896	1.033	0.922	0.928	R.WFGFLEAQQAFQSVGTK.W
13967	801.4270	2401.2592	2401.2836	-0.0245	0	(26)	4.3	1	U		1.367	1.295	1.253	1.192	R.WFGFLEAQQAFQSVGTK.W
13969	801.4449	2401.3129	2401.2836	0.0292	0	39	0.19	1	U		1.040	1.100	1.047	1.009	R.WFGFLEAQQAFQSVGTK.W
13970	801.4666	2401.3780	2401.2836	0.0943	0	(33)	0.71	1	U		0.936	1.002	0.952	0.910	R.WFGFLEAQQAFQSVGTK.W
14066	808.1080	2421.3022	2421.3207	-0.0185	1	12	98	2	U		---	---	---	---	R.DTGEKLTVAENEAETK.L
14235	822.7467	2465.2183	2465.3848	-0.1666	1	9	2.9e+002	1	U		---	---	---	---	K.MFEIVFEDPKIPGEK.Q
14238	822.8136	2465.4190	2465.3848	0.0341	1	(3)	6.2e+002	4	U		---	---	---	---	K.MFEIVFEDPKIPGEK.Q
14398	837.8027	2510.3863	2510.3989	-0.0126	1	19	22	1	U		---	---	---	---	K.KEENLADWYSQVITK.S
14547	852.1610	2553.4612	2553.4022	0.0590	1	2	7.8e+002	5	U		---	---	---	---	R.SVVNMEWDKIWAFNK.K
14659	865.8012	2594.3818	2594.5616	-0.1798	1	(18)	33	1	U		---	---	---	---	K.APKDQVDIAVQELLQLK.A
14660	865.8409	2594.5009	2594.5616	-0.0607	1	(18)	18	1	U		---	---	---	---	K.APKDQVDIAVQELLQLK.A
14661	865.8691	2594.5855	2594.5616	0.0239	1	39	0.072	1	U		1.015	1.190	1.036	1.166	K.APKDQVDIAVQELLQLK.A
14662	865.8848	2594.6326	2594.5616	0.0710	1	(10)	49	1	U		---	---	---	---	K.APKDQVDIAVQELLQLK.A
14663	865.8854	2594.6344	2594.5616	0.0728	1	(35)	0.13	1	U		1.124	1.133	1.147	1.154	K.APKDQVDIAVQELLQLK.A
14664	865.8888	2594.6446	2594.5616	0.0830	1	(26)	1.1	1	U		1.120	1.147	1.192	1.170	K.APKDQVDIAVQELLQLK.A
15477	950.1116	2847.3130	2847.4547	-0.1418	1	20	28	1	U		---	---	---	---	K.LTWFVNEGLVDGWDDPRFPTVR.G
15478	950.1519	2847.4339	2847.4547	-0.0209	1	(17)	52	1	U		---	---	---	---	K.LTWFVNEGLVDGWDDPRFPTVR.G
15479	950.1646	2847.4720	2847.4547	0.0172	1	(12)	1.5e+002	1	U		---	---	---	---	K.LTWFVNEGLVDGWDDPRFPTVR.G
15480	950.2031	2847.5875	2847.4547	0.1327	1	(18)	25	1	U		---	---	---	---	K.LTWFVNEGLVDGWDDPRFPTVR.G
16363	878.4873	3509.9201	3509.9412	-0.0211	1	14	62	1	U		---	---	---	---	R.SGKTELAEPIAIRPTSETVMYPAYAK.W
TBA1B_HUMAN Mass: 54703 Score: 194 Matches: 19(5) Sequences: 5(2) emPAI: 0.26
Tubulin alpha-1B chain OS=Homo sapiens GN=TUBA1B PE=1 SV=1
Check to include this hit in error tolerant search or archive report
Quantitation:	Ratio	Weighted	N	SD(geo)
	127/126	1.202	10	1.014
	128/126	1.146	11	1.018
	129/126	1.234	11	1.045
	130/126	1.267	11	1.116
	131/126	1.449	11	1.687
Query	Observed	Mr(expt)	Mr(calc)	Delta	Miss	Score	Expect	Rank	Unique		127/126	128/126	129/126	130/126	Peptide
8304	737.4064	1472.7982	1472.8968	-0.0986	0	46	0.021	1	U		1.231	1.119	1.201	1.003	K.DVNAAIATIK.T
8306	737.4477	1472.8808	1472.8968	-0.0160	0	(46)	0.021	1	U		1.180	1.210	1.135	1.298	K.DVNAAIATIK.T
8309	737.4607	1472.9068	1472.8968	0.0100	0	(35)	0.22	1	U		1.132	1.035	1.164	1.233	K.DVNAAIATIK.T
8312	737.4761	1472.9376	1472.8968	0.0408	0	(36)	0.17	1	U		1.129	1.070	1.212	1.164	K.DVNAAIATIK.T
10126	858.9707	1715.9268	1716.0348	-0.1080	0	(5)	3.6e+002	1			---	---	---	---	R.LISQIVSSITASLR.F
10128	859.0104	1716.0062	1716.0348	-0.0286	0	(8)	1.5e+002	2			---	---	---	---	R.LISQIVSSITASLR.F
10130	859.0168	1716.0190	1716.0348	-0.0158	0	(10)	97	1			---	---	---	---	R.LISQIVSSITASLR.F
10132	859.0300	1716.0454	1716.0348	0.0106	0	(19)	12	1			---	---	---	---	R.LISQIVSSITASLR.F
10133	859.0485	1716.0824	1716.0348	0.0476	0	33	0.39	1			1.006	1.118	0.830	0.477	R.LISQIVSSITASLR.F
10134	859.0543	1716.0940	1716.0348	0.0592	0	(3)	3.6e+002	3			---	---	---	---	R.LISQIVSSITASLR.F
11544	965.9770	1929.9394	1930.0614	-0.1220	0	(48)	0.024	1	U		1.233	1.170	1.254	1.185	R.AVFVDLEPTVIDEVR.T
11545	644.3250	1929.9532	1930.0614	-0.1083	0	60	0.0013	1	U		1.218	1.181	1.244	1.351	R.AVFVDLEPTVIDEVR.T
11547	966.0245	1930.0344	1930.0614	-0.0270	0	(31)	0.98	1	U		1.222	1.174	1.272	1.572	R.AVFVDLEPTVIDEVR.T
11549	966.0410	1930.0674	1930.0614	0.0060	0	(35)	0.43	1	U		1.251	1.210	1.299	1.483	R.AVFVDLEPTVIDEVR.T
11551	966.0704	1930.1262	1930.0614	0.0648	0	(52)	0.006	1	U		1.277	1.199	1.304	1.400	R.AVFVDLEPTVIDEVR.T
11552	966.0754	1930.1362	1930.0614	0.0748	0	(42)	0.06	1	U		1.185	1.218	1.317	1.357	R.AVFVDLEPTVIDEVR.T
11553	966.0762	1930.1378	1930.0614	0.0764	0	(18)	15	1	U		---	---	---	---	R.AVFVDLEPTVIDEVR.T
13124	739.0521	2214.1345	2214.2818	-0.1473	0	13	86	2	U		---	---	---	---	R.IHFPLATYAPVISAEK.A
15514	719.1447	2872.5497	2872.5237	0.0260	1	5	5.7e+002	4			---	---	---	---	R.QLFHPEQLITGKEDAANNYAR.G
Proteins matching the same set of peptides:
TBA1C_HUMAN Mass: 54447 Score: 194 Matches: 19(5) Sequences: 5(2)
Tubulin alpha-1C chain OS=Homo sapiens GN=TUBA1C PE=1 SV=1
UGGG1_HUMAN Mass: 200682 Score: 189 Matches: 41(3) Sequences: 19(2) emPAI: 0.08
UDP-glucose:glycoprotein glucosyltransferase 1 OS=Homo sapiens GN=UGGT1 PE=1 SV=3
Check to include this hit in error tolerant search or archive report
Quantitation:	Ratio	Weighted	N	SD(geo)
	127/126	1.127	12	1.047
	128/126	1.017	12	1.033
	129/126	1.062	12	1.093
	130/126	0.825	12	1.071
	131/126	0.919	10	1.123
Query	Observed	Mr(expt)	Mr(calc)	Delta	Miss	Score	Expect	Rank	Unique		127/126	128/126	129/126	130/126	Peptide
6270	638.3716	1274.7286	1274.6743	0.0544	0	2	3.9e+002	2	U		---	---	---	---	R.ISMINNPAK.E + Acetyl (K); Deamidated (NQ); Oxidation (M)
7798	711.3966	1420.7786	1420.8695	-0.0909	0	10	77	1	U		---	---	---	---	R.QLLYDAIK.H
7801	711.4312	1420.8478	1420.8695	-0.0217	0	(8)	1.2e+002	1	U		---	---	---	---	R.QLLYDAIK.H
8235	733.9314	1465.8482	1465.8546	-0.0064	0	(7)	1.7e+002	2	U		---	---	---	---	R.FTILDSQGK.T
8237	733.9418	1465.8690	1465.8546	0.0144	0	(9)	90	2	U		---	---	---	---	R.FTILDSQGK.T
8238	733.9538	1465.8930	1465.8546	0.0384	0	21	5.7	1	U		---	---	---	---	R.FTILDSQGK.T
8305	491.9507	1472.8303	1472.8257	0.0046	0	1	7e+002	10	U		---	---	---	---	K.AITTSLTTK.W + Phospho (ST)
8338	738.3383	1474.6620	1474.7295	-0.0675	0	5	2.7e+002	1	U		---	---	---	---	R.IEYQFFEDR.H
8409	742.8753	1483.7360	1483.8238	-0.0877	0	16	22	1	U		---	---	---	---	K.ILETTTFFQR.A
8411	742.9479	1483.8812	1483.8238	0.0575	0	(11)	60	4	U		---	---	---	---	K.ILETTTFFQR.A
11078	615.0463	1842.1171	1841.9962	0.1208	0	5	2.6e+002	5	U		---	---	---	---	K.TAAVANSMNYLTK.K + Deamidated (NQ)
11130	617.6840	1850.0302	1849.8340	0.1962	0	2	7.2e+002	8	U		---	---	---	---	K.TIDLCNNPMTK.E + Cys->Dha (C); Deamidated (NQ); Oxidation (M); 2 Phospho (ST)
11550	644.3650	1930.0732	1930.0599	0.0132	1	(2)	7.8e+002	3	U		---	---	---	---	R.AKTIDLCNNPMTK.E + Acetyl (K); Cys->Dha (C); Oxidation (M)
11561	645.0559	1932.1459	1932.0280	0.1179	1	(4)	4.1e+002	2	U		---	---	---	---	R.AKTIDLCNNPMTK.E + Acetyl (K); Cys->Dha (C); 2 Deamidated (NQ); Oxidation (M)
11622	971.0977	1940.1808	1940.2150	-0.0341	0	23	4.8	1	U		---	---	---	---	R.ILASPVELALVVMK.D
11897	666.7146	1997.1220	1996.9346	0.1874	0	3	5.8e+002	8	U		---	---	---	---	R.SPAISWVNNLEVDSR.Y + 2 Deamidated (NQ); Phospho (ST)
12050	676.0656	2025.1750	2025.0210	0.1539	1	3	5.4e+002	4	U		---	---	---	---	R.IMMLSVLKNTK.T + GlyGly (K); Oxidation (M); 2 Phospho (ST)
12274	690.3410	2068.0012	2068.0317	-0.0306	1	(1)	1.3e+003	3	U		---	---	---	---	R.AKTIDLCNNPMTK.E + Cys->Dha (C); 2 Deamidated (NQ); GlyGly (K); Phospho (ST)
12332	520.5593	2078.2081	2077.9718	0.2363	1	(3)	5.9e+002	4	U		---	---	---	---	R.AKTIDLCNNPMTK.E + Acetyl (K); 2 Deamidated (NQ); Phospho (ST); Trioxidation (C)
12369	695.3876	2083.1410	2083.0426	0.0983	1	(6)	3.5e+002	1	U		---	---	---	---	R.AKTIDLCNNPMTK.E + Cys->Dha (C); Deamidated (NQ); GlyGly (K); Oxidation (M); Phospho (ST)
12705	539.0440	2152.1469	2152.1840	-0.0371	1	(2)	1.1e+003	9	U		---	---	---	---	R.AKTIDLCNNPMTK.E + Deamidated (NQ); Oxidation (M)
12836	725.0692	2172.1858	2172.0725	0.1132	1	(1)	1.2e+003	10	U		---	---	---	---	R.AKTIDLCNNPMTK.E + Deamidated (NQ); GlyGly (K); Phospho (ST); Propionamide (C)
12989	732.0875	2193.2407	2193.0525	0.1882	0	4	4.9e+002	6	U		---	---	---	---	R.AIWAALQTQTSNAAK.N + 2 Deamidated (NQ); 2 Phospho (ST)
13257	749.1176	2244.3310	2244.0668	0.2642	1	0	9.7e+002	9	U		---	---	---	---	K.TAAVANSMNYLTKK.G + Deamidated (NQ); GlyGly (K); Phospho (ST); Phospho (Y)
13344	566.5722	2262.2597	2262.1340	0.1256	1	10	1.5e+002	1	U		---	---	---	---	R.AKTIDLCNNPMTK.E + Cys->Dha (C); Deamidated (NQ); 2 Phospho (ST)
15691	743.6898	2970.7301	2970.6302	0.0998	1	5	2.8e+002	3	U		---	---	---	---	R.ILASPVELALVVMKDLSQNFPTK.A + Deamidated (NQ); 2 GlyGly (K)
15781	761.8912	3043.5357	3043.7084	-0.1727	1	36	0.65	1	U		1.096	1.193	0.989	1.097	R.VEEDVASDLVMKVDALLSAQPK.G
15782	761.9619	3043.8185	3043.7084	0.1101	1	(29)	1	1	U		1.246	0.981	1.329	0.888	R.VEEDVASDLVMKVDALLSAQPK.G
15783	761.9623	3043.8201	3043.7084	0.1117	1	(12)	51	1	U		---	---	---	---	R.VEEDVASDLVMKVDALLSAQPK.G
15919	1049.8369	3146.4889	3146.5552	-0.0664	0	(13)	1.4e+002	1	U		---	---	---	---	K.EIYDDSFIRPVTFWIVGDFDSPSGR.Q
15920	1049.8442	3146.5108	3146.5552	-0.0445	0	(17)	53	1	U		0.910	0.936	0.963	0.838	K.EIYDDSFIRPVTFWIVGDFDSPSGR.Q
15921	1049.9062	3146.6968	3146.5552	0.1415	0	19	21	1	U		---	---	---	---	K.EIYDDSFIRPVTFWIVGDFDSPSGR.Q
16097	1094.1555	3279.4447	3279.6511	-0.2064	0	67	0.00074	1	U		0.948	1.132	1.289	1.016	K.FLDMPQSPLFTLNLNTPESWMVESVR.T
16098	1094.1910	3279.5512	3279.6511	-0.0999	0	(28)	5.7	1	U		1.337	1.024	0.997	0.745	K.FLDMPQSPLFTLNLNTPESWMVESVR.T
16099	1094.2192	3279.6358	3279.6511	-0.0153	0	(36)	0.73	1	U		0.870	0.904	1.116	0.654	K.FLDMPQSPLFTLNLNTPESWMVESVR.T
16100	1094.2777	3279.8113	3279.6511	0.1602	0	(38)	0.25	1	U		1.284	1.119	1.260	1.061	K.FLDMPQSPLFTLNLNTPESWMVESVR.T
16222	1128.5522	3382.6348	3382.8430	-0.2082	0	(39)	0.44	1	U		1.195	0.816	0.617	0.704	R.IIGPLEDSELFNQDDFHLLENIILK.T
16223	846.6708	3382.6541	3382.8430	-0.1889	0	(40)	0.31	1	U		1.276	1.027	0.845	0.584	R.IIGPLEDSELFNQDDFHLLENIILK.T
16224	1128.5815	3382.7227	3382.8430	-0.1203	0	(33)	1.2	1	U		1.057	0.951	1.295	0.616	R.IIGPLEDSELFNQDDFHLLENIILK.T
16225	1128.6082	3382.8028	3382.8430	-0.0402	0	(48)	0.033	1	U		1.196	1.058	1.293	0.913	R.IIGPLEDSELFNQDDFHLLENIILK.T
16226	1128.6788	3383.0146	3382.8430	0.1716	0	49	0.013	1	U		0.959	1.006	0.564	0.629	R.IIGPLEDSELFNQDDFHLLENIILK.T
COPA_HUMAN Mass: 157508 Score: 181 Matches: 54(2) Sequences: 19(1) emPAI: 0.18
Coatomer subunit alpha OS=Homo sapiens GN=COPA PE=1 SV=2
Check to include this hit in error tolerant search or archive report
Quantitation:	Ratio	Weighted	N	SD(geo)
	127/126	1.069	16	1.024
	128/126	1.002	16	1.017
	129/126	1.024	16	1.027
	130/126	1.023	16	1.027
	131/126	1.086	16	1.053
Query	Observed	Mr(expt)	Mr(calc)	Delta	Miss	Score	Expect	Rank	Unique		127/126	128/126	129/126	130/126	Peptide
3771	519.3174	1036.6202	1036.5869	0.0334	0	1	3.2e+002	2	U		---	---	---	---	R.TGVQTFR.R
4264	545.3485	1088.6824	1088.6545	0.0279	0	7	1.1e+002	1	U		---	---	---	---	R.ISPLQFR.-
4335	549.8283	1097.6420	1097.7123	-0.0703	1	3	2.1e+002	1	U		---	---	---	---	K.LALINRK.Y + Acetyl (K)
5139	587.8098	1173.6050	1173.6709	-0.0659	0	(6)	1.4e+002	2	U		---	---	---	---	R.VWDISGLR.K
5144	587.8565	1173.6984	1173.6709	0.0276	0	(8)	87	1	U		---	---	---	---	R.VWDISGLR.K
5145	587.8571	1173.6996	1173.6709	0.0288	0	10	64	1	U		---	---	---	---	R.VWDISGLR.K
5147	587.8575	1173.7004	1173.6709	0.0296	0	(2)	4.1e+002	6	U		---	---	---	---	R.VWDISGLR.K
7303	688.3978	1374.7810	1374.7822	-0.0012	0	14	32	1	U		---	---	---	---	R.SSGLTAVWVAR.N
7305	688.4103	1374.8060	1374.7822	0.0238	0	(13)	33	1	U		---	---	---	---	R.SSGLTAVWVAR.N
7306	688.4148	1374.8150	1374.7822	0.0328	0	(13)	33	1	U		---	---	---	---	R.SSGLTAVWVAR.N
7769	710.3770	1418.7394	1418.8336	-0.0942	0	(11)	56	1	U		---	---	---	---	R.TLDLPIYVTR.V
7780	710.4249	1418.8352	1418.8336	0.0016	0	(8)	1.1e+002	1	U		---	---	---	---	R.TLDLPIYVTR.V
7781	710.4304	1418.8462	1418.8336	0.0126	0	(11)	64	1	U		---	---	---	---	R.TLDLPIYVTR.V
7783	710.4423	1418.8700	1418.8336	0.0364	0	(13)	35	1	U		---	---	---	---	R.TLDLPIYVTR.V
7785	710.4488	1418.8830	1418.8336	0.0494	0	14	28	1	U		---	---	---	---	R.TLDLPIYVTR.V
8294	736.9035	1471.7924	1471.7834	0.0091	0	36	0.2	1	U		1.139	1.035	0.930	1.077	K.NLSPGAVESDVR.G
8618	757.9318	1513.8490	1513.8546	-0.0056	0	(21)	7.1	1	U		1.077	1.094	1.002	0.998	K.GFFEGTIASK.G
8619	757.9419	1513.8692	1513.8546	0.0146	0	25	2.4	1	U		1.100	1.010	1.088	1.098	K.GFFEGTIASK.G
8621	757.9434	1513.8722	1513.8546	0.0176	0	(23)	4.2	1	U		1.126	1.077	1.060	1.087	K.GFFEGTIASK.G
9387	810.9338	1619.8530	1619.9540	-0.1010	0	(31)	0.84	1	U		1.080	0.952	1.011	0.852	R.VLTIDPTEFK.F
9389	810.9725	1619.9304	1619.9540	-0.0236	0	(20)	9.8	1	U		1.021	1.044	1.048	0.970	R.VLTIDPTEFK.F
9393	810.9938	1619.9730	1619.9540	0.0190	0	(27)	1.7	1	U		1.021	0.920	0.865	0.965	R.VLTIDPTEFK.F
9395	811.0085	1620.0024	1619.9540	0.0484	0	33	0.44	1	U		0.961	0.927	0.898	1.002	R.VLTIDPTEFK.F
9476	544.9314	1631.7724	1631.7160	0.0564	0	(2)	7e+002	5	U		---	---	---	---	K.NLSPGAVESDVR.G + 2 Phospho (ST)
9871	562.3147	1683.9223	1684.0202	-0.0979	1	5	3.2e+002	2	U		---	---	---	---	-.MLTKFETK.S
11708	653.3426	1957.0060	1956.9907	0.0153	1	7	2.6e+002	4	U		---	---	---	---	K.DADSQNPDAPEGKR.S
12206	687.0470	2058.1192	2058.2455	-0.1263	1	(16)	35	1	U		---	---	---	---	R.VTTVTEIGKDVIGLR.I
12209	687.0924	2058.2554	2058.2455	0.0099	1	(4)	3.3e+002	1	U		---	---	---	---	R.VTTVTEIGKDVIGLR.I
12210	687.0929	2058.2569	2058.2455	0.0114	1	(23)	4.1	1	U		---	---	---	---	R.VTTVTEIGKDVIGLR.I
12211	687.1021	2058.2845	2058.2455	0.0390	1	(5)	2.2e+002	2	U		---	---	---	---	R.VTTVTEIGKDVIGLR.I
12212	687.1073	2058.3001	2058.2455	0.0546	1	34	0.25	1	U		1.095	0.970	1.022	1.076	R.VTTVTEIGKDVIGLR.I
12213	687.1112	2058.3118	2058.2455	0.0663	1	(32)	0.36	1	U		1.062	0.990	1.050	1.098	R.VTTVTEIGKDVIGLR.I
12399	697.3582	2089.0528	2089.1784	-0.1257	1	9	1.8e+002	1	U		---	---	---	---	R.QELILSNSEDKSIR.V
12400	697.4040	2089.1902	2089.1784	0.0117	1	(5)	3.6e+002	8	U		---	---	---	---	R.QELILSNSEDKSIR.V
12403	697.4179	2089.2319	2089.1784	0.0534	1	(7)	2.1e+002	3	U		---	---	---	---	R.QELILSNSEDKSIR.V
12613	713.0536	2136.1390	2136.2672	-0.1282	0	21	12	1	U		1.097	1.095	1.191	0.906	R.LLELGPKPEVAQQTR.K
12614	713.0959	2136.2659	2136.2672	-0.0013	0	(3)	5.4e+002	6	U		---	---	---	---	R.LLELGPKPEVAQQTR.K
12615	713.1077	2136.3013	2136.2672	0.0341	0	(4)	3.1e+002	2	U		---	---	---	---	R.LLELGPKPEVAQQTR.K
12616	713.1142	2136.3208	2136.2672	0.0536	0	(6)	1.6e+002	4	U		---	---	---	---	R.LLELGPKPEVAQQTR.K
12830	724.7118	2171.1136	2171.2509	-0.1373	0	(12)	1.1e+002	5	U		---	---	---	---	R.LLHDQVGVIQFGPYK.Q
12831	724.7573	2171.2501	2171.2509	-0.0008	0	27	2.2	1	U		1.036	1.004	0.892	0.948	R.LLHDQVGVIQFGPYK.Q
12833	724.7704	2171.2894	2171.2509	0.0385	0	(21)	8.3	1	U		---	---	---	---	R.LLHDQVGVIQFGPYK.Q
12834	724.7816	2171.3230	2171.2509	0.0721	0	(20)	7.9	1	U		---	---	---	---	R.LLHDQVGVIQFGPYK.Q
13487	574.0657	2292.2337	2292.3683	-0.1346	1	(15)	59	1	U		---	---	---	---	R.RLLELGPKPEVAQQTR.K
13491	574.1121	2292.4193	2292.3683	0.0510	1	26	1.7	1	U		1.036	1.014	1.013	1.051	R.RLLELGPKPEVAQQTR.K
13492	574.1130	2292.4229	2292.3683	0.0546	1	(3)	3e+002	1	U		---	---	---	---	R.RLLELGPKPEVAQQTR.K
13494	574.1206	2292.4533	2292.3683	0.0850	1	(15)	16	1	U		---	---	---	---	R.RLLELGPKPEVAQQTR.K
15423	707.4085	2825.6049	2825.3947	0.2102	1	3	6.7e+002	6	U		---	---	---	---	R.LQLCYQLTTVGKFEEAVEK.F + Acetyl (K); Cys->Dha (C); Deamidated (NQ); Phospho (ST); Phospho (Y)
15594	968.1707	2901.4903	2901.6807	-0.1905	0	(13)	1.2e+002	1	U		---	---	---	---	K.LLQPPAPIMPLDTNWPLLTVSK.G
15598	968.2240	2901.6502	2901.6807	-0.0306	0	65	0.00034	1	U		0.988	0.987	1.066	0.869	K.LLQPPAPIMPLDTNWPLLTVSK.G
15599	968.2326	2901.6760	2901.6807	-0.0048	0	(27)	2.2	1	U		---	---	---	---	K.LLQPPAPIMPLDTNWPLLTVSK.G
15600	968.2646	2901.7720	2901.6807	0.0912	0	(20)	5.7	1	U		1.218	0.978	0.958	0.959	K.LLQPPAPIMPLDTNWPLLTVSK.G
15601	968.2704	2901.7894	2901.6807	0.1086	0	(44)	0.025	1	U		1.309	1.005	1.083	1.095	K.LLQPPAPIMPLDTNWPLLTVSK.G
16620	967.8297	3867.2897	3867.0735	0.2162	1	6	4e+002	1	U		---	---	---	---	K.LLQPPAPIMPLDTNWPLLTVSKGFFEGTIASK.G + Acetyl (K); Deamidated (NQ); GlyGly (K)
ESYT1_HUMAN Mass: 135155 Score: 168 Matches: 16(3) Sequences: 4(2) emPAI: 0.07
Extended synaptotagmin-1 OS=Homo sapiens GN=ESYT1 PE=1 SV=1
Check to include this hit in error tolerant search or archive report
Quantitation:	Ratio	Weighted	N	SD(geo)
	127/126	1.134	11	1.141
	128/126	1.042	11	1.053
	129/126	1.085	11	1.452
	130/126	1.085	10	1.081
	131/126	1.228	10	1.100
Query	Observed	Mr(expt)	Mr(calc)	Delta	Miss	Score	Expect	Rank	Unique		127/126	128/126	129/126	130/126	Peptide
5357	596.4034	1190.7922	1190.7793	0.0130	0	(1)	4.5e+002	7	U		---	---	---	---	R.FLGGLVK.G
5361	596.4181	1190.8216	1190.7793	0.0424	0	2	2.9e+002	1	U		---	---	---	---	R.FLGGLVK.G
8819	769.9452	1537.8758	1537.9758	-0.1000	0	53	0.0043	1	U		1.100	1.068	1.029	0.903	R.ALTLGALTLPLAR.L
8821	769.9882	1537.9618	1537.9758	-0.0140	0	(38)	0.12	1	U		1.053	0.955	1.150	1.190	R.ALTLGALTLPLAR.L
8822	770.0041	1537.9936	1537.9758	0.0178	0	(27)	1.3	1	U		1.150	1.048	1.071	1.043	R.ALTLGALTLPLAR.L
8823	770.0068	1537.9990	1537.9758	0.0232	0	(44)	0.023	1	U		1.310	1.179	1.250	1.426	R.ALTLGALTLPLAR.L
8824	770.0092	1538.0038	1537.9758	0.0280	0	(38)	0.093	1	U		1.085	0.917	0.948	0.973	R.ALTLGALTLPLAR.L
8825	770.0172	1538.0198	1537.9758	0.0440	0	(35)	0.17	1	U		1.058	1.053	1.109	1.079	R.ALTLGALTLPLAR.L
15340	931.1055	2790.2947	2790.4643	-0.1696	0	52	0.018	1	U		1.251	1.105	0.873	0.479	R.LTTVLNSGFLDEWLTLEDVPSGR.L
15341	931.1500	2790.4282	2790.4643	-0.0361	0	(43)	0.1	1	U		1.703	1.180	1.646	1.183	R.LTTVLNSGFLDEWLTLEDVPSGR.L
15342	931.1945	2790.5617	2790.4643	0.0974	0	(36)	0.4	1	U		1.034	0.778	1.005	0.812	R.LTTVLNSGFLDEWLTLEDVPSGR.L
15357	934.4500	2800.3282	2800.4962	-0.1680	0	42	0.16	1	U		1.055	1.103	0.935	1.196	R.LLTAPELILDQWFQLSSSGPNSR.L
15362	934.5145	2800.5217	2800.4962	0.0255	0	(12)	1.1e+002	1	U		---	---	---	---	R.LLTAPELILDQWFQLSSSGPNSR.L
15365	934.5370	2800.5892	2800.4962	0.0930	0	(17)	24	1	U		---	---	---	---	R.LLTAPELILDQWFQLSSSGPNSR.L
15366	934.5425	2800.6057	2800.4962	0.1095	0	(21)	9.7	1	U		0.424	0.855	0.048	0.750	R.LLTAPELILDQWFQLSSSGPNSR.L
15367	934.5618	2800.6636	2800.4962	0.1674	0	(15)	27	1	U		---	---	---	---	R.LLTAPELILDQWFQLSSSGPNSR.L
IF2P_HUMAN Mass: 180908 Score: 162 Matches: 26(3) Sequences: 12(1) emPAI: 0.07
Eukaryotic translation initiation factor 5B OS=Homo sapiens GN=EIF5B PE=1 SV=4
Check to include this hit in error tolerant search or archive report
Quantitation:	Ratio	Weighted	N	SD(geo)
	127/126	1.070	11	1.042
	128/126	1.112	11	1.028
	129/126	1.107	11	1.023
	130/126	1.132	11	1.046
	131/126	1.375	11	1.054
Query	Observed	Mr(expt)	Mr(calc)	Delta	Miss	Score	Expect	Rank	Unique		127/126	128/126	129/126	130/126	Peptide
6151	631.8734	1261.7322	1261.7470	-0.0147	0	8	1e+002	1	U		---	---	---	---	R.AQVMEVK.A
6774	660.3495	1318.6844	1318.7684	-0.0840	0	(14)	26	1	U		---	---	---	---	K.AMQEALAK.L
6785	660.4053	1318.7960	1318.7684	0.0276	0	21	4.9	1	U		---	---	---	---	K.AMQEALAK.L
7433	694.9021	1387.7896	1387.8077	-0.0180	0	7	1.6e+002	1	U		---	---	---	---	K.EVEAAQGVK.I
7574	701.9028	1401.7910	1401.8121	-0.0210	0	10	70	5	U		---	---	---	---	K.IPQQLESK.E + 2 Deamidated (NQ)
10138	859.4702	1716.9258	1716.9816	-0.0558	0	5	3.1e+002	2	U		---	---	---	---	R.HFEATDILVSK.I
10916	608.0152	1821.0238	1821.1316	-0.1078	1	11	88	4	U		---	---	---	---	R.GLLLPPPMKELR.V
10923	608.0556	1821.1450	1821.1316	0.0134	1	(9)	1e+002	4	U		---	---	---	---	R.GLLLPPPMKELR.V
11482	640.3908	1918.1506	1918.1344	0.0162	1	21	7.1	1	U		---	---	---	---	K.SPDSDVAATLKK.Q
11485	640.4036	1918.1890	1918.1344	0.0546	1	(11)	59	1	U		---	---	---	---	K.SPDSDVAATLKK.Q
12684	716.0995	2145.2767	2145.0509	0.2258	0	7	2.1e+002	1	U		---	---	---	---	K.ALPGMGTTIDVILINGR.L + Oxidation (M); 2 Phospho (ST)
14336	832.7828	2495.3266	2495.4931	-0.1666	1	43	0.1	1	U		0.974	1.110	1.115	1.007	K.LLQAQGVEVPSKDSLPK.K
14337	832.8292	2495.4658	2495.4931	-0.0274	1	(18)	15	1	U		---	---	---	---	K.LLQAQGVEVPSKDSLPK.K
14338	832.8475	2495.5207	2495.4931	0.0275	1	(24)	2.7	1	U		1.119	1.118	1.162	1.271	K.LLQAQGVEVPSKDSLPK.K
14339	832.8651	2495.5735	2495.4931	0.0803	1	(38)	0.071	1	U		1.169	1.224	1.201	1.288	K.LLQAQGVEVPSKDSLPK.K
15040	898.1461	2691.4165	2691.5941	-0.1776	1	46	0.051	1	U		0.937	1.070	0.971	0.934	R.LKEGDTIIVPGVEGPIVTQIR.G
15041	898.1939	2691.5599	2691.5941	-0.0342	1	(37)	0.22	1	U		1.078	1.125	1.108	1.206	R.LKEGDTIIVPGVEGPIVTQIR.G
15042	898.2096	2691.6070	2691.5941	0.0129	1	(39)	0.1	1	U		1.059	1.018	1.022	1.027	R.LKEGDTIIVPGVEGPIVTQIR.G
15043	898.2391	2691.6955	2691.5941	0.1014	1	(45)	0.013	1	U		1.073	1.120	1.090	1.145	R.LKEGDTIIVPGVEGPIVTQIR.G
15044	898.2393	2691.6961	2691.5941	0.1020	1	(45)	0.016	1	U		1.023	1.108	1.141	1.050	R.LKEGDTIIVPGVEGPIVTQIR.G
15799	1022.5379	3064.5919	3064.6751	-0.0832	1	(18)	32	1	U		---	---	---	---	K.AIIVEFAQQGLNAALFYENKDPR.T
15800	767.1669	3064.6385	3064.6751	-0.0366	1	(12)	1.4e+002	1	U		---	---	---	---	K.AIIVEFAQQGLNAALFYENKDPR.T
15801	767.1857	3064.7137	3064.6751	0.0386	1	(23)	6.5	1	U		1.348	1.140	1.065	1.320	K.AIIVEFAQQGLNAALFYENKDPR.T
15802	767.1997	3064.7697	3064.6751	0.0946	1	(26)	2.6	1	U		1.243	0.995	1.025	1.172	K.AIIVEFAQQGLNAALFYENKDPR.T
15803	1022.6071	3064.7995	3064.6751	0.1244	1	39	0.11	1	U		0.918	0.920	1.024	0.933	K.AIIVEFAQQGLNAALFYENKDPR.T
16073	818.6778	3270.6821	3270.6944	-0.0123	1	11	2.1e+002	2	U		---	---	---	---	K.NKPGPNIESGNEDDDASFKIK.T + Phospho (ST)
GANAB_HUMAN Mass: 113223 Score: 160 Matches: 26(4) Sequences: 11(1) emPAI: 0.03
Neutral alpha-glucosidase AB OS=Homo sapiens GN=GANAB PE=1 SV=3
Check to include this hit in error tolerant search or archive report
Quantitation:	Ratio	Weighted	N	SD(geo)
	127/126	1.155	4	1.038
	128/126	1.373	4	1.024
	129/126	1.463	4	1.029
	130/126	1.586	4	1.023
	131/126	1.853	4	1.035
Query	Observed	Mr(expt)	Mr(calc)	Delta	Miss	Score	Expect	Rank	Unique		127/126	128/126	129/126	130/126	Peptide
2924	464.8012	927.5878	927.5705	0.0174	0	(8)	65	1	U		---	---	---	---	R.GGTIVPR.W
2925	464.8072	927.5998	927.5705	0.0294	0	10	38	1	U		---	---	---	---	R.GGTIVPR.W
5425	601.3330	1200.6514	1200.7393	-0.0878	0	15	19	1	U		---	---	---	---	R.SLLLSVNAR.G
5430	601.3778	1200.7410	1200.7393	0.0018	0	(12)	36	2	U		---	---	---	---	R.SLLLSVNAR.G
5433	601.3834	1200.7522	1200.7393	0.0130	0	(12)	36	2	U		---	---	---	---	R.SLLLSVNAR.G
5435	601.3893	1200.7640	1200.7393	0.0248	0	(14)	22	2	U		---	---	---	---	R.SLLLSVNAR.G
6169	632.9054	1263.7962	1263.7956	0.0006	0	7	1.1e+002	2	U		---	---	---	---	R.NLGLYVK.T
6706	439.2587	1314.7543	1314.8339	-0.0796	0	10	71	5	U		---	---	---	---	K.IILTARPFR.L
6711	439.2930	1314.8572	1314.8339	0.0233	0	(3)	3.2e+002	3	U		---	---	---	---	K.IILTARPFR.L
6713	439.2958	1314.8656	1314.8339	0.0317	0	(9)	69	1	U		---	---	---	---	K.IILTARPFR.L
6714	439.2962	1314.8668	1314.8339	0.0329	0	(1)	4.4e+002	8	U		---	---	---	---	K.IILTARPFR.L
6715	439.3018	1314.8836	1314.8339	0.0497	0	(7)	1.2e+002	1	U		---	---	---	---	K.IILTARPFR.L
7122	453.2285	1356.6637	1356.7353	-0.0716	0	11	54	1	U		---	---	---	---	R.GLLEFEHQR.A
7129	453.2726	1356.7960	1356.7353	0.0607	0	(10)	72	3	U		---	---	---	---	R.GLLEFEHQR.A
7131	453.2745	1356.8017	1356.7353	0.0664	0	(6)	1.8e+002	1	U		---	---	---	---	R.GLLEFEHQR.A
7161	680.9039	1359.7932	1359.6623	0.1309	1	(1)	5.3e+002	7	U		---	---	---	---	R.RSSECMK.D + Cys->Dha (C); Oxidation (M); Phospho (ST)
7165	454.2908	1359.8506	1359.6623	0.1882	1	1	5e+002	1	U		---	---	---	---	R.RSSECMK.D + Cys->Dha (C); Oxidation (M); Phospho (ST)
8881	516.9700	1547.8882	1547.8445	0.0437	0	8	1.2e+002	1	U		---	---	---	---	R.SGGMERPFVLAR.A
8983	521.6798	1562.0176	1561.9961	0.0214	0	6	1.7e+002	2	U		---	---	---	---	K.LVAIVDPHIK.V
11437	637.3877	1909.1413	1909.0988	0.0425	1	6	2.2e+002	1	U		---	---	---	---	R.YRVPDVLVADPPIAR.L
12814	724.0837	2169.2293	2169.2836	-0.0544	1	10	1.3e+002	3	U		---	---	---	---	K.IILTARPFRLDLLEDR.S
12817	543.3425	2169.3409	2169.2836	0.0573	1	(6)	1.7e+002	1	U		---	---	---	---	K.IILTARPFRLDLLEDR.S
13766	784.4675	2350.3807	2350.5284	-0.1478	0	69	0.00013	1	U		1.038	1.348	1.407	1.526	R.VVIIGAGKPAAVVLQTK.G
13770	784.5262	2350.5568	2350.5284	0.0283	0	(49)	0.0036	1	U		1.130	1.334	1.381	1.546	R.VVIIGAGKPAAVVLQTK.G
13771	784.5388	2350.5946	2350.5284	0.0661	0	(52)	0.0016	1	U		1.230	1.474	1.540	1.686	R.VVIIGAGKPAAVVLQTK.G
13772	784.5416	2350.6030	2350.5284	0.0745	0	(61)	0.0002	1	U		1.188	1.347	1.523	1.582	R.VVIIGAGKPAAVVLQTK.G
AT1A2_HUMAN Mass: 125256 Score: 155 Matches: 16(3) Sequences: 9(2) emPAI: 0.11
Sodium/potassium-transporting ATPase subunit alpha-2 OS=Homo sapiens GN=ATP1A2 PE=1 SV=1
Check to include this hit in error tolerant search or archive report
Quantitation:	Ratio	Weighted	N	SD(geo)
	127/126	1.065	7	1.049
	128/126	1.027	7	1.024
	129/126	1.039	7	1.053
	130/126	1.038	7	1.125
	131/126	0.991	6	1.075
Query	Observed	Mr(expt)	Mr(calc)	Delta	Miss	Score	Expect	Rank	Unique		127/126	128/126	129/126	130/126	Peptide
6610	652.8814	1303.7482	1303.6822	0.0660	0	3	3.3e+002	4	U		---	---	---	---	K.AGQENISVSK.R + Acetyl (K); Deamidated (NQ)
6873	665.9105	1329.8064	1329.7641	0.0423	0	11	49	1			---	---	---	---	K.LIIVEGCQR.Q + Propionamide (C)
7828	475.9526	1424.8360	1424.6499	0.1860	1	1	5.7e+002	2	U		---	---	---	---	R.QPRNSQTDK.L + Acetyl (K); Deamidated (NQ); Phospho (ST)
8491	749.3936	1496.7726	1496.8700	-0.0973	0	29	1.1	1			1.020	0.975	0.847	0.973	K.NMVPQQALVIR.E
8495	749.4371	1496.8596	1496.8700	-0.0103	0	(16)	19	1			---	---	---	---	K.NMVPQQALVIR.E
11037	613.9935	1838.9587	1839.0694	-0.1107	0	(32)	0.77	1			1.046	1.012	1.028	1.052	K.VIMVTGDHPITAK.A
11039	613.9949	1838.9629	1839.0694	-0.1065	0	36	0.34	1			1.073	1.075	1.089	1.100	K.VIMVTGDHPITAK.A
11044	614.0332	1839.0778	1839.0694	0.0084	0	(21)	8.7	1			---	---	---	---	K.VIMVTGDHPITAK.A
11046	614.0432	1839.1078	1839.0694	0.0384	0	(8)	1.4e+002	1			---	---	---	---	K.VIMVTGDHPITAK.A
11047	614.0479	1839.1219	1839.0694	0.0525	0	(6)	2.3e+002	2			---	---	---	---	K.VIMVTGDHPITAK.A
11048	614.0519	1839.1339	1839.0694	0.0645	0	(30)	0.83	1			1.066	1.028	1.058	1.009	K.VIMVTGDHPITAK.A
11231	624.7211	1871.1415	1870.8950	0.2465	0	4	3.4e+002	1			---	---	---	---	K.ADIGIAMGISGSDVSK.Q + Acetyl (K); Phospho (ST)
12040	675.9911	2024.9515	2024.9658	-0.0144	1	3	6.8e+002	6			---	---	---	---	R.NPKVAEIPFNSTNK.Y + Acetyl (K); 2 Deamidated (NQ); GlyGly (K); Phospho (ST)
12203	1030.0256	2058.0366	2058.0796	-0.0429	0	(59)	0.0021	1			1.333	0.947	1.192	1.154	K.GVGIISEGNETVEDIAAR.L
12204	1030.0265	2058.0384	2058.0796	-0.0411	0	67	0.00029	1			1.065	0.998	1.070	1.034	K.GVGIISEGNETVEDIAAR.L
15048	898.4713	2692.3921	2692.3581	0.0340	0	48	0.035	1			0.968	1.087	0.958	0.556	K.QAADMILLDDNFASIVTGVEEGR.L
AT2A2_HUMAN Mass: 127974 Score: 145 Matches: 29(3) Sequences: 11(1) emPAI: 0.08
Sarcoplasmic/endoplasmic reticulum calcium ATPase 2 OS=Homo sapiens GN=ATP2A2 PE=1 SV=1
Check to include this hit in error tolerant search or archive report
Quantitation:	Ratio	Weighted	N	SD(geo)
	127/126	1.116	6	1.032
	128/126	1.025	7	1.117
	129/126	0.985	7	1.077
	130/126	1.160	7	1.148
	131/126	0.785	7	1.395
Query	Observed	Mr(expt)	Mr(calc)	Delta	Miss	Score	Expect	Rank	Unique		127/126	128/126	129/126	130/126	Peptide
6607	652.8600	1303.7054	1303.6960	0.0094	0	0	5.9e+002	2	U		---	---	---	---	-.MENAHTK.T + Oxidation (M)
8191	731.4759	1460.9372	1460.6988	0.2385	0	2	4.7e+002	8	U		---	---	---	---	K.ECVQPATK.S + Phospho (ST); Trioxidation (C)
8920	777.9339	1553.8532	1553.8529	0.0003	0	9	1.2e+002	1	U		---	---	---	---	K.MNVFDTELK.G
10601	891.4946	1780.9746	1780.9911	-0.0165	0	10	1e+002	1			---	---	---	---	K.NMLFSGTNIAAGK.A
10618	892.9838	1783.9530	1783.7685	0.1846	0	0	1.1e+003	10			---	---	---	---	K.TGTLTTNQMSVCR.M + Oxidation (M); Phospho (ST); Trioxidation (C)
11838	661.7812	1982.3218	1982.0313	0.2904	1	(5)	1.1e+002	4	U		---	---	---	---	R.ANACNSVIKQLMK.K + Acetyl (K); Cys->Dha (C); Deamidated (NQ); Oxidation (M); Phospho (ST)
11970	671.0682	2010.1828	2010.0531	0.1297	1	(1)	7.3e+002	9	U		---	---	---	---	R.ANACNSVIKQLMK.K + 3 Deamidated (NQ); GlyGly (K); Oxidation (M)
12268	689.6915	2066.0527	2066.0384	0.0143	1	(4)	6.2e+002	3	U		---	---	---	---	K.AFTGREFDELNPSAQR.D
12269	689.7114	2066.1124	2066.0384	0.0740	1	24	5.5	1	U		1.103	0.965	0.950	1.140	K.AFTGREFDELNPSAQR.D
12393	697.0641	2088.1705	2088.2334	-0.0629	1	(3)	6.6e+002	1	U		---	---	---	---	R.ANACNSVIKQLMK.K + Cys->Dha (C); Oxidation (M)
12400	697.4040	2089.1902	2089.0242	0.1660	1	(8)	2.1e+002	1	U		---	---	---	---	R.ANACNSVIKQLMK.K + Acetyl (K); 3 Deamidated (NQ); Oxidation (M); Phospho (ST); Propionamide (C)
12403	697.4179	2089.2319	2089.0354	0.1965	1	8	1.6e+002	1	U		---	---	---	---	R.ANACNSVIKQLMK.K + 2 Deamidated (NQ); GlyGly (K); Oxidation (M); Phospho (ST)
12404	697.4263	2089.2571	2089.2174	0.0397	1	(7)	1.8e+002	6	U		---	---	---	---	R.ANACNSVIKQLMK.K + Cys->Dha (C); Deamidated (NQ); Oxidation (M)
12745	720.7745	2159.3017	2159.0885	0.2132	1	(6)	2.4e+002	1	U		---	---	---	---	R.ANACNSVIKQLMK.K + Deamidated (NQ); GlyGly (K); Oxidation (M); Phospho (ST); Propionamide (C)
13389	758.7747	2273.3023	2273.2245	0.0778	1	(0)	1.2e+003	9	U		---	---	---	---	R.ANACNSVIKQLMK.K + Oxidation (M); Phospho (ST); Propionamide (C)
14839	883.7864	2648.3374	2648.5155	-0.1781	1	(4)	9.1e+002	3	U		---	---	---	---	K.DIVPGDIVEIAVGDKVPADIR.L
14840	883.7899	2648.3479	2648.5155	-0.1676	1	27	4.3	1	U		1.176	1.150	0.993	1.265	K.DIVPGDIVEIAVGDKVPADIR.L
14841	883.8422	2648.5048	2648.5155	-0.0107	1	(15)	42	1	U		---	---	---	---	K.DIVPGDIVEIAVGDKVPADIR.L
14842	883.8514	2648.5324	2648.5155	0.0169	1	(14)	48	1	U		---	---	---	---	K.DIVPGDIVEIAVGDKVPADIR.L
14843	883.8748	2648.6026	2648.5155	0.0871	1	(22)	4	1	U		1.095	1.074	1.061	1.255	K.DIVPGDIVEIAVGDKVPADIR.L
14844	883.8774	2648.6104	2648.5155	0.0949	1	(11)	55	1	U		---	---	---	---	K.DIVPGDIVEIAVGDKVPADIR.L
16017	1080.5052	3238.4938	3238.6837	-0.1900	0	(44)	0.14	1	U		1.036	0.978	0.954	0.858	K.IVEFLQSFDEITAMTGDGVNDAPALK.K
16018	1080.5374	3238.5904	3238.6837	-0.0934	0	(50)	0.032	1	U		1.180	0.774	1.146	0.793	K.IVEFLQSFDEITAMTGDGVNDAPALK.K
16019	1080.5513	3238.6321	3238.6837	-0.0517	0	(10)	2.4e+002	1	U		---	---	---	---	K.IVEFLQSFDEITAMTGDGVNDAPALK.K
16020	1080.5570	3238.6492	3238.6837	-0.0346	0	(51)	0.023	1	U		1.357	1.397	1.322	0.977	K.IVEFLQSFDEITAMTGDGVNDAPALK.K
16021	1080.5658	3238.6756	3238.6837	-0.0082	0	(19)	33	1	U		---	---	---	---	K.IVEFLQSFDEITAMTGDGVNDAPALK.K
16022	1080.6350	3238.8832	3238.6837	0.1994	0	68	0.00014	1	U		1.159	1.125	0.964	0.715	K.IVEFLQSFDEITAMTGDGVNDAPALK.K
16448	900.0241	3596.0673	3595.9416	0.1257	1	18	17	1	U		---	---	---	---	K.IVEFLQSFDEITAMTGDGVNDAPALKK.A
16720	1084.3339	4333.3065	4333.4715	-0.1650	1	0	1.9e+003	1			---	---	---	---	R.SLPSVETLGCTSVICSDKTGTLTTNQMSVCR.M + Deamidated (NQ); GlyGly (K); 8 Phospho (ST); Propionamide (C); Trioxidation (C)
STK10_HUMAN Mass: 133148 Score: 144 Matches: 26(2) Sequences: 13(1) emPAI: 0.02
Serine/threonine-protein kinase 10 OS=Homo sapiens GN=STK10 PE=1 SV=1
Check to include this hit in error tolerant search or archive report
Quantitation:	Ratio	Weighted	N	SD(geo)
	127/126	1.059	7	1.067
	128/126	0.836	7	1.038
	129/126	0.842	7	1.057
	130/126	0.627	7	1.138
	131/126	0.698	7	1.125
Query	Observed	Mr(expt)	Mr(calc)	Delta	Miss	Score	Expect	Rank	Unique		127/126	128/126	129/126	130/126	Peptide
3865	524.8392	1047.6638	1047.5837	0.0802	0	4	1.8e+002	1			---	---	---	---	R.MIEQLK.V + Acetyl (K); Oxidation (M)
4621	564.3767	1126.7388	1126.6405	0.0984	0	0	4.1e+002	6	U		---	---	---	---	K.VIETK.S + Phospho (ST)
5661	609.8719	1217.7292	1217.6132	0.1160	1	1	5.1e+002	1			---	---	---	---	R.KESMK.Q + Acetyl (K); Oxidation (M); Phospho (ST)
5823	615.8790	1229.7434	1229.6679	0.0755	1	9	77	5	U		---	---	---	---	R.QQQEKAR.L + GlyGly (K)
7138	679.9240	1357.8334	1357.8698	-0.0364	1	7	1.2e+002	1	U		---	---	---	---	R.ELRLLQK.E + Deamidated (NQ)
7212	683.3635	1364.7124	1364.8069	-0.0945	0	10	65	1			---	---	---	---	R.LADFGVSAK.N
7214	683.4210	1364.8274	1364.8069	0.0205	0	(6)	1.7e+002	1			---	---	---	---	R.LADFGVSAK.N
7215	683.4282	1364.8418	1364.8069	0.0349	0	(10)	67	1			---	---	---	---	R.LADFGVSAK.N
8007	721.8706	1441.7266	1441.8455	-0.1189	1	5	2.3e+002	3	U		---	---	---	---	K.ALRELVAEAK.A + GlyGly (K)
8014	721.9370	1441.8594	1441.8455	0.0139	1	(5)	2.3e+002	4	U		---	---	---	---	K.ALRELVAEAK.A + GlyGly (K)
10006	566.9990	1697.9752	1697.8262	0.1490	0	9	1.3e+002	3	U		---	---	---	---	K.AGNVLMTLEGDIR.L + Deamidated (NQ); Phospho (ST)
10172	861.0027	1719.9908	1719.9482	0.0426	1	4	4.3e+002	1	U		---	---	---	---	K.QKEDLELAMK.R + Acetyl (K); Oxidation (M)
11297	630.3267	1887.9583	1888.0646	-0.1063	0	(5)	4.1e+002	1	U		---	---	---	---	R.QMLEALNFLHSK.R
11300	630.3700	1888.0882	1888.0646	0.0236	0	(7)	2.3e+002	2	U		---	---	---	---	R.QMLEALNFLHSK.R
11305	630.3978	1888.1716	1888.0646	0.1070	0	8	1.3e+002	2	U		---	---	---	---	R.QMLEALNFLHSK.R
13048	735.1234	2202.3484	2202.2448	0.1036	1	15	27	2	U		---	---	---	---	R.DLKAGNVLMTLEGDIR.L
15144	906.7533	2717.2381	2717.3954	-0.1573	0	62	0.0018	1	U		0.975	0.897	0.888	0.614	R.DLDPNEVWEIVGELGDGAFGK.V
15145	906.8009	2717.3809	2717.3954	-0.0145	0	(58)	0.0033	1	U		1.314	0.752	0.918	0.358	R.DLDPNEVWEIVGELGDGAFGK.V
15146	906.8101	2717.4085	2717.3954	0.0131	0	(42)	0.14	1	U		1.129	0.775	0.995	0.636	R.DLDPNEVWEIVGELGDGAFGK.V
15147	906.8174	2717.4304	2717.3954	0.0350	0	(35)	0.63	1	U		1.014	0.925	0.775	0.792	R.DLDPNEVWEIVGELGDGAFGK.V
15148	906.8399	2717.4979	2717.3954	0.1025	0	(42)	0.095	1	U		1.166	0.876	0.713	0.545	R.DLDPNEVWEIVGELGDGAFGK.V
15149	906.8449	2717.5129	2717.3954	0.1175	0	(21)	13	1	U		0.812	0.747	0.700	0.437	R.DLDPNEVWEIVGELGDGAFGK.V
15150	906.8475	2717.5207	2717.3954	0.1253	0	(37)	0.31	1	U		1.175	0.772	0.893	0.874	R.DLDPNEVWEIVGELGDGAFGK.V
16419	891.0972	3560.3597	3560.4659	-0.1062	0	10	3.2e+002	1	U		---	---	---	---	R.DSDCSSLCTSESMDYGTNLSTDLSLNK.E + 2 Deamidated (NQ); Oxidation (M); Phospho (ST); Propionamide (C); Trioxidation (C)
16580	958.3018	3829.1781	3829.1825	-0.0044	0	(7)	3.1e+002	2	U		---	---	---	---	R.DSDCSSLCTSESMDYGTNLSTDLSLNK.E + 2 Deamidated (NQ); GlyGly (K); 6 Phospho (ST); Propionamide (C); Trioxidation (C)
16581	958.3385	3829.3249	3829.1825	0.1424	0	(8)	3.2e+002	1	U		---	---	---	---	R.DSDCSSLCTSESMDYGTNLSTDLSLNK.E + 2 Deamidated (NQ); GlyGly (K); 6 Phospho (ST); Propionamide (C); Trioxidation (C)
ITA2_HUMAN Mass: 142964 Score: 142 Matches: 33(2) Sequences: 19(1) emPAI: 0.09
Integrin alpha-2 OS=Homo sapiens GN=ITGA2 PE=1 SV=1
Check to include this hit in error tolerant search or archive report
Quantitation:	Ratio	Weighted	N	SD(geo)
	127/126	1.062	9	1.022
	128/126	1.054	9	1.013
	129/126	1.073	9	1.034
	130/126	1.047	9	1.052
	131/126	1.248	9	1.081
Query	Observed	Mr(expt)	Mr(calc)	Delta	Miss	Score	Expect	Rank	Unique		127/126	128/126	129/126	130/126	Peptide
4561	560.3576	1118.7006	1118.6701	0.0305	0	1	4.2e+002	5	U		---	---	---	---	R.NALDTK.N
5042	582.8480	1163.6814	1163.6502	0.0313	0	10	49	1	U		---	---	---	---	K.ILGSDGAFR.S
5252	593.8652	1185.7158	1185.6920	0.0238	0	(5)	1.7e+002	1	U		---	---	---	---	K.AIASIPTER.Y
5254	593.8678	1185.7210	1185.6920	0.0290	0	21	4.5	1	U		---	---	---	---	K.AIASIPTER.Y
5255	593.8732	1185.7318	1185.6920	0.0398	0	(18)	9	1	U		---	---	---	---	K.AIASIPTER.Y
5596	606.9053	1211.7960	1211.7684	0.0277	0	1	3.4e+002	1	U		---	---	---	---	K.FIFSLK.V
8102	726.4226	1450.8306	1450.8499	-0.0193	0	(3)	4e+002	5	U		---	---	---	---	R.FGIAVLGYLNR.N
8105	726.4575	1450.9004	1450.8499	0.0505	0	19	8.5	1	U		1.057	0.986	0.912	0.856	R.FGIAVLGYLNR.N
8759	766.9727	1531.9308	1531.8002	0.1306	0	(3)	3.7e+002	10	U		---	---	---	---	R.FGIAVLGYLNR.N + Deamidated (NQ); Phospho (Y)
8922	778.4154	1554.8162	1554.9176	-0.1013	0	40	0.081	1	U		0.966	1.046	0.957	0.960	R.VVFNLNTYK.T
8923	778.4724	1554.9302	1554.9176	0.0127	0	(14)	35	1	U		---	---	---	---	R.VVFNLNTYK.T
8924	778.4890	1554.9634	1554.9176	0.0459	0	(14)	29	1	U		---	---	---	---	R.VVFNLNTYK.T
9485	816.9788	1631.9430	1631.9653	-0.0222	0	8	1.5e+002	1	U		---	---	---	---	K.FVQGLDIGPTK.T
10702	897.4147	1792.8148	1792.8599	-0.0451	1	5	4e+002	2	U		---	---	---	---	K.YSQKILGSDGAFR.S + Acetyl (K); Deamidated (NQ); Phospho (Y)
11517	642.0564	1923.1474	1922.9826	0.1648	1	5	3.3e+002	3	U		---	---	---	---	K.LCFSAKFRPTK.Q + Acetyl (K); Cys->Dha (C); 2 Phospho (ST)
11837	661.7766	1982.3080	1982.0160	0.2920	0	0	3.4e+002	10	U		---	---	---	---	K.DCGEDGLCISDLVLDVR.Q + 2 Cys->Dha (C)
11909	667.3756	1999.1050	1998.8613	0.2436	0	2	7.5e+002	2	U		---	---	---	---	K.NPLMYLTGVQTDK.A + Deamidated (NQ); GlyGly (K); Oxidation (M); Phospho (ST); Phospho (Y)
12130	681.7332	2042.1778	2042.2392	-0.0615	1	4	4.2e+002	8	U		---	---	---	---	K.ITLVNKNAQIILK.L + 3 Deamidated (NQ); GlyGly (K)
12213	687.1112	2058.3118	2058.0358	0.2760	1	4	2.2e+002	3	U		---	---	---	---	R.VVFNLNTYKTK.E + GlyGly (K); 2 Phospho (ST)
12677	1073.0544	2144.0942	2144.1006	-0.0064	0	(10)	1.8e+002	1	U		---	---	---	---	K.GNWLLVGSPWSGFPENR.M
12682	716.0398	2145.0976	2145.0846	0.0129	0	28	2.6	1	U		---	---	---	---	K.GNWLLVGSPWSGFPENR.M + Deamidated (NQ)
13638	775.4115	2323.2127	2323.2123	0.0003	0	22	12	1	U		---	---	---	---	K.GILGQHQFLEGPEGIENTR.F
13670	777.4710	2329.3912	2329.2006	0.1906	0	1	7e+002	9	U		---	---	---	---	K.LNLQTSTSIPNVTEMK.T + Oxidation (M); Phospho (ST)
14011	603.3604	2409.4125	2409.1669	0.2456	0	(0)	9.7e+002	7	U		---	---	---	---	K.LNLQTSTSIPNVTEMK.T + Oxidation (M); 2 Phospho (ST)
14433	842.8087	2525.4043	2525.4120	-0.0077	1	(20)	16	1	U		1.161	1.120	1.147	0.873	R.QIPAAQEQPFIVSNQNKR.L
14435	842.8396	2525.4970	2525.4120	0.0850	1	20	9	1	U		1.167	1.037	1.077	1.054	R.QIPAAQEQPFIVSNQNKR.L
15368	934.7772	2801.3098	2801.4794	-0.1696	0	(15)	90	1	U		---	---	---	---	K.IFSGPSSEQFGYAVQQFINPK.G
15369	934.7777	2801.3113	2801.4794	-0.1681	0	60	0.0024	1	U		1.035	1.060	1.190	1.174	K.IFSGPSSEQFGYAVQQFINPK.G
15371	934.8163	2801.4271	2801.4794	-0.0523	0	(33)	1.2	1	U		1.032	1.099	1.104	1.123	K.IFSGPSSEQFGYAVQQFINPK.G
15375	934.8445	2801.5117	2801.4794	0.0323	0	(53)	0.0094	1	U		1.062	1.064	1.208	1.006	K.IFSGPSSEQFGYAVQQFINPK.G
15376	934.8674	2801.5804	2801.4794	0.1010	0	(43)	0.066	1	U		1.052	1.080	1.129	1.214	K.IFSGPSSEQFGYAVQQFINPK.G
15377	934.8680	2801.5822	2801.4794	0.1028	0	(42)	0.089	1	U		1.130	1.084	1.083	1.288	K.IFSGPSSEQFGYAVQQFINPK.G
16180	836.7305	3342.8929	3342.7018	0.1911	1	8	1.8e+002	1	U		---	---	---	---	K.LNLQTSTSIPNVTEMKTNMSLGLILTR.N + Acetyl (K); Deamidated (NQ); Oxidation (M); Phospho (ST)
UBIQ_HUMAN Mass: 10393 Score: 139 Matches: 30(1) Sequences: 9(1) emPAI: 1.36
Ubiquitin OS=Homo sapiens GN=RPS27A PE=1 SV=1
Check to include this hit in error tolerant search or archive report
Quantitation:	Ratio	Weighted	N	SD(geo)
	127/126	1.173	12	1.019
	128/126	0.970	12	1.011
	129/126	0.928	12	1.017
	130/126	0.970	12	1.047
	131/126	0.936	12	1.124
Query	Observed	Mr(expt)	Mr(calc)	Delta	Miss	Score	Expect	Rank	Unique		127/126	128/126	129/126	130/126	Peptide
3089	473.7745	945.5344	945.5082	0.0262	0	8	82	2	U		---	---	---	---	K.QLEDGR.T
3091	473.7777	945.5408	945.5082	0.0326	0	(4)	1.8e+002	4	U		---	---	---	---	K.QLEDGR.T
3092	473.7788	945.5430	945.5082	0.0348	0	(2)	2.7e+002	2	U		---	---	---	---	K.QLEDGR.T
3321	489.2950	976.5754	976.6323	-0.0568	0	2	2.8e+002	2	U		---	---	---	---	K.TLTGK.T
4416	553.8376	1105.6606	1105.7265	-0.0659	0	19	6.4	1	U		---	---	---	---	R.LIFAGK.Q
4432	553.8854	1105.7562	1105.7265	0.0297	0	(18)	7.2	1	U		---	---	---	---	R.LIFAGK.Q
4434	553.8900	1105.7654	1105.7265	0.0389	0	(17)	8.4	1	U		---	---	---	---	R.LIFAGK.Q
5747	612.3455	1222.6764	1222.7513	-0.0749	0	(20)	5.1	1	U		---	---	---	---	-.MQIFVK.T
5758	612.3964	1222.7782	1222.7513	0.0269	0	(13)	26	1	U		---	---	---	---	-.MQIFVK.T
5759	612.3994	1222.7842	1222.7513	0.0329	0	21	4	1	U		---	---	---	---	-.MQIFVK.T
5760	612.4045	1222.7944	1222.7513	0.0431	0	(14)	20	2	U		---	---	---	---	-.MQIFVK.T
8826	770.4381	1538.8616	1538.8710	-0.0093	0	17	18	1	U		---	---	---	---	R.TLSDYNIQK.E
11821	661.3757	1981.1053	1981.0998	0.0054	1	(3)	7e+002	7	U		---	---	---	---	K.IQDKEGIPPDQQR.L
11822	661.3757	1981.1053	1981.0998	0.0054	1	12	81	1	U		---	---	---	---	K.IQDKEGIPPDQQR.L
11826	661.3849	1981.1329	1981.0998	0.0330	1	(11)	91	1	U		---	---	---	---	K.IQDKEGIPPDQQR.L
11828	661.3944	1981.1614	1981.0998	0.0615	1	(9)	1.2e+002	1	U		---	---	---	---	K.IQDKEGIPPDQQR.L
11829	661.3966	1981.1680	1981.0998	0.0681	1	(6)	2.5e+002	2	U		---	---	---	---	K.IQDKEGIPPDQQR.L
12155	513.0953	2048.3521	2048.1714	0.1807	1	12	23	1	U		---	---	---	---	-.MQIFVKTLTGK.T + Oxidation (M); Phospho (ST)
13262	749.3764	2245.1074	2245.2459	-0.1385	0	(33)	0.85	1	U		1.095	0.992	0.926	0.894	K.TITLEVEPSDTIENVK.A
13263	749.3780	2245.1122	2245.2459	-0.1337	0	(36)	0.42	1	U		1.162	0.934	1.010	0.797	K.TITLEVEPSDTIENVK.A
13264	1123.5945	2245.1744	2245.2459	-0.0714	0	(35)	0.53	1	U		1.343	0.986	0.905	0.863	K.TITLEVEPSDTIENVK.A
13265	749.4230	2245.2472	2245.2459	0.0013	0	(37)	0.3	1	U		1.173	0.943	0.939	0.825	K.TITLEVEPSDTIENVK.A
13266	749.4361	2245.2865	2245.2459	0.0406	0	(30)	1.2	1	U		1.107	0.953	0.897	0.805	K.TITLEVEPSDTIENVK.A
13267	749.4378	2245.2916	2245.2459	0.0457	0	(35)	0.37	1	U		1.149	0.999	0.971	1.052	K.TITLEVEPSDTIENVK.A
13268	749.4487	2245.3243	2245.2459	0.0784	0	37	0.2	1	U		1.204	0.984	0.973	1.009	K.TITLEVEPSDTIENVK.A
13269	749.4499	2245.3279	2245.2459	0.0820	0	(29)	1.2	1	U		1.108	0.966	0.957	0.986	K.TITLEVEPSDTIENVK.A
14982	892.1331	2673.3775	2673.5409	-0.1634	1	51	0.016	1	U		1.133	1.036	0.887	1.178	K.TITLEVEPSDTIENVKAK.I
14985	892.1795	2673.5167	2673.5409	-0.0242	1	(37)	0.25	1	U		1.176	0.891	0.843	1.010	K.TITLEVEPSDTIENVKAK.I
14986	892.1918	2673.5536	2673.5409	0.0127	1	(40)	0.12	1	U		1.314	0.985	0.836	1.135	K.TITLEVEPSDTIENVKAK.I
14989	892.2192	2673.6358	2673.5409	0.0949	1	(38)	0.085	1	U		1.167	0.982	0.908	1.267	K.TITLEVEPSDTIENVKAK.I
SYIC_HUMAN Mass: 163656 Score: 131 Matches: 52(0) Sequences: 15(0) emPAI: 0.13
Isoleucyl-tRNA synthetase, cytoplasmic OS=Homo sapiens GN=IARS PE=1 SV=2
Check to include this hit in error tolerant search or archive report
Quantitation:	Ratio	Weighted	N	SD(geo)
	127/126	1.048	17	1.022
	128/126	0.999	17	1.016
	129/126	0.999	16	1.019
	130/126	0.967	17	1.030
	131/126	1.057	17	1.058
Query	Observed	Mr(expt)	Mr(calc)	Delta	Miss	Score	Expect	Rank	Unique		127/126	128/126	129/126	130/126	Peptide
4424	553.8622	1105.7098	1105.6182	0.0917	0	5	1.5e+002	4	U		---	---	---	---	K.VTLSTDK.N + GlyGly (K)
5259	594.3372	1186.6598	1186.7310	-0.0712	0	20	5.1	1	U		---	---	---	---	R.LLILMEAR.L
5269	594.3707	1186.7268	1186.7310	-0.0042	0	(2)	3.5e+002	2	U		---	---	---	---	R.LLILMEAR.L
5271	594.3775	1186.7404	1186.7310	0.0094	0	(11)	39	1	U		---	---	---	---	R.LLILMEAR.L
5276	594.3870	1186.7594	1186.7310	0.0284	0	(14)	23	1	U		---	---	---	---	R.LLILMEAR.L
5277	594.3911	1186.7676	1186.7310	0.0366	0	(10)	47	1	U		---	---	---	---	R.LLILMEAR.L
5339	595.8154	1189.6162	1189.6811	-0.0648	0	8	90	4	U		---	---	---	---	K.AVPSWFVR.V
5340	595.8625	1189.7104	1189.6811	0.0294	0	(4)	2.6e+002	1	U		---	---	---	---	K.AVPSWFVR.V
5341	595.8630	1189.7114	1189.6811	0.0304	0	(1)	4.5e+002	5	U		---	---	---	---	K.AVPSWFVR.V
5343	595.8711	1189.7276	1189.6811	0.0466	0	(5)	2.1e+002	1	U		---	---	---	---	K.AVPSWFVR.V
5530	604.3345	1206.6544	1206.7412	-0.0867	0	(3)	2.8e+002	1	U		---	---	---	---	K.AVMTSIK.Q
5537	604.3751	1206.7356	1206.7412	-0.0055	0	(9)	69	1	U		---	---	---	---	K.AVMTSIK.Q
5539	604.3879	1206.7612	1206.7412	0.0201	0	13	28	1	U		---	---	---	---	K.AVMTSIK.Q
5540	604.3946	1206.7746	1206.7412	0.0335	0	(12)	32	1	U		---	---	---	---	K.AVMTSIK.Q
5825	616.3477	1230.6808	1230.7651	-0.0843	0	(21)	5.4	1	U		1.029	0.946	0.884	0.853	R.FLIQNVLR.L
5840	616.4009	1230.7872	1230.7651	0.0221	0	(20)	5.7	1	U		1.173	1.061	0.965	1.046	R.FLIQNVLR.L
5841	616.4028	1230.7910	1230.7651	0.0259	0	(20)	6.6	1	U		1.191	0.953	0.978	1.053	R.FLIQNVLR.L
5842	616.4039	1230.7932	1230.7651	0.0281	0	22	4.1	1	U		1.120	0.915	0.762	0.753	R.FLIQNVLR.L
7064	674.4081	1346.8016	1346.7608	0.0408	0	11	52	1	U		---	---	---	---	K.GSELEITLTR.G
7331	689.3575	1376.7004	1376.7866	-0.0862	0	(11)	54	1	U		---	---	---	---	K.YIIEELNVR.K
7338	689.4109	1376.8072	1376.7866	0.0206	0	(7)	1.4e+002	1	U		---	---	---	---	K.YIIEELNVR.K
7340	689.4175	1376.8204	1376.7866	0.0338	0	18	12	1	U		---	---	---	---	K.YIIEELNVR.K
7343	689.4191	1376.8236	1376.7866	0.0370	0	(5)	2e+002	1	U		---	---	---	---	K.YIIEELNVR.K
7497	697.9183	1393.8220	1393.8222	-0.0002	0	26	1.5	1	U		0.940	0.905	0.913	0.945	R.SDTPLIYK.A
7499	697.9403	1393.8660	1393.8222	0.0438	0	(4)	2.5e+002	2	U		---	---	---	---	R.SDTPLIYK.A
7571	701.8886	1401.7626	1401.8547	-0.0920	0	(29)	1	1	U		---	---	---	---	R.LYLINSPVVR.A
7585	701.9338	1401.8530	1401.8547	-0.0016	0	(29)	0.89	1	U		1.129	0.997	1.103	0.897	R.LYLINSPVVR.A
7588	701.9441	1401.8736	1401.8547	0.0190	0	(21)	6.3	1	U		---	---	---	---	R.LYLINSPVVR.A
7590	701.9491	1401.8836	1401.8547	0.0290	0	(29)	0.98	1	U		0.975	0.970	1.074	1.006	R.LYLINSPVVR.A
7593	701.9580	1401.9014	1401.8547	0.0468	0	33	0.35	1	U		1.030	1.087	1.126	1.134	R.LYLINSPVVR.A
7612	702.4346	1402.8546	1402.8387	0.0160	0	(8)	1.3e+002	2	U		---	---	---	---	R.LYLINSPVVR.A + Deamidated (NQ)
8048	723.3610	1444.7074	1444.7911	-0.0836	0	34	0.32	1	U		0.965	1.008	0.922	0.881	R.VENMVDQLLR.N
8049	723.4053	1444.7960	1444.7911	0.0050	0	(20)	7.2	1	U		---	---	---	---	R.VENMVDQLLR.N
8050	723.4199	1444.8252	1444.7911	0.0342	0	(29)	1	1	U		1.095	1.021	0.958	0.993	R.VENMVDQLLR.N
8051	723.4218	1444.8290	1444.7911	0.0380	0	(33)	0.37	1	U		0.930	0.961	0.964	0.865	R.VENMVDQLLR.N
8052	723.4280	1444.8414	1444.7911	0.0504	0	(32)	0.48	1	U		1.053	1.017	1.039	0.947	R.VENMVDQLLR.N
8474	747.9179	1493.8212	1493.9223	-0.1011	0	41	0.064	1	U		0.903	0.989	0.926	0.797	K.SVVTSIFGVK.N
8476	747.9639	1493.9132	1493.9223	-0.0091	0	(18)	13	1	U		---	---	---	---	K.SVVTSIFGVK.N
8477	747.9772	1493.9398	1493.9223	0.0175	0	(26)	1.8	1	U		1.060	1.019	1.048	1.141	K.SVVTSIFGVK.N
8478	747.9842	1493.9538	1493.9223	0.0315	0	(31)	0.45	1	U		1.048	1.058	1.029	1.014	K.SVVTSIFGVK.N
8479	747.9904	1493.9662	1493.9223	0.0439	0	(38)	0.099	1	U		1.089	1.050	1.023	1.049	K.SVVTSIFGVK.N
10938	456.7819	1823.0985	1823.0493	0.0492	1	10	90	1	U		---	---	---	---	R.LRAEPDHMVLGK.R
12141	683.0776	2046.2110	2046.2090	0.0019	1	(10)	1.2e+002	2	U		---	---	---	---	K.TQLKGSELEITLTR.G
12142	683.0944	2046.2614	2046.2090	0.0523	1	20	7.4	1	U		---	---	---	---	K.TQLKGSELEITLTR.G
12143	683.0964	2046.2674	2046.2090	0.0583	1	(16)	21	1	U		---	---	---	---	K.TQLKGSELEITLTR.G
12235	688.6978	2063.0716	2063.2032	-0.1316	1	(7)	2.8e+002	4	U		---	---	---	---	K.SLEKYIIEELNVR.K
12238	688.7437	2063.2093	2063.2032	0.0061	1	(6)	2.6e+002	1	U		---	---	---	---	K.SLEKYIIEELNVR.K
12239	688.7444	2063.2114	2063.2032	0.0082	1	(2)	7.3e+002	4	U		---	---	---	---	K.SLEKYIIEELNVR.K
12240	688.7530	2063.2372	2063.2032	0.0340	1	(3)	4.6e+002	1	U		---	---	---	---	K.SLEKYIIEELNVR.K
12241	688.7581	2063.2525	2063.2032	0.0493	1	9	1e+002	1	U		---	---	---	---	K.SLEKYIIEELNVR.K
14711	871.4649	2611.3729	2611.3899	-0.0170	1	36	0.54	1	U		1.199	1.151	1.061	1.015	R.LQKEEEIEFLYNENTVR.E
14712	871.4971	2611.4695	2611.3899	0.0796	1	(33)	0.79	1	U		---	---	---	---	R.LQKEEEIEFLYNENTVR.E
K22E_HUMAN Mass: 73643 Score: 131 Matches: 39(7) Sequences: 11(2) emPAI: 0.30
Keratin, type II cytoskeletal 2 epidermal OS=Homo sapiens GN=KRT2 PE=1 SV=2
Check to include this hit in error tolerant search or archive report
Quantitation:	Ratio	Weighted	N	SD(geo)
	127/126	0.542	15	1.061
	128/126	0.568	15	1.055
	129/126	0.632	15	1.056
	130/126	0.514	15	1.046
	131/126	0.509	15	1.131
Query	Observed	Mr(expt)	Mr(calc)	Delta	Miss	Score	Expect	Rank	Unique		127/126	128/126	129/126	130/126	Peptide
6451	645.4097	1288.8048	1288.8120	-0.0072	0	(11)	45	1	U		---	---	---	---	R.SLVGLGGTK.S
6457	645.4293	1288.8440	1288.8120	0.0320	0	19	6.8	1	U		---	---	---	---	R.SLVGLGGTK.S
6459	430.6326	1288.8760	1288.8120	0.0639	0	(4)	2.3e+002	5	U		---	---	---	---	R.SLVGLGGTK.S
6941	668.8585	1335.7024	1335.6985	0.0039	0	9	86	1			---	---	---	---	K.AQYEEIAQR.S
6942	668.8596	1335.7046	1335.6985	0.0061	0	(6)	1.5e+002	1			---	---	---	---	K.AQYEEIAQR.S
7866	358.2046	1428.7893	1428.5890	0.2003	0	0	6.9e+002	6	U		---	---	---	---	R.STSSFSCLSR.H + Cys->Dha (C); 2 Phospho (ST)
8831	514.2839	1539.8299	1539.9179	-0.0880	1	(1)	6.7e+002	3			---	---	---	---	K.FASFIDKVR.F
8834	514.3279	1539.9619	1539.9179	0.0440	1	3	3.6e+002	1			---	---	---	---	K.FASFIDKVR.F
10642	894.4711	1786.9276	1787.0446	-0.1169	0	38	0.2	1			0.500	0.523	0.673	0.607	R.NLDLDSIIAEVK.A
10648	894.5179	1787.0212	1787.0446	-0.0233	0	(29)	1.2	1			0.423	0.520	0.553	0.552	R.NLDLDSIIAEVK.A
10650	894.5397	1787.0648	1787.0446	0.0203	0	(25)	3.1	1			---	---	---	---	R.NLDLDSIIAEVK.A
10651	894.5574	1787.1002	1787.0446	0.0557	0	(22)	5.5	1			---	---	---	---	R.NLDLDSIIAEVK.A
10652	894.5601	1787.1056	1787.0446	0.0611	0	(27)	1.5	1			---	---	---	---	R.NLDLDSIIAEVK.A
10653	596.7106	1787.1100	1787.0446	0.0654	0	(27)	1.5	1			---	---	---	---	R.NLDLDSIIAEVK.A
11469	960.0072	1917.9998	1918.1181	-0.1182	0	49	0.018	1	U		0.485	0.496	0.571	0.418	K.VDLLNQEIEFLK.V
11470	960.0088	1918.0030	1918.1181	-0.1150	0	(47)	0.025	1	U		0.398	0.460	0.552	0.425	K.VDLLNQEIEFLK.V
11473	960.0558	1918.0970	1918.1181	-0.0210	0	(5)	3.9e+002	2	U		---	---	---	---	K.VDLLNQEIEFLK.V
11483	960.0938	1918.1730	1918.1181	0.0550	0	(11)	73	1	U		---	---	---	---	K.VDLLNQEIEFLK.V
11486	960.1025	1918.1904	1918.1181	0.0724	0	(25)	2.6	1	U		0.466	0.504	0.593	0.467	K.VDLLNQEIEFLK.V
11563	645.3350	1932.9832	1933.1039	-0.1207	0	(36)	0.31	1			0.697	0.749	0.799	0.508	R.FLEQQNQVLQTK.W
11564	967.4997	1932.9848	1933.1039	-0.1190	0	(44)	0.048	1			0.619	0.639	0.748	0.470	R.FLEQQNQVLQTK.W
11565	967.4998	1932.9850	1933.1039	-0.1188	0	(44)	0.047	1			0.580	0.671	0.721	0.590	R.FLEQQNQVLQTK.W
11566	967.5446	1933.0746	1933.1039	-0.0292	0	(44)	0.053	1			0.498	0.623	0.671	0.480	R.FLEQQNQVLQTK.W
11569	645.3760	1933.1062	1933.1039	0.0023	0	(33)	0.5	1			---	---	---	---	R.FLEQQNQVLQTK.W
11570	967.5609	1933.1072	1933.1039	0.0034	0	(43)	0.052	1			0.559	0.634	0.746	0.560	R.FLEQQNQVLQTK.W
11571	645.3891	1933.1455	1933.1039	0.0416	0	(29)	1.2	1			---	---	---	---	R.FLEQQNQVLQTK.W
11572	645.3965	1933.1677	1933.1039	0.0638	0	(34)	0.36	1			---	---	---	---	R.FLEQQNQVLQTK.W
11573	967.5927	1933.1708	1933.1039	0.0670	0	54	0.0036	1			0.509	0.646	0.670	0.533	R.FLEQQNQVLQTK.W
12031	675.3612	2023.0618	2023.1922	-0.1304	1	27	2.8	1	U		0.566	0.495	0.572	0.521	R.TAAENDFVTLKK.D
12035	675.4023	2023.1851	2023.1922	-0.0071	1	(11)	84	1	U		---	---	---	---	R.TAAENDFVTLKK.D
12036	675.4152	2023.2238	2023.1922	0.0316	1	(10)	81	1	U		---	---	---	---	R.TAAENDFVTLKK.D
12038	675.4206	2023.2400	2023.1922	0.0478	1	(23)	3.8	1	U		0.496	0.479	0.498	0.483	R.TAAENDFVTLKK.D
12039	675.4245	2023.2517	2023.1922	0.0595	1	(26)	2	1	U		0.504	0.486	0.560	0.523	R.TAAENDFVTLKK.D
13378	758.4339	2272.2799	2272.1757	0.1041	1	(3)	6.2e+002	5			---	---	---	---	K.VRFLEQQNQVLQTK.W + 4 Deamidated (NQ); Phospho (ST)
13394	758.7867	2273.3383	2273.1597	0.1785	1	6	2.8e+002	5			---	---	---	---	K.VRFLEQQNQVLQTK.W + 5 Deamidated (NQ); Phospho (ST)
15515	959.4399	2875.2979	2875.5696	-0.2718	1	(12)	1.7e+002	2			---	---	---	---	R.NLDLDSIIAEVKAQYEEIAQR.S
15520	959.5261	2875.5565	2875.5696	-0.0132	1	(12)	1.2e+002	1			---	---	---	---	R.NLDLDSIIAEVKAQYEEIAQR.S
15521	959.5615	2875.6627	2875.5696	0.0930	1	24	3.9	1			0.315	0.404	0.414	0.349	R.NLDLDSIIAEVKAQYEEIAQR.S
15552	722.1909	2884.7345	2884.9810	-0.2465	1	3	3.3e+002	6	U		---	---	---	---	R.QSGSRGGSGGGGSISGGGYGSGGGSGGR.Y + 4 Phospho (ST); Phospho (Y)
DDB1_HUMAN Mass: 139491 Score: 131 Matches: 19(2) Sequences: 6(2) emPAI: 0.05
DNA damage-binding protein 1 OS=Homo sapiens GN=DDB1 PE=1 SV=1
Check to include this hit in error tolerant search or archive report
Quantitation:	Ratio	Weighted	N	SD(geo)
	127/126	1.190	6	1.040
	128/126	1.183	6	1.055
	129/126	1.283	6	1.057
	130/126	1.344	6	1.030
	131/126	1.356	6	1.076
Query	Observed	Mr(expt)	Mr(calc)	Delta	Miss	Score	Expect	Rank	Unique		127/126	128/126	129/126	130/126	Peptide
6086	629.8876	1257.7606	1257.7698	-0.0092	0	5	1.9e+002	2	U		---	---	---	---	R.LVSQEPK.A
6464	645.8674	1289.7202	1289.7182	0.0020	0	(1)	4.8e+002	3	U		---	---	---	---	R.TVPLYESPR.K
6465	645.8732	1289.7318	1289.7182	0.0136	0	2	4.2e+002	4	U		---	---	---	---	R.TVPLYESPR.K
6745	659.4174	1316.8202	1316.8069	0.0133	0	(9)	77	1	U		---	---	---	---	R.LGDSQLVK.L
6746	659.4263	1316.8380	1316.8069	0.0311	0	11	50	1	U		---	---	---	---	R.LGDSQLVK.L
12302	691.7476	2072.2210	2072.2238	-0.0029	1	13	55	1	U		---	---	---	---	K.ALVSEWKEPQAK.N
13328	754.0525	2259.1357	2259.2728	-0.1371	1	(24)	7.3	1	U		---	---	---	---	R.EATADDLIKVVEELTR.I
13330	754.0966	2259.2680	2259.2728	-0.0048	1	(13)	75	1	U		---	---	---	---	R.EATADDLIKVVEELTR.I
13331	754.1091	2259.3055	2259.2728	0.0327	1	(16)	28	1	U		---	---	---	---	R.EATADDLIKVVEELTR.I
13332	754.1183	2259.3331	2259.2728	0.0603	1	69	0.00013	1	U		1.358	1.331	1.414	1.449	R.EATADDLIKVVEELTR.I
13333	754.1218	2259.3436	2259.2728	0.0708	1	(10)	1.1e+002	3	U		---	---	---	---	R.EATADDLIKVVEELTR.I
16161	834.9209	3335.6545	3335.8585	-0.2040	1	(15)	95	1	U		---	---	---	---	R.KTEPATGFIDGDLIESFLDISRPK.M
16162	834.9265	3335.6769	3335.8585	-0.1816	1	(10)	3e+002	1	U		---	---	---	---	R.KTEPATGFIDGDLIESFLDISRPK.M
16163	834.9680	3335.8429	3335.8585	-0.0156	1	57	0.0032	1	U		1.204	1.306	1.366	1.433	R.KTEPATGFIDGDLIESFLDISRPK.M
16164	834.9721	3335.8593	3335.8585	0.0008	1	(16)	36	1	U		---	---	---	---	R.KTEPATGFIDGDLIESFLDISRPK.M
16165	834.9837	3335.9057	3335.8585	0.0472	1	(25)	3.4	1	U		1.208	1.223	1.358	1.333	R.KTEPATGFIDGDLIESFLDISRPK.M
16167	835.0040	3335.9869	3335.8585	0.1284	1	(26)	2.4	1	U		1.088	0.999	1.161	1.296	R.KTEPATGFIDGDLIESFLDISRPK.M
16168	835.0049	3335.9905	3335.8585	0.1320	1	(38)	0.16	1	U		1.065	1.002	1.002	1.282	R.KTEPATGFIDGDLIESFLDISRPK.M
16169	835.0104	3336.0125	3335.8585	0.1540	1	(33)	0.45	1	U		1.099	1.134	1.287	1.205	R.KTEPATGFIDGDLIESFLDISRPK.M
PDC6I_HUMAN Mass: 110630 Score: 131 Matches: 15(1) Sequences: 6(1) emPAI: 0.09
Programmed cell death 6-interacting protein OS=Homo sapiens GN=PDCD6IP PE=1 SV=1
Check to include this hit in error tolerant search or archive report
Quantitation:	Ratio	Weighted	N	SD(geo)
	127/126	1.171	10	1.054
	128/126	1.115	10	1.052
	129/126	1.270	10	1.067
	130/126	1.154	10	1.118
	131/126	1.372	10	1.116
Query	Observed	Mr(expt)	Mr(calc)	Delta	Miss	Score	Expect	Rank	Unique		127/126	128/126	129/126	130/126	Peptide
6413	644.8861	1287.7576	1287.7349	0.0227	1	5	2e+002	6	U		---	---	---	---	K.VQESLKK.Q + 2 GlyGly (K)
7328	459.6527	1375.9363	1375.7518	0.1845	0	6	1.5e+002	1	U		---	---	---	---	R.VYGGLTTK.V + Phospho (ST)
10025	850.9945	1699.9744	1699.8167	0.1578	1	1	7.3e+002	8	U		---	---	---	---	K.ADLVNRSIAQMR.E + 2 Deamidated (NQ); Oxidation (M); Phospho (ST)
11714	490.3144	1957.2285	1957.0530	0.1755	1	4	2.8e+002	6	U		---	---	---	---	K.QCQYKDTLPK.E + Cys->Dha (C); Deamidated (NQ); Phospho (Y)
15942	1055.5409	3163.6009	3163.8222	-0.2213	1	(38)	0.41	1	U		0.934	0.890	0.988	0.933	R.SVIEQGGIQTVDQLIKELPELLQR.N
15943	791.9139	3163.6265	3163.8222	-0.1957	1	46	0.063	1	U		1.378	1.263	1.763	1.578	R.SVIEQGGIQTVDQLIKELPELLQR.N
15944	1055.5872	3163.7398	3163.8222	-0.0824	1	(18)	22	1	U		1.249	1.035	1.605	1.177	R.SVIEQGGIQTVDQLIKELPELLQR.N
15945	1055.6034	3163.7884	3163.8222	-0.0338	1	(24)	4.7	1	U		---	---	---	---	R.SVIEQGGIQTVDQLIKELPELLQR.N
15946	791.9772	3163.8797	3163.8222	0.0575	1	(26)	2.1	1	U		0.947	1.145	1.099	1.096	R.SVIEQGGIQTVDQLIKELPELLQR.N
15947	791.9936	3163.9453	3163.8222	0.1231	1	(32)	0.48	1	U		1.142	1.034	1.255	0.906	R.SVIEQGGIQTVDQLIKELPELLQR.N
15948	791.9937	3163.9457	3163.8222	0.1235	1	(35)	0.27	1	U		1.391	1.083	1.458	1.851	R.SVIEQGGIQTVDQLIKELPELLQR.N
15949	1055.6566	3163.9480	3163.8222	0.1258	1	(31)	0.65	1	U		1.469	1.467	1.196	1.560	R.SVIEQGGIQTVDQLIKELPELLQR.N
15950	1055.6658	3163.9756	3163.8222	0.1534	1	(32)	0.5	1	U		1.071	1.095	1.309	0.956	R.SVIEQGGIQTVDQLIKELPELLQR.N
15951	1055.6681	3163.9825	3163.8222	0.1603	1	(36)	0.24	1	U		1.153	0.896	1.221	1.240	R.SVIEQGGIQTVDQLIKELPELLQR.N
16619	967.4808	3865.8941	3866.1294	-0.2353	0	58	0.0056	1	U		1.120	1.167	0.995	0.603	R.EATTLANGVLASLNLPAAIEDVSGDTVPQSILTK.S
UBA1_HUMAN Mass: 130149 Score: 130 Matches: 21(0) Sequences: 13(0) emPAI: 0.10
Ubiquitin-like modifier-activating enzyme 1 OS=Homo sapiens GN=UBA1 PE=1 SV=3
Check to include this hit in error tolerant search or archive report
Quantitation:	Ratio	Weighted	N	SD(geo)
	127/126	1.138	8	1.040
	128/126	1.169	8	1.021
	129/126	1.248	8	1.040
	130/126	1.237	8	1.020
	131/126	1.146	8	1.139
Query	Observed	Mr(expt)	Mr(calc)	Delta	Miss	Score	Expect	Rank	Unique		127/126	128/126	129/126	130/126	Peptide
5090	585.8187	1169.6228	1169.5644	0.0584	0	3	2.5e+002	3	U		---	---	---	---	K.SDTAAAAVR.Q + Phospho (ST)
6221	636.4034	1270.7922	1270.8378	-0.0456	0	5	1.7e+002	1	U		---	---	---	---	K.NIILGGVK.A
7282	458.5938	1372.7596	1372.7877	-0.0281	1	0	6.9e+002	2	U		---	---	---	---	K.LKSDTAAAAVR.Q + Acetyl (K)
8434	744.9475	1487.8804	1487.8874	-0.0070	0	19	10	1	U		---	---	---	---	R.LQTSSVLVSGLR.G
10735	600.3856	1798.1350	1798.1649	-0.0299	1	4	2.7e+002	1	U		---	---	---	---	R.GGIVSQVKVPK.K
11134	926.9766	1851.9386	1852.0621	-0.1234	0	(15)	43	1	U		---	---	---	---	R.LAGTQPLEVLEAVQR.S
11135	926.9771	1851.9396	1852.0621	-0.1224	0	42	0.071	1	U		1.016	1.061	1.348	1.232	R.LAGTQPLEVLEAVQR.S
11138	927.0218	1852.0290	1852.0621	-0.0330	0	(18)	18	1	U		---	---	---	---	R.LAGTQPLEVLEAVQR.S
11140	927.0635	1852.1124	1852.0621	0.0504	0	(33)	0.47	1	U		1.283	1.213	1.315	1.333	R.LAGTQPLEVLEAVQR.S
11345	632.3326	1893.9760	1894.0871	-0.1111	0	21	11	1	U		---	---	---	---	R.QFLFRPWDVTK.L
11349	632.3890	1894.1452	1894.0871	0.0581	0	(0)	8e+002	7	U		---	---	---	---	R.QFLFRPWDVTK.L
11550	644.3650	1930.0732	1930.2071	-0.1340	0	6	2.9e+002	1	U		---	---	---	---	R.KPLLESGTLGTK.G
13820	789.7310	2366.1712	2366.3139	-0.1427	0	35	0.59	1	U		1.121	1.188	1.257	1.197	K.SLVASLAEPDFVVTDFAK.F
13822	789.7734	2366.2984	2366.3139	-0.0155	0	(25)	4.8	1	U		0.981	1.103	1.231	1.158	K.SLVASLAEPDFVVTDFAK.F
13823	789.7842	2366.3308	2366.3139	0.0169	0	(35)	0.43	1	U		1.330	1.258	1.423	1.347	K.SLVASLAEPDFVVTDFAK.F
13825	789.8080	2366.4022	2366.3139	0.0883	0	(35)	0.35	1	U		1.164	1.194	1.129	1.182	K.SLVASLAEPDFVVTDFAK.F
15442	943.7376	2828.1910	2828.3456	-0.1546	0	44	0.1	1	U		1.095	1.215	1.224	1.242	R.IYDDDFFQNLDGVANALDNVDAR.M
15443	943.8397	2828.4973	2828.3456	0.1517	0	(12)	1.1e+002	1	U		---	---	---	---	R.IYDDDFFQNLDGVANALDNVDAR.M
15735	756.3864	3021.5165	3021.4717	0.0448	1	7	4.7e+002	4	U		---	---	---	---	K.SIPICTLKNFPNAIEHTLQWAR.D + Cys->Dha (C); Deamidated (NQ); GlyGly (K); 2 Phospho (ST)
16435	896.9855	3583.9129	3583.6906	0.2223	1	38	0.3	1	U		1.094	1.148	1.013	1.245	R.VGPDTERIYDDDFFQNLDGVANALDNVDAR.M + Deamidated (NQ)
16671	1003.7767	4011.0777	4010.9008	0.1769	1	1	1.9e+003	10	U		---	---	---	---	R.RVSGPDPKPGSNCSPAQSVLSEVPSVPTNGMAK.N + 2 Deamidated (NQ); GlyGly (K); Oxidation (M); Phospho (ST); Trioxidation (C)
SMC3_HUMAN Mass: 170558 Score: 129 Matches: 45(3) Sequences: 17(1) emPAI: 0.08
Structural maintenance of chromosomes protein 3 OS=Homo sapiens GN=SMC3 PE=1 SV=2
Check to include this hit in error tolerant search or archive report
Quantitation:	Ratio	Weighted	N	SD(geo)
	127/126	1.026	10	1.055
	128/126	0.949	10	1.036
	129/126	0.894	10	1.035
	130/126	0.953	10	1.051
	131/126	1.159	10	1.052
Query	Observed	Mr(expt)	Mr(calc)	Delta	Miss	Score	Expect	Rank	Unique		127/126	128/126	129/126	130/126	Peptide
3619	508.2864	1014.5582	1014.5814	-0.0231	0	3	1.9e+002	7	U		---	---	---	---	K.VLDHFR.R
4567	560.8732	1119.7318	1119.7091	0.0227	0	1	3.7e+002	2	U		---	---	---	---	K.ATLVMK.K
5312	595.3262	1188.6378	1188.7182	-0.0803	0	9	68	1	U		---	---	---	---	K.QVIIQGFR.S
7355	690.8537	1379.6928	1379.7736	-0.0807	0	(0)	6.6e+002	5	U		---	---	---	---	R.DSILSEMK.M
7356	690.8966	1379.7786	1379.7736	0.0051	0	4	2.8e+002	4	U		---	---	---	---	R.DSILSEMK.M
7465	464.9218	1391.7436	1391.8088	-0.0652	0	(9)	84	1	U		---	---	---	---	R.LALLHEGTGPR.V
7479	464.9600	1391.8582	1391.8088	0.0494	0	20	7.5	1	U		---	---	---	---	R.LALLHEGTGPR.V
7480	464.9656	1391.8750	1391.8088	0.0662	0	(8)	1e+002	1	U		---	---	---	---	R.LALLHEGTGPR.V
7572	701.8890	1401.7634	1401.7091	0.0543	0	3	4e+002	5	U		---	---	---	---	R.GALTGGYYDTR.K
7687	705.8981	1409.7816	1409.7841	-0.0025	0	1	5.4e+002	2	U		---	---	---	---	K.EESISLMK.E + Oxidation (M)
8956	780.9150	1559.8154	1559.7929	0.0226	0	28	1.5	1	U		1.008	1.023	0.785	0.997	K.INQMATAPDSQR.L
9089	526.3160	1575.9262	1575.7878	0.1384	0	(3)	4.2e+002	3	U		---	---	---	---	K.INQMATAPDSQR.L + Oxidation (M)
9477	544.9324	1631.7754	1631.7615	0.0139	1	2	7e+002	3	U		---	---	---	---	K.MTNRQGMLLK.K + 2 Deamidated (NQ); GlyGly (K); Oxidation (M); Phospho (ST)
9785	838.9121	1675.8096	1675.9203	-0.1107	0	27	2.3	1	U		1.312	0.875	0.951	0.728	K.SIMELMNVLELR.K
9786	838.9138	1675.8130	1675.9203	-0.1073	0	(17)	23	1	U		---	---	---	---	K.SIMELMNVLELR.K
9791	838.9943	1675.9740	1675.9203	0.0537	0	(20)	9.7	1	U		0.805	0.788	0.824	0.781	K.SIMELMNVLELR.K
9792	838.9952	1675.9758	1675.9203	0.0555	0	(23)	4.7	1	U		1.147	0.892	1.056	1.113	K.SIMELMNVLELR.K
10576	593.7052	1778.0938	1777.9649	0.1288	1	6	2e+002	2	U		---	---	---	---	K.LEQCNTELKK.Y + Deamidated (NQ); GlyGly (K)
10679	895.9922	1789.9698	1789.9051	0.0648	1	11	96	2	U		---	---	---	---	K.ASRDSILSEMK.M + Oxidation (M); Phospho (ST)
10680	896.0085	1790.0024	1789.9051	0.0974	1	(2)	6.8e+002	8	U		---	---	---	---	K.ASRDSILSEMK.M + Oxidation (M); Phospho (ST)
10682	896.0103	1790.0060	1789.9051	0.1010	1	(11)	93	2	U		---	---	---	---	K.ASRDSILSEMK.M + Oxidation (M); Phospho (ST)
10683	896.0309	1790.0472	1789.9051	0.1422	1	(5)	3e+002	3	U		---	---	---	---	K.ASRDSILSEMK.M + Oxidation (M); Phospho (ST)
12181	684.6920	2051.0542	2051.0502	0.0039	1	3	8.1e+002	4	U		---	---	---	---	R.AATGKAILNGIDSINK.V + Acetyl (K); Deamidated (NQ); GlyGly (K); Phospho (ST)
12598	711.3866	2131.1380	2131.1275	0.0105	1	9	2.1e+002	1	U		---	---	---	---	K.AKDLQDELAGNSEQR.K
12797	723.4338	2167.2796	2167.1543	0.1253	1	(2)	6.9e+002	4	U		---	---	---	---	R.AATGKAILNGIDSINK.V + Acetyl (K); 2 Deamidated (NQ); Phospho (ST)
14255	824.1411	2469.4015	2469.3125	0.0889	1	18	19	1	U		---	---	---	---	K.MVTKNDVMNLLESAGFSR.S
15085	901.7335	2702.1787	2702.3318	-0.1532	0	61	0.0023	1	U		1.268	1.053	1.031	1.068	R.INNEIDQLMNQMQQIETQQR.K
15086	901.7816	2702.3230	2702.3318	-0.0089	0	(27)	5	1	U		1.074	0.982	0.942	0.913	R.INNEIDQLMNQMQQIETQQR.K
15088	901.7948	2702.3626	2702.3318	0.0307	0	(27)	4.2	1	U		0.980	1.031	0.932	0.959	R.INNEIDQLMNQMQQIETQQR.K
15089	901.8198	2702.4376	2702.3318	0.1057	0	(45)	0.058	1	U		1.051	1.041	0.793	1.108	R.INNEIDQLMNQMQQIETQQR.K
15090	901.8233	2702.4481	2702.3318	0.1162	0	(51)	0.015	1	U		0.949	0.835	0.869	0.955	R.INNEIDQLMNQMQQIETQQR.K
15091	902.1173	2703.3301	2703.3159	0.0142	0	(37)	0.47	1	U		0.836	0.879	0.844	0.801	R.INNEIDQLMNQMQQIETQQR.K + Deamidated (NQ)
15101	902.4726	2704.3960	2704.2999	0.0961	0	(9)	2.4e+002	5	U		---	---	---	---	R.INNEIDQLMNQMQQIETQQR.K + 2 Deamidated (NQ)
15110	903.0860	2706.2362	2706.2679	-0.0317	0	(18)	37	1	U		---	---	---	---	R.INNEIDQLMNQMQQIETQQR.K + 4 Deamidated (NQ)
15111	903.0959	2706.2659	2706.2679	-0.0020	0	(21)	21	1	U		---	---	---	---	R.INNEIDQLMNQMQQIETQQR.K + 4 Deamidated (NQ)
15112	903.1319	2706.3739	2706.2679	0.1060	0	(6)	5.2e+002	8	U		---	---	---	---	R.INNEIDQLMNQMQQIETQQR.K + 4 Deamidated (NQ)
15113	903.1594	2706.4564	2706.2679	0.1885	0	(14)	82	4	U		---	---	---	---	R.INNEIDQLMNQMQQIETQQR.K + 4 Deamidated (NQ)
15114	903.1805	2706.5197	2706.2679	0.2518	0	(13)	64	2	U		---	---	---	---	R.INNEIDQLMNQMQQIETQQR.K + 4 Deamidated (NQ)
15171	909.0965	2724.2677	2724.2308	0.0369	0	(14)	1.1e+002	2	U		---	---	---	---	R.INNEIDQLMNQMQQIETQQR.K + 6 Deamidated (NQ); Oxidation (M)
15172	909.1452	2724.4138	2724.2308	0.1830	0	(16)	58	2	U		---	---	---	---	R.INNEIDQLMNQMQQIETQQR.K + 6 Deamidated (NQ); Oxidation (M)
15173	909.1571	2724.4495	2724.2308	0.2187	0	(14)	85	2	U		---	---	---	---	R.INNEIDQLMNQMQQIETQQR.K + 6 Deamidated (NQ); Oxidation (M)
15174	909.1583	2724.4531	2724.2308	0.2223	0	(15)	59	2	U		---	---	---	---	R.INNEIDQLMNQMQQIETQQR.K + 6 Deamidated (NQ); Oxidation (M)
15226	914.4862	2740.4368	2740.2257	0.2110	0	(9)	2.9e+002	4	U		---	---	---	---	R.INNEIDQLMNQMQQIETQQR.K + 6 Deamidated (NQ); 2 Oxidation (M)
15340	931.1055	2790.2947	2790.1702	0.1244	0	(7)	4.9e+002	8	U		---	---	---	---	R.INNEIDQLMNQMQQIETQQR.K + 8 Deamidated (NQ); Phospho (ST)
16012	1078.2950	3231.8632	3231.7297	0.1335	1	8	1.6e+002	2	U		---	---	---	---	K.ILMEFNKMNLPGEVTFLPLNK.L + Deamidated (NQ); Oxidation (M); Phospho (ST)
PERQ2_HUMAN Mass: 166478 Score: 127 Matches: 19(3) Sequences: 9(1) emPAI: 0.02
PERQ amino acid-rich with GYF domain-containing protein 2 OS=Homo sapiens GN=GIGYF2 PE=1 SV=1
Check to include this hit in error tolerant search or archive report
Quantitation:	Ratio	Weighted	N	SD(geo)
	127/126	1.027	3	1.082
	128/126	1.021	3	1.069
	129/126	0.945	3	1.061
	130/126	1.060	3	1.073
	131/126	0.935	3	1.299
Query	Observed	Mr(expt)	Mr(calc)	Delta	Miss	Score	Expect	Rank	Unique		127/126	128/126	129/126	130/126	Peptide
4897	386.2213	1155.6421	1155.6563	-0.0143	0	(1)	4.3e+002	3	U		---	---	---	---	R.GGGGTVVGAPR.G
4908	578.8612	1155.7078	1155.6563	0.0515	0	5	1.7e+002	1	U		---	---	---	---	R.GGGGTVVGAPR.G
5823	615.8790	1229.7434	1229.6567	0.0868	0	9	77	5	U		---	---	---	---	R.QQQEEALR.R
6114	630.8917	1259.7688	1259.6672	0.1016	1	(3)	3.4e+002	9	U		---	---	---	---	R.EEEELARR.K
6119	420.9382	1259.7928	1259.6672	0.1256	1	5	2.1e+002	7	U		---	---	---	---	R.EEEELARR.K
6120	420.9383	1259.7931	1259.6672	0.1259	1	(4)	2.3e+002	2	U		---	---	---	---	R.EEEELARR.K
9058	525.3198	1572.9376	1572.8562	0.0814	0	4	3.1e+002	7	U		---	---	---	---	R.ISDQNIIPSVTR.S + 2 Deamidated (NQ)
9708	555.2860	1662.8362	1662.8770	-0.0408	1	1	8.6e+002	7	U		---	---	---	---	R.LTGRGGGGTVVGAPR.G + Phospho (ST)
12738	719.7396	2156.1970	2155.9460	0.2510	0	(2)	9.2e+002	10	U		---	---	---	---	R.ACDESFQPLGDIMK.M + Deamidated (NQ); Oxidation (M); Phospho (ST); Trioxidation (C)
12739	719.7424	2156.2054	2155.9460	0.2594	0	6	3.2e+002	2	U		---	---	---	---	R.ACDESFQPLGDIMK.M + Deamidated (NQ); Oxidation (M); Phospho (ST); Trioxidation (C)
13054	551.8508	2203.3741	2203.1672	0.2069	0	(3)	3.1e+002	7	U		---	---	---	---	R.LQQQQQQQQLAQMK.L + 2 Deamidated (NQ); Oxidation (M)
13062	736.0523	2205.1351	2205.1353	-0.0002	0	5	5.7e+002	8	U		---	---	---	---	R.LQQQQQQQQLAQMK.L + 4 Deamidated (NQ); Oxidation (M)
13064	736.0722	2205.1948	2205.1353	0.0595	0	(1)	1.4e+003	5	U		---	---	---	---	R.LQQQQQQQQLAQMK.L + 4 Deamidated (NQ); Oxidation (M)
13085	737.1202	2208.3388	2208.0873	0.2515	0	(3)	4.1e+002	1	U		---	---	---	---	R.LQQQQQQQQLAQMK.L + 7 Deamidated (NQ); Oxidation (M)
13086	553.1005	2208.3729	2208.0873	0.2856	0	(1)	4.5e+002	6	U		---	---	---	---	R.LQQQQQQQQLAQMK.L + 7 Deamidated (NQ); Oxidation (M)
15321	926.1057	2775.2953	2775.2178	0.0775	1	5	8.1e+002	6	U		---	---	---	---	R.ALSSGGSITSPPLSPALPKYK.L + Acetyl (K); GlyGly (K); 3 Phospho (ST); Phospho (Y)
15647	981.8453	2942.5141	2942.6959	-0.1818	0	63	0.0011	1	U		1.183	1.116	0.904	0.945	K.AALSSQQQQQLALLLQQFQTLK.M
15649	981.8849	2942.6329	2942.6959	-0.0630	0	(52)	0.01	1	U		0.907	1.091	1.070	1.205	K.AALSSQQQQQLALLLQQFQTLK.M
15650	981.9309	2942.7709	2942.6959	0.0750	0	(63)	0.00038	1	U		0.994	0.905	0.890	1.046	K.AALSSQQQQQLALLLQQFQTLK.M
ACTG_HUMAN Mass: 46349 Score: 125 Matches: 34(3) Sequences: 10(2) emPAI: 0.15
Actin, cytoplasmic 2 OS=Homo sapiens GN=ACTG1 PE=1 SV=1
Check to include this hit in error tolerant search or archive report
Quantitation:	Ratio	Weighted	N	SD(geo)
	127/126	1.191	8	1.019
	128/126	1.145	7	1.008
	129/126	1.209	8	1.029
	130/126	1.202	8	1.036
	131/126	1.379	8	1.045
Query	Observed	Mr(expt)	Mr(calc)	Delta	Miss	Score	Expect	Rank	Unique		127/126	128/126	129/126	130/126	Peptide
4379	551.8496	1101.6846	1101.7527	-0.0681	0	(3)	2.7e+002	8			---	---	---	---	R.GILTLK.Y
4386	551.8906	1101.7666	1101.7527	0.0139	0	(4)	1.7e+002	3			---	---	---	---	R.GILTLK.Y
4387	551.8923	1101.7700	1101.7527	0.0173	0	5	1.4e+002	2			---	---	---	---	R.GILTLK.Y
4388	551.8961	1101.7776	1101.7527	0.0249	0	(3)	2.2e+002	3			---	---	---	---	R.GILTLK.Y
4389	551.9010	1101.7874	1101.7527	0.0347	0	(2)	2.9e+002	3			---	---	---	---	R.GILTLK.Y
5498	603.3129	1204.6112	1204.6039	0.0073	0	(4)	2.6e+002	1			---	---	---	---	K.AGFAGDDAPR.A
5499	603.3153	1204.6160	1204.6039	0.0121	0	(32)	0.42	1			1.220	1.164	1.155	1.272	K.AGFAGDDAPR.A
5501	603.3280	1204.6414	1204.6039	0.0375	0	40	0.058	1			1.081	1.137	1.135	1.226	K.AGFAGDDAPR.A
5502	603.3310	1204.6474	1204.6039	0.0435	0	(37)	0.13	1			1.212	1.131	1.223	1.295	K.AGFAGDDAPR.A
5503	603.3312	1204.6478	1204.6039	0.0439	0	(1)	4.8e+002	8			---	---	---	---	K.AGFAGDDAPR.A
5504	402.5647	1204.6723	1204.6039	0.0683	0	(3)	3.4e+002	2			---	---	---	---	K.AGFAGDDAPR.A
7180	681.3682	1360.7218	1360.6826	0.0393	0	10	70	1	U		---	---	---	---	R.GYSFTTTAER.E
7840	476.6013	1426.7821	1426.8612	-0.0791	0	(2)	4.8e+002	6			---	---	---	---	R.AVFPSIVGRPR.H
7844	476.6388	1426.8946	1426.8612	0.0334	0	(9)	84	1			---	---	---	---	R.AVFPSIVGRPR.H
7845	476.6389	1426.8949	1426.8612	0.0337	0	(4)	2.7e+002	3			---	---	---	---	R.AVFPSIVGRPR.H
7846	476.6461	1426.9165	1426.8612	0.0553	0	9	69	2			---	---	---	---	R.AVFPSIVGRPR.H
8132	728.8669	1455.7192	1455.8049	-0.0856	0	10	71	1			---	---	---	---	R.DLTDYLMK.I
8726	510.3546	1528.0420	1527.7458	0.2962	0	(5)	1.4e+002	1	U		---	---	---	---	K.EITALAPSTMK.I + Acetyl (K); Oxidation (M); Phospho (ST)
9384	810.4653	1618.9160	1618.9370	-0.0209	0	10	85	2	U		---	---	---	---	K.EITALAPSTMK.I
9461	544.3150	1629.9232	1629.8737	0.0495	0	12	54	1			---	---	---	---	R.HQGVMVGMGQK.D + Deamidated (NQ)
10853	604.9948	1811.9626	1811.9419	0.0206	1	16	32	1	U		---	---	---	---	K.DSYVGDEAQSKR.G
12358	694.6875	2081.0407	2081.1596	-0.1190	1	(13)	77	1			---	---	---	---	R.LDLAGRDLTDYLMK.I
12359	694.7317	2081.1733	2081.1596	0.0136	1	16	34	1			---	---	---	---	R.LDLAGRDLTDYLMK.I
12361	694.7430	2081.2072	2081.1596	0.0475	1	(12)	75	1			---	---	---	---	R.LDLAGRDLTDYLMK.I
12363	694.7447	2081.2123	2081.1596	0.0526	1	(15)	38	1			---	---	---	---	R.LDLAGRDLTDYLMK.I
12365	694.7532	2081.2378	2081.1596	0.0781	1	(8)	1.7e+002	5			---	---	---	---	R.LDLAGRDLTDYLMK.I
12869	545.3430	2177.3429	2177.1209	0.2220	1	(0)	6.8e+002	7			---	---	---	---	R.LDLAGRDLTDYLMK.I + Oxidation (M); Phospho (Y)
13316	753.3888	2257.1446	2257.0872	0.0574	1	(1)	1.3e+003	9			---	---	---	---	R.LDLAGRDLTDYLMK.I + Oxidation (M); Phospho (ST); Phospho (Y)
13321	753.4550	2257.3432	2257.0872	0.2560	1	(2)	6e+002	1			---	---	---	---	R.LDLAGRDLTDYLMK.I + Oxidation (M); Phospho (ST); Phospho (Y)
14024	804.7514	2411.2324	2411.3830	-0.1506	0	(45)	0.059	1	U		1.216	1.128	1.313	1.009	R.VAPEEHPVLLTEAPLNPK.A
14028	804.7988	2411.3746	2411.3830	-0.0084	0	(39)	0.18	1	U		1.253	1.071	1.057	1.262	R.VAPEEHPVLLTEAPLNPK.A
14029	804.8117	2411.4133	2411.3830	0.0303	0	(37)	0.21	1	U		1.158	1.166	1.211	1.104	R.VAPEEHPVLLTEAPLNPK.A
14030	804.8272	2411.4598	2411.3830	0.0768	0	(46)	0.02	1	U		1.169	1.130	1.142	1.320	R.VAPEEHPVLLTEAPLNPK.A
14031	804.8302	2411.4688	2411.3830	0.0858	0	47	0.014	1	U		1.247	1.182	1.304	1.193	R.VAPEEHPVLLTEAPLNPK.A
Proteins matching the same set of peptides:
ACTB_HUMAN Mass: 46293 Score: 125 Matches: 34(3) Sequences: 10(2)
Actin, cytoplasmic 1 OS=Homo sapiens GN=ACTB PE=1 SV=1
SERPH_HUMAN Mass: 54432 Score: 122 Matches: 12(1) Sequences: 6(1) emPAI: 0.12
Serpin H1 OS=Homo sapiens GN=SERPINH1 PE=1 SV=2
Check to include this hit in error tolerant search or archive report
Quantitation:	Ratio	Weighted	N	SD(geo)
	127/126	1.061	7	1.033
	128/126	1.108	7	1.058
	129/126	1.116	7	1.062
	130/126	1.237	7	1.152
	131/126	0.752	7	1.218
Query	Observed	Mr(expt)	Mr(calc)	Delta	Miss	Score	Expect	Rank	Unique		127/126	128/126	129/126	130/126	Peptide
5882	618.3761	1234.7376	1234.7287	0.0090	0	12	39	1	U		---	---	---	---	K.ATTASQAK.A
9863	561.6762	1682.0068	1681.9769	0.0299	0	7	1.8e+002	3	U		---	---	---	---	K.GVVEVTHDLQK.H
14140	814.0967	2439.2683	2439.0213	0.2470	1	5	6.5e+002	5	U		---	---	---	---	R.GFMVTRSYTVGVMMMHR.T + 3 Oxidation (M); Phospho (ST); Phospho (Y)
14782	659.3278	2633.2821	2633.4339	-0.1518	1	(42)	0.15	1	U		1.087	1.230	1.264	1.242	K.AVLSAEQLRDEEVHAGLGELLR.S
14783	659.3721	2633.4593	2633.4339	0.0254	1	(23)	7.8	1	U		---	---	---	---	K.AVLSAEQLRDEEVHAGLGELLR.S
14784	659.3723	2633.4601	2633.4339	0.0262	1	(29)	2.1	1	U		1.003	0.994	0.992	1.143	K.AVLSAEQLRDEEVHAGLGELLR.S
14786	659.3829	2633.5025	2633.4339	0.0686	1	(43)	0.058	1	U		1.010	1.025	1.013	1.150	K.AVLSAEQLRDEEVHAGLGELLR.S
14787	659.3927	2633.5417	2633.4339	0.1078	1	(27)	1.9	1	U		1.116	0.990	1.061	1.234	K.AVLSAEQLRDEEVHAGLGELLR.S
14788	659.3944	2633.5485	2633.4339	0.1146	1	49	0.012	1	U		1.101	1.252	1.226	1.414	K.AVLSAEQLRDEEVHAGLGELLR.S
15724	1003.8663	3008.5771	3008.7527	-0.1757	0	39	0.29	1	U		0.951	1.189	1.442	0.972	K.DQAVENILVSPVVVASSLGLVSLGGK.A
15725	1003.9504	3008.8294	3008.7527	0.0766	0	(36)	0.18	1	U		0.934	1.351	1.138	0.546	K.DQAVENILVSPVVVASSLGLVSLGGK.A
15807	768.4336	3069.7053	3069.5200	0.1853	1	1	1.1e+003	5	U		---	---	---	---	R.SALQSINEWAAQTTDGKLPEVTK.D + Acetyl (K); 3 Deamidated (NQ); Phospho (ST)
ITA3_HUMAN Mass: 126472 Score: 114 Matches: 51(3) Sequences: 14(1) emPAI: 0.11
Integrin alpha-3 OS=Homo sapiens GN=ITGA3 PE=1 SV=4
Check to include this hit in error tolerant search or archive report
Quantitation:	Ratio	Weighted	N	SD(geo)
	127/126	1.045	9	1.026
	128/126	1.024	9	1.022
	129/126	1.092	9	1.024
	130/126	1.007	9	1.055
	131/126	1.100	9	1.084
Query	Observed	Mr(expt)	Mr(calc)	Delta	Miss	Score	Expect	Rank	Unique		127/126	128/126	129/126	130/126	Peptide
4001	532.3373	1062.6600	1062.7207	-0.0607	0	9	59	1	U		---	---	---	---	R.FLVVK.E
4005	532.3741	1062.7336	1062.7207	0.0129	0	(1)	3.5e+002	2	U		---	---	---	---	R.FLVVK.E
4009	532.3873	1062.7600	1062.7207	0.0393	0	(3)	2.1e+002	1	U		---	---	---	---	R.FLVVK.E
5412	599.3383	1196.6620	1196.6175	0.0446	0	12	32	1	U		---	---	---	---	K.GNSYMIQR.K
5444	601.8278	1201.6410	1201.7386	-0.0975	0	(17)	11	1	U		1.039	1.044	1.066	1.049	R.YLLLAGAPR.E
5450	601.8745	1201.7344	1201.7386	-0.0041	0	(17)	13	1	U		---	---	---	---	R.YLLLAGAPR.E
5453	601.8873	1201.7600	1201.7386	0.0215	0	(25)	2	1	U		---	---	---	---	R.YLLLAGAPR.E
5454	601.8898	1201.7650	1201.7386	0.0265	0	(22)	4	1	U		---	---	---	---	R.YLLLAGAPR.E
5455	601.8917	1201.7688	1201.7386	0.0303	0	30	0.59	1	U		0.952	0.966	1.159	0.779	R.YLLLAGAPR.E
5476	401.9572	1202.8498	1202.6124	0.2374	1	2	3.8e+002	3	U		---	---	---	---	M.GPGPSRAPR.A + Phospho (ST)
6214	424.3083	1269.9031	1269.6815	0.2216	1	4	1.6e+002	3	U		---	---	---	---	-.MGPGPSRAPR.A + Oxidation (M)
7218	683.8725	1365.7304	1365.7125	0.0179	0	11	51	1	U		---	---	---	---	K.SETVLTCATGR.A
7623	703.3712	1404.7278	1404.8081	-0.0802	0	(10)	72	1	U		---	---	---	---	R.VNGWATLFLR.T
7626	703.4150	1404.8154	1404.8081	0.0074	0	(20)	7.9	1	U		---	---	---	---	R.VNGWATLFLR.T
7627	703.4217	1404.8288	1404.8081	0.0208	0	(5)	2.5e+002	1	U		---	---	---	---	R.VNGWATLFLR.T
7629	703.4334	1404.8522	1404.8081	0.0442	0	(4)	2.7e+002	3	U		---	---	---	---	R.VNGWATLFLR.T
7632	703.4386	1404.8626	1404.8081	0.0546	0	(5)	2.2e+002	7	U		---	---	---	---	R.VNGWATLFLR.T
7635	703.8616	1405.7086	1405.7921	-0.0834	0	(24)	2.9	1	U		1.230	1.130	1.155	1.118	R.VNGWATLFLR.T + Deamidated (NQ)
7636	703.8621	1405.7096	1405.7921	-0.0824	0	(12)	44	1	U		---	---	---	---	R.VNGWATLFLR.T + Deamidated (NQ)
7641	703.9052	1405.7958	1405.7921	0.0038	0	(9)	87	1	U		---	---	---	---	R.VNGWATLFLR.T + Deamidated (NQ)
7642	703.9055	1405.7964	1405.7921	0.0044	0	(14)	27	1	U		---	---	---	---	R.VNGWATLFLR.T + Deamidated (NQ)
7643	703.9133	1405.8120	1405.7921	0.0200	0	(4)	2.8e+002	6	U		---	---	---	---	R.VNGWATLFLR.T + Deamidated (NQ)
7644	703.9169	1405.8192	1405.7921	0.0272	0	(18)	12	1	U		---	---	---	---	R.VNGWATLFLR.T + Deamidated (NQ)
7645	703.9194	1405.8242	1405.7921	0.0322	0	(27)	1.4	1	U		---	---	---	---	R.VNGWATLFLR.T + Deamidated (NQ)
7648	703.9205	1405.8264	1405.7921	0.0344	0	34	0.31	1	U		1.123	1.011	1.108	0.989	R.VNGWATLFLR.T + Deamidated (NQ)
7649	703.9268	1405.8390	1405.7921	0.0470	0	(7)	1.5e+002	10	U		---	---	---	---	R.VNGWATLFLR.T + Deamidated (NQ)
7651	703.9288	1405.8430	1405.7921	0.0510	0	(16)	17	1	U		---	---	---	---	R.VNGWATLFLR.T + Deamidated (NQ)
9192	797.4553	1592.8960	1592.8928	0.0033	0	(43)	0.04	1	U		1.062	0.974	1.061	1.192	R.AAFVSEQQQK.L
9193	797.4636	1592.9126	1592.8928	0.0199	0	58	0.0014	1	U		1.102	1.131	1.190	1.282	R.AAFVSEQQQK.L
9194	797.4806	1592.9466	1592.8928	0.0539	0	(46)	0.021	1	U		1.050	1.084	1.195	1.059	R.AAFVSEQQQK.L
9278	535.6509	1603.9309	1604.0292	-0.0983	0	(5)	3e+002	2	U		---	---	---	---	R.ARPVINIVHK.T
9279	401.9903	1603.9321	1604.0292	-0.0971	0	15	31	1	U		---	---	---	---	R.ARPVINIVHK.T
9281	535.6917	1604.0533	1604.0292	0.0241	0	(2)	3.5e+002	2	U		---	---	---	---	R.ARPVINIVHK.T
9283	402.0238	1604.0661	1604.0292	0.0369	0	(1)	4.6e+002	3	U		---	---	---	---	R.ARPVINIVHK.T
9284	402.0241	1604.0673	1604.0292	0.0381	0	(14)	24	1	U		---	---	---	---	R.ARPVINIVHK.T
9285	402.0255	1604.0729	1604.0292	0.0437	0	(9)	66	2	U		---	---	---	---	R.ARPVINIVHK.T
9286	535.7012	1604.0818	1604.0292	0.0526	0	(3)	2.4e+002	2	U		---	---	---	---	R.ARPVINIVHK.T
9287	402.0298	1604.0901	1604.0292	0.0609	0	(9)	62	2	U		---	---	---	---	R.ARPVINIVHK.T
9397	811.4756	1620.9366	1620.9353	0.0013	0	(12)	60	1	U		---	---	---	---	R.QPQQVIHGEK.L
9398	541.3294	1620.9664	1620.9353	0.0310	0	(10)	86	1	U		---	---	---	---	R.QPQQVIHGEK.L
9399	541.3309	1620.9709	1620.9353	0.0355	0	16	24	1	U		---	---	---	---	R.QPQQVIHGEK.L
9400	541.3346	1620.9820	1620.9353	0.0466	0	(3)	4.3e+002	3	U		---	---	---	---	R.QPQQVIHGEK.L
9401	541.3385	1620.9937	1620.9353	0.0583	0	(6)	1.8e+002	1	U		---	---	---	---	R.QPQQVIHGEK.L
11153	619.3693	1855.0861	1854.8377	0.2484	0	2	5.9e+002	8	U		---	---	---	---	R.YPPPGSTLPTK.K + 2 Phospho (ST); Phospho (Y)
11696	652.0174	1953.0304	1952.9907	0.0396	1	(3)	7e+002	1	U		---	---	---	---	R.YTQVLWSGSEDQRR.M
11697	652.0180	1953.0322	1952.9907	0.0414	1	5	4.6e+002	1	U		---	---	---	---	R.YTQVLWSGSEDQRR.M
11698	652.0223	1953.0451	1952.9907	0.0543	1	(3)	6.5e+002	3	U		---	---	---	---	R.YTQVLWSGSEDQRR.M
12225	516.0756	2060.2733	2060.2260	0.0473	1	(25)	2.5	1	U		---	---	---	---	K.GLLRQPQQVIHGEK.L
12227	516.0770	2060.2789	2060.2260	0.0529	1	33	0.35	1	U		1.019	1.006	0.990	0.934	K.GLLRQPQQVIHGEK.L
12228	516.0854	2060.3125	2060.2260	0.0865	1	(21)	4	1	U		1.070	0.999	1.054	1.028	K.GLLRQPQQVIHGEK.L
14039	806.1528	2415.4366	2415.2622	0.1743	1	5	2.8e+002	7	U		---	---	---	---	R.TGAVYLCPLTAHKDDCER.M + Cys->Dha (C)
SF3B3_HUMAN Mass: 147637 Score: 110 Matches: 21(1) Sequences: 9(1) emPAI: 0.07
Splicing factor 3B subunit 3 OS=Homo sapiens GN=SF3B3 PE=1 SV=4
Check to include this hit in error tolerant search or archive report
Quantitation:	Ratio	Weighted	N	SD(geo)
	127/126	1.145	9	1.017
	128/126	1.113	9	1.019
	129/126	1.102	9	1.020
	130/126	1.082	9	1.020
	131/126	1.064	9	1.070
Query	Observed	Mr(expt)	Mr(calc)	Delta	Miss	Score	Expect	Rank	Unique		127/126	128/126	129/126	130/126	Peptide
4499	557.8261	1113.6376	1113.6201	0.0176	0	(7)	87	2	U		---	---	---	---	R.LTGGTK.D + Phospho (ST)
4502	557.8644	1113.7142	1113.6201	0.0942	0	(6)	1e+002	2	U		---	---	---	---	R.LTGGTK.D + Phospho (ST)
4506	557.8790	1113.7434	1113.6201	0.1234	0	8	68	1	U		---	---	---	---	R.LTGGTK.D + Phospho (ST)
4554	560.3234	1118.6322	1118.7014	-0.0692	0	13	27	1	U		---	---	---	---	K.LVYILNR.D
4563	560.3768	1118.7390	1118.7014	0.0376	0	(10)	52	3	U		---	---	---	---	K.LVYILNR.D
7430	694.8833	1387.7520	1387.7411	0.0110	0	(6)	1.8e+002	2	U		---	---	---	---	K.AGNGQWASVIR.V + Deamidated (NQ)
7431	694.8834	1387.7522	1387.7411	0.0112	0	18	11	1	U		---	---	---	---	K.AGNGQWASVIR.V + Deamidated (NQ)
7771	710.3827	1418.7508	1418.8572	-0.1064	0	29	1.1	1	U		1.163	1.119	1.086	0.985	R.AVMISAIEK.Q
7784	710.4479	1418.8812	1418.8572	0.0240	0	(22)	4.9	1	U		1.129	1.155	1.114	1.092	R.AVMISAIEK.Q
8751	766.9028	1531.7910	1531.8925	-0.1015	0	(41)	0.076	1	U		1.212	1.165	1.213	1.066	R.FLAVGLVDNTVR.I
8752	766.9036	1531.7926	1531.8925	-0.0999	0	46	0.024	1	U		1.186	1.184	1.158	1.079	R.FLAVGLVDNTVR.I
8756	766.9528	1531.8910	1531.8925	-0.0015	0	(15)	25	1	U		---	---	---	---	R.FLAVGLVDNTVR.I
8757	766.9586	1531.9026	1531.8925	0.0101	0	(23)	4.5	1	U		1.171	1.028	1.106	1.200	R.FLAVGLVDNTVR.I
8758	766.9619	1531.9092	1531.8925	0.0167	0	(16)	21	1	U		---	---	---	---	R.FLAVGLVDNTVR.I
8759	766.9727	1531.9308	1531.8925	0.0383	0	(41)	0.059	1	U		1.087	1.081	1.035	1.142	R.FLAVGLVDNTVR.I
8761	766.9776	1531.9406	1531.8925	0.0481	0	(26)	1.8	1	U		1.065	1.010	1.092	1.066	R.FLAVGLVDNTVR.I
10135	859.4098	1716.8050	1716.9097	-0.1047	0	36	0.26	1	U		1.208	1.164	1.119	1.106	R.TVLDPVTGDLSDTR.T
10138	859.4702	1716.9258	1716.9097	0.0161	0	(20)	11	1	U		1.076	1.109	0.992	1.006	R.TVLDPVTGDLSDTR.T
10900	607.3326	1818.9760	1818.9833	-0.0073	1	8	1.8e+002	1	U		---	---	---	---	R.SLMAFRLTGGTK.D + Phospho (ST)
12741	720.0670	2157.1792	2157.1683	0.0109	1	10	1.4e+002	1	U		---	---	---	---	K.NVSEELDRTPPEVSK.K
15725	1003.9504	3008.8294	3008.5458	0.2836	0	3	3.5e+002	8	U		---	---	---	---	R.ELAAEMAAAFLNENLPESIFGAPK.A + 2 Deamidated (NQ); Oxidation (M)
MYH11_HUMAN Mass: 274177 Score: 107 Matches: 21(2) Sequences: 13(1) emPAI: 0.02
Myosin-11 OS=Homo sapiens GN=MYH11 PE=1 SV=3
Check to include this hit in error tolerant search or archive report
Quantitation:	Ratio	Weighted	N	SD(geo)
	127/126	1.116	7	1.023
	128/126	1.191	7	1.033
	129/126	1.060	7	1.025
	130/126	1.103	7	1.056
	131/126	1.098	7	1.264
Query	Observed	Mr(expt)	Mr(calc)	Delta	Miss	Score	Expect	Rank	Unique		127/126	128/126	129/126	130/126	Peptide
5366	596.8489	1191.6832	1191.7051	-0.0219	0	4	2.2e+002	1			---	---	---	---	K.LQAQMK.D + Oxidation (M)
5996	624.4108	1246.8070	1246.7650	0.0420	1	3	2.8e+002	7	U		---	---	---	---	K.AKNLTK.L + Deamidated (NQ); GlyGly (K)
7187	681.4436	1360.8726	1360.8331	0.0395	0	12	35	4	U		---	---	---	---	K.STIAALEAK.I
7625	703.4078	1404.8010	1404.8165	-0.0154	0	26	2	1			1.149	1.128	1.132	1.231	R.QQQLTAMK.V
7841	714.4200	1426.8254	1426.7587	0.0668	1	11	62	1	U		---	---	---	---	R.EKQAATK.S + GlyGly (K); Phospho (ST)
8535	752.4013	1502.7880	1502.8896	-0.1016	0	11	66	2	U		---	---	---	---	R.LEVNMQALK.G
8539	752.4470	1502.8794	1502.8896	-0.0102	0	(7)	1.8e+002	2	U		---	---	---	---	R.LEVNMQALK.G
8951	390.7127	1558.8217	1558.7344	0.0873	1	4	3.8e+002	2	U		---	---	---	---	R.RGNETSFVPSR.R + Deamidated (NQ); Phospho (ST)
11553	966.0762	1930.1378	1929.9781	0.1598	1	2	6.4e+002	5	U		---	---	---	---	K.NKHESMISELEVR.L + GlyGly (K); Oxidation (M)
11936	669.0699	2004.1879	2004.0064	0.1814	1	2	6.7e+002	8			---	---	---	---	R.NWQWWRLFTK.V + 2 Deamidated (NQ); Phospho (ST)
11940	669.0894	2004.2464	2004.0064	0.2399	1	(1)	5.1e+002	7			---	---	---	---	R.NWQWWRLFTK.V + 2 Deamidated (NQ); Phospho (ST)
12946	729.0488	2184.1246	2184.2672	-0.1426	0	(23)	9	1			1.126	1.020	1.142	0.892	K.QLLQANPILEAFGNAK.T
12947	729.0511	2184.1315	2184.2672	-0.1357	0	45	0.048	1			1.057	1.203	1.100	0.958	K.QLLQANPILEAFGNAK.T
12950	729.0968	2184.2686	2184.2672	0.0014	0	(40)	0.11	1			1.023	1.135	0.994	0.990	K.QLLQANPILEAFGNAK.T
12952	729.1073	2184.3001	2184.2672	0.0329	0	(42)	0.057	1			1.091	1.188	1.024	1.156	K.QLLQANPILEAFGNAK.T
12953	729.1127	2184.3163	2184.2672	0.0491	0	(31)	0.79	1			1.180	1.302	0.986	1.255	K.QLLQANPILEAFGNAK.T
12954	729.1202	2184.3388	2184.2672	0.0716	0	(40)	0.073	1			1.183	1.253	1.081	1.163	K.QLLQANPILEAFGNAK.T
15066	899.8000	2696.3782	2696.1995	0.1786	0	11	1.9e+002	7	U		---	---	---	---	R.IAQLEEELEEEQGNMEAMSDR.V + Deamidated (NQ); Oxidation (M)
15362	934.5145	2800.5217	2800.2281	0.2936	1	(5)	5.4e+002	6			---	---	---	---	R.EDQSILCTGESGAGKTENTK.K + Deamidated (NQ); GlyGly (K); 2 Phospho (ST)
15919	1049.8369	3146.4889	3146.3178	0.1710	1	5	9.3e+002	10			---	---	---	---	R.EDQSILCTGESGAGKTENTK.K + Deamidated (NQ); 4 Phospho (ST); Propionamide (C)
16008	1075.1794	3222.5164	3222.5481	-0.0317	1	6	7.2e+002	6	U		---	---	---	---	K.NMDPLNDNVTSLLNASSDKFVADLWK.D + 2 Acetyl (K); 3 Deamidated (NQ)
MATR3_HUMAN Mass: 109919 Score: 107 Matches: 3(2) Sequences: 1(1) emPAI: 0.03
Matrin-3 OS=Homo sapiens GN=MATR3 PE=1 SV=2
Check to include this hit in error tolerant search or archive report
Quantitation:	Ratio	Weighted	N	SD(geo)
	127/126	1.331	3	1.192
	128/126	1.143	3	1.020
	129/126	1.229	3	1.098
	130/126	1.101	3	1.117
	131/126	1.044	2	1.374
Query	Observed	Mr(expt)	Mr(calc)	Delta	Miss	Score	Expect	Rank	Unique		127/126	128/126	129/126	130/126	Peptide
14677	867.4330	2599.2772	2599.4206	-0.1434	0	72	0.00013	1	U		0.963	1.103	1.237	1.078	R.DLSAAGIGLLAAATQSLSMPASLGR.M
14678	867.5064	2599.4974	2599.4206	0.0768	0	(41)	0.088	1	U		1.253	1.153	1.002	1.377	R.DLSAAGIGLLAAATQSLSMPASLGR.M
14679	867.5303	2599.5691	2599.4206	0.1485	0	(68)	0.00011	1	U		1.732	1.175	1.359	0.958	R.DLSAAGIGLLAAATQSLSMPASLGR.M
VINC_HUMAN Mass: 141826 Score: 104 Matches: 47(2) Sequences: 26(1) emPAI: 0.07
Vinculin OS=Homo sapiens GN=VCL PE=1 SV=4
Check to include this hit in error tolerant search or archive report
Quantitation:	Ratio	Weighted	N	SD(geo)
	127/126	1.156	9	1.039
	128/126	1.189	8	1.035
	129/126	1.185	9	1.047
	130/126	0.966	9	1.105
	131/126	1.223	7	1.147
Query	Observed	Mr(expt)	Mr(calc)	Delta	Miss	Score	Expect	Rank	Unique		127/126	128/126	129/126	130/126	Peptide
2225	423.7594	845.5042	845.4697	0.0346	0	1	4.9e+002	1			---	---	---	---	K.LNQAK.G + Acetyl (K); 2 Deamidated (NQ)
4503	557.8686	1113.7226	1113.7891	-0.0664	0	(6)	1.2e+002	2	U		---	---	---	---	R.ILLVAK.R
4510	557.9193	1113.8240	1113.7891	0.0350	0	6	87	2	U		---	---	---	---	R.ILLVAK.R
4639	565.3479	1128.6812	1128.7636	-0.0824	0	14	21	1	U		---	---	---	---	R.ILGAVAK.V
4648	565.3975	1128.7804	1128.7636	0.0168	0	(6)	1.2e+002	3	U		---	---	---	---	R.ILGAVAK.V
4649	565.3975	1128.7804	1128.7636	0.0168	0	(3)	2.4e+002	2	U		---	---	---	---	R.ILGAVAK.V
4823	574.3657	1146.7168	1146.7014	0.0154	0	1	4.4e+002	8	U		---	---	---	---	K.LGATAEK.A
6113	630.8874	1259.7602	1259.7603	-0.0001	0	7	1.2e+002	1	U		---	---	---	---	K.AAAVGTANK.S
6153	631.8799	1261.7452	1261.7647	-0.0195	0	(0)	5.5e+002	1	U		---	---	---	---	R.ALASIDSK.L
6288	638.8709	1275.7272	1275.7440	-0.0167	0	4	2.6e+002	1	U		---	---	---	---	R.EAEAASIK.I
6327	639.8698	1277.7250	1277.7233	0.0018	0	10	63	1	U		---	---	---	---	K.AASDELSK.T
7140	453.6468	1357.9186	1357.6896	0.2290	0	(7)	1.1e+002	3	U		---	---	---	---	K.AASDELSK.T + Phospho (ST)
7540	700.4003	1398.7860	1398.8034	-0.0173	0	(6)	1.8e+002	5	U		---	---	---	---	R.ELTPQVVSAAR.I
7543	700.4202	1398.8258	1398.8034	0.0225	0	7	1.5e+002	1	U		---	---	---	---	R.ELTPQVVSAAR.I
7621	702.8930	1403.7714	1403.7645	0.0070	0	2	4.4e+002	3	U		---	---	---	---	K.MSAEINEIIR.V
7811	711.8964	1421.7782	1421.6974	0.0809	0	2	4.1e+002	3	U		---	---	---	---	R.ALASIDSK.L + 2 Phospho (ST)
7812	711.8977	1421.7808	1421.6974	0.0835	0	(2)	4.5e+002	7	U		---	---	---	---	R.ALASIDSK.L + 2 Phospho (ST)
8048	723.3610	1444.7074	1444.7361	-0.0286	1	(7)	1.8e+002	5	U		---	---	---	---	K.EVAKQCTDK.R + Cys->Dha (C); Deamidated (NQ); 2 GlyGly (K)
8049	723.4053	1444.7960	1444.7361	0.0600	1	(8)	1.4e+002	4	U		---	---	---	---	K.EVAKQCTDK.R + Cys->Dha (C); Deamidated (NQ); 2 GlyGly (K)
8050	723.4199	1444.8252	1444.7361	0.0892	1	9	1.1e+002	2	U		---	---	---	---	K.EVAKQCTDK.R + Cys->Dha (C); Deamidated (NQ); 2 GlyGly (K)
8051	723.4218	1444.8290	1444.7361	0.0930	1	(8)	1.3e+002	4	U		---	---	---	---	K.EVAKQCTDK.R + Cys->Dha (C); Deamidated (NQ); 2 GlyGly (K)
8052	723.4280	1444.8414	1444.7361	0.1054	1	(7)	1.5e+002	3	U		---	---	---	---	K.EVAKQCTDK.R + Cys->Dha (C); Deamidated (NQ); 2 GlyGly (K)
8872	774.4293	1546.8440	1546.8543	-0.0103	0	11	77	1	U		---	---	---	---	R.GQGSSPVAMQK.A
8904	775.9364	1549.8582	1549.8614	-0.0031	0	16	21	1	U		---	---	---	---	K.TISPMVMDAK.A
9485	816.9788	1631.9430	1631.9595	-0.0165	1	4	3.3e+002	2	U		---	---	---	---	K.ILSTVKATMLGR.T + GlyGly (K)
10215	864.5013	1726.9880	1726.9983	-0.0103	0	20	10	1	U		1.119	1.059	1.445	1.315	K.AVAGNISDPGLQK.S
10973	609.6514	1825.9324	1825.8814	0.0510	1	6	3e+002	4	U		---	---	---	---	K.WSSKGNDIIAAAK.R + Acetyl (K); Deamidated (NQ); GlyGly (K); Phospho (ST)
11139	618.3614	1852.0624	1852.0225	0.0399	0	1	7.6e+002	5	U		---	---	---	---	K.QVATALQNLQTK.T + Phospho (ST)
11900	666.7626	1997.2660	1997.0488	0.2172	0	2	3.7e+002	7	U		---	---	---	---	K.AQQVSQGLDVLTAK.V + 2 Deamidated (NQ); Phospho (ST)
13098	738.0655	2211.1747	2211.1235	0.0512	1	14	63	1	U		---	---	---	---	K.GWLRDPSASPGDAGEQAIR.Q
13142	739.7824	2216.3254	2216.3348	-0.0095	1	10	1e+002	1	U		---	---	---	---	R.ALASQLQDSLKDLK.A
13565	769.0732	2304.1978	2304.3368	-0.1390	0	(55)	0.0052	1	U		1.166	1.246	1.042	0.974	K.AIPDLTAPVAAVQAAVSNLVR.V
13567	769.1189	2304.3349	2304.3368	-0.0019	0	(20)	11	1	U		---	---	---	---	K.AIPDLTAPVAAVQAAVSNLVR.V
13568	769.1329	2304.3769	2304.3368	0.0401	0	56	0.002	1	U		1.293	1.179	1.041	1.023	K.AIPDLTAPVAAVQAAVSNLVR.V
13569	769.1427	2304.4063	2304.3368	0.0695	0	(27)	1.6	1	U		1.069	0.881	1.065	0.892	K.AIPDLTAPVAAVQAAVSNLVR.V
13570	769.1838	2304.5296	2304.3368	0.1928	0	(17)	5.1	1	U		---	---	---	---	K.AIPDLTAPVAAVQAAVSNLVR.V
13619	773.1491	2316.4255	2316.3120	0.1134	1	1	6e+002	6	U		---	---	---	---	R.DMPPAFIKVENACTK.L + Cys->Dha (C)
13770	784.5262	2350.5568	2350.3027	0.2541	1	(6)	63	2	U		---	---	---	---	R.ALAKQVATALQNLQTK.T + Deamidated (NQ); GlyGly (K); Phospho (ST)
13771	784.5388	2350.5946	2350.3027	0.2919	1	8	46	2	U		---	---	---	---	R.ALAKQVATALQNLQTK.T + Deamidated (NQ); GlyGly (K); Phospho (ST)
14989	892.2192	2673.6358	2673.3444	0.2914	1	4	2.1e+002	4	U		---	---	---	---	K.TISPMVMDAKAVAGNISDPGLQK.S + 2 Acetyl (K); 2 Deamidated (NQ); Oxidation (M)
16088	820.7048	3278.7901	3278.5548	0.2353	1	6	4.1e+002	2	U		---	---	---	---	R.GQGSSPVAMQKAQQVSQGLDVLTAK.V + 3 Deamidated (NQ); GlyGly (K); Oxidation (M); 2 Phospho (ST)
16410	890.6746	3558.6693	3558.9009	-0.2316	0	(9)	4.9e+002	2	U		---	---	---	---	R.TIESILEPVAQQISHLVIMHEEGEVDGK.A
16411	890.6786	3558.6853	3558.9009	-0.2156	0	(25)	12	1	U		0.944	1.263	1.017	1.130	R.TIESILEPVAQQISHLVIMHEEGEVDGK.A
16412	890.6818	3558.6981	3558.9009	-0.2028	0	(26)	8	1	U		1.197	1.144	1.190	0.925	R.TIESILEPVAQQISHLVIMHEEGEVDGK.A
16413	890.7277	3558.8817	3558.9009	-0.0192	0	(25)	6.9	1	U		1.063	1.084	1.149	0.567	R.TIESILEPVAQQISHLVIMHEEGEVDGK.A
16414	890.7691	3559.0473	3558.9009	0.1464	0	(25)	3.8	1	U		1.208	1.218	1.115	0.933	R.TIESILEPVAQQISHLVIMHEEGEVDGK.A
16415	890.7735	3559.0649	3558.9009	0.1640	0	31	0.86	1	U		1.257	1.368	1.301	0.671	R.TIESILEPVAQQISHLVIMHEEGEVDGK.A
FLNC_HUMAN Mass: 327277 Score: 103 Matches: 46(1) Sequences: 19(1) emPAI: 0.07
Filamin-C OS=Homo sapiens GN=FLNC PE=1 SV=3
Check to include this hit in error tolerant search or archive report
Quantitation:	Ratio	Weighted	N	SD(geo)
	127/126	1.046	10	1.049
	128/126	1.143	10	1.024
	129/126	1.104	10	1.027
	130/126	1.110	10	1.057
	131/126	1.283	9	1.086
Query	Observed	Mr(expt)	Mr(calc)	Delta	Miss	Score	Expect	Rank	Unique		127/126	128/126	129/126	130/126	Peptide
1559	379.7530	757.4914	757.4649	0.0265	0	4	74	1			---	---	---	---	K.VTGPR.L
5671	610.3430	1218.6714	1218.7589	-0.0875	0	(1)	5e+002	1			---	---	---	---	K.LVSIDSK.A
5689	610.3856	1218.7566	1218.7589	-0.0023	0	20	5.6	1			1.157	1.122	1.020	0.994	K.LVSIDSK.A
5694	610.4027	1218.7908	1218.7589	0.0319	0	(8)	99	1			---	---	---	---	K.LVSIDSK.A
5889	618.8612	1235.7078	1235.6825	0.0253	0	(11)	46	1			---	---	---	---	K.IQQNTFTR.W
5890	618.8696	1235.7246	1235.6825	0.0421	0	23	3	1			---	---	---	---	K.IQQNTFTR.W
6060	628.9378	1255.8610	1255.6579	0.2032	0	1	4e+002	5			---	---	---	---	K.GAGSGELK.V + Phospho (ST)
6392	643.8989	1285.7832	1285.6942	0.0891	0	0	5.8e+002	7	U		---	---	---	---	R.GAGGQGQLDVR.M
7555	700.9899	1399.9652	1399.6951	0.2701	0	5	1.5e+002	7	U		---	---	---	---	K.LDVQFAGTAK.G + Acetyl (K); Phospho (ST)
7871	715.4462	1428.8778	1428.8858	-0.0080	0	(9)	96	2			---	---	---	---	R.LLGWIQNK.V
7872	715.4536	1428.8926	1428.8858	0.0068	0	16	19	1			---	---	---	---	R.LLGWIQNK.V
7874	715.4658	1428.9170	1428.8858	0.0312	0	(9)	76	2			---	---	---	---	R.LLGWIQNK.V
7875	715.4664	1428.9182	1428.8858	0.0324	0	(13)	31	1			---	---	---	---	R.LLGWIQNK.V
8288	491.3372	1470.9898	1470.8180	0.1718	1	5	1.7e+002	2	U		---	---	---	---	K.VKCSGPGLGAGVR.A + Acetyl (K)
8289	491.3377	1470.9913	1470.8180	0.1733	1	(4)	2.3e+002	3	U		---	---	---	---	K.VKCSGPGLGAGVR.A + Acetyl (K)
9876	842.9964	1683.9782	1684.0904	-0.1122	0	(22)	6.2	1			---	---	---	---	R.LIALLEVLSQK.R
9877	842.9979	1683.9812	1684.0904	-0.1092	0	(19)	10	1			---	---	---	---	R.LIALLEVLSQK.R
9878	562.3392	1683.9958	1684.0904	-0.0946	0	(25)	3.1	1			---	---	---	---	R.LIALLEVLSQK.R
9887	562.3772	1684.1098	1684.0904	0.0194	0	(10)	50	2			---	---	---	---	R.LIALLEVLSQK.R
9889	843.0674	1684.1202	1684.0904	0.0298	0	45	0.017	1			0.827	1.068	0.975	0.970	R.LIALLEVLSQK.R
9892	843.0809	1684.1472	1684.0904	0.0568	0	(33)	0.19	1			---	---	---	---	R.LIALLEVLSQK.R
9893	843.0827	1684.1508	1684.0904	0.0604	0	(28)	0.59	1			---	---	---	---	R.LIALLEVLSQK.R
9894	843.0837	1684.1528	1684.0904	0.0624	0	(21)	2.8	1			---	---	---	---	R.LIALLEVLSQK.R
9895	562.3936	1684.1590	1684.0904	0.0686	0	(11)	28	1			---	---	---	---	R.LIALLEVLSQK.R
10150	859.9198	1717.8250	1717.9355	-0.1104	0	32	0.64	1	U		0.973	1.095	1.018	1.061	R.GVAGVPAEFSIWTR.E
10151	859.9679	1717.9212	1717.9355	-0.0142	0	(14)	46	1	U		---	---	---	---	R.GVAGVPAEFSIWTR.E
10152	859.9680	1717.9214	1717.9355	-0.0140	0	(26)	2.9	1	U		1.182	1.312	1.033	1.181	R.GVAGVPAEFSIWTR.E
10153	859.9821	1717.9496	1717.9355	0.0142	0	(14)	39	1	U		---	---	---	---	R.GVAGVPAEFSIWTR.E
10154	860.0095	1718.0044	1717.9355	0.0690	0	(28)	1.4	1	U		1.100	1.159	1.167	1.313	R.GVAGVPAEFSIWTR.E
10264	867.9567	1733.8988	1733.9119	-0.0130	1	(1)	8.3e+002	9	U		---	---	---	---	K.FSSDASKVVTR.G + Phospho (ST)
10266	867.9739	1733.9332	1733.9119	0.0214	1	(2)	7.4e+002	7	U		---	---	---	---	K.FSSDASKVVTR.G + Phospho (ST)
10270	867.9975	1733.9804	1733.9119	0.0686	1	2	7.1e+002	9	U		---	---	---	---	K.FSSDASKVVTR.G + Phospho (ST)
10918	608.0270	1821.0592	1820.8422	0.2169	0	4	3.9e+002	4	U		---	---	---	---	K.AGTNMMMVGVHGPK.T + Deamidated (NQ); GlyGly (K); 3 Oxidation (M)
11056	614.4097	1840.2073	1840.1915	0.0158	1	(18)	7.7	1			---	---	---	---	R.LIALLEVLSQKR.M
11058	614.4205	1840.2397	1840.1915	0.0482	1	32	0.23	1			1.017	1.159	1.240	1.442	R.LIALLEVLSQKR.M
11059	614.4219	1840.2439	1840.1915	0.0524	1	(21)	2.6	1			---	---	---	---	R.LIALLEVLSQKR.M
11060	614.4246	1840.2520	1840.1915	0.0605	1	(18)	4.6	1			---	---	---	---	R.LIALLEVLSQKR.M
11893	666.6726	1996.9960	1997.1174	-0.1214	0	26	3.4	1	U		1.009	1.079	1.111	0.947	R.FVPQEMGPHTVAVK.Y
11894	666.6736	1996.9990	1997.1174	-0.1184	0	(25)	4.4	1	U		1.134	1.200	1.099	1.142	R.FVPQEMGPHTVAVK.Y
11898	666.7356	1997.1850	1997.1174	0.0676	0	(15)	35	1	U		---	---	---	---	R.FVPQEMGPHTVAVK.Y
12224	687.7174	2060.1304	2060.1196	0.0108	0	22	8	1	U		0.967	1.130	1.081	0.949	R.SPFEVQVSPEAGVQK.V + Deamidated (NQ)
12323	520.3243	2077.2681	2077.0304	0.2377	0	(0)	7.9e+002	10	U		---	---	---	---	K.GGLVGTPAPFSIDTK.G + 2 Phospho (ST)
12326	520.3333	2077.3041	2077.0304	0.2737	0	1	4.9e+002	8	U		---	---	---	---	K.GGLVGTPAPFSIDTK.G + 2 Phospho (ST)
14537	851.7166	2552.1280	2552.2751	-0.1471	0	34	0.85	1	U		0.834	1.219	1.054	0.980	R.VEESTQVGGDPFPAVFGDFLGR.E
14833	882.7708	2645.2906	2645.1212	0.1694	1	1	2.1e+003	7	U		---	---	---	---	R.GPGLSQAFVGQKNSFTVDCSK.A + 2 Acetyl (K); 3 Deamidated (NQ); 2 Phospho (ST)
16044	815.4905	3257.9329	3258.1991	-0.2662	0	0	7.8e+002	5	U		---	---	---	---	R.DNGDGTHTVHYTPATDGPYTVAVK.Y + GlyGly (K); 4 Phospho (ST); Phospho (Y)
AP3D1_HUMAN Mass: 156888 Score: 102 Matches: 10(1) Sequences: 6(1) emPAI: 0.02
AP-3 complex subunit delta-1 OS=Homo sapiens GN=AP3D1 PE=1 SV=1
Check to include this hit in error tolerant search or archive report
Quantitation:	Ratio	Weighted	N	SD(geo)
	127/126	0.966	4	1.093
	128/126	1.025	4	1.035
	129/126	1.110	4	1.093
	130/126	0.940	4	1.051
	131/126	0.831	3	1.217
Query	Observed	Mr(expt)	Mr(calc)	Delta	Miss	Score	Expect	Rank	Unique		127/126	128/126	129/126	130/126	Peptide
8106	726.9014	1451.7882	1451.7046	0.0836	1	5	2.6e+002	5	U		---	---	---	---	K.KLMTHVDK.A + Acetyl (K); GlyGly (K); Oxidation (M); Phospho (ST)
12644	714.4102	2140.2088	2140.0446	0.1642	0	7	2.7e+002	8	U		---	---	---	---	K.LMTSSTNNWVLIK.I + Oxidation (M); 2 Phospho (ST)
12785	723.0807	2166.2203	2166.2405	-0.0203	1	4	5.3e+002	1	U		---	---	---	---	R.KQEQANNPFYIK.S
15117	904.1178	2709.3316	2709.4995	-0.1679	0	60	0.0022	1	U		1.087	1.033	1.173	0.841	K.DVPVAEEVSALFAGELNPVAPK.A
15118	904.1563	2709.4471	2709.4995	-0.0524	0	(27)	3.5	1	U		---	---	---	---	K.DVPVAEEVSALFAGELNPVAPK.A
15120	904.2059	2709.5959	2709.4995	0.0964	0	(37)	0.19	1	U		0.905	0.990	0.970	0.956	K.DVPVAEEVSALFAGELNPVAPK.A
15121	904.2066	2709.5980	2709.4995	0.0985	0	(41)	0.071	1	U		1.087	1.129	1.400	1.062	K.DVPVAEEVSALFAGELNPVAPK.A
15122	904.2105	2709.6097	2709.4995	0.1102	0	(35)	0.23	1	U		0.761	0.974	0.994	0.933	K.DVPVAEEVSALFAGELNPVAPK.A
15880	1041.5096	3121.5070	3121.2828	0.2242	1	4	1.3e+003	7	U		---	---	---	---	K.CSDSTLLSNLLEEMKATLAK.C + Cys->Dha (C); Deamidated (NQ); GlyGly (K); Oxidation (M); 5 Phospho (ST)
16134	825.2039	3296.7865	3296.5178	0.2687	1	1	1.5e+003	3	U		---	---	---	---	K.GENSVSVDGKCSDSTLLSNLLEEMK.A + Acetyl (K); Cys->Dha (C); Oxidation (M); 2 Phospho (ST)
IQGA1_HUMAN Mass: 220071 Score: 98 Matches: 51(1) Sequences: 24(1) emPAI: 0.09
Ras GTPase-activating-like protein IQGAP1 OS=Homo sapiens GN=IQGAP1 PE=1 SV=1
Check to include this hit in error tolerant search or archive report
Quantitation:	Ratio	Weighted	N	SD(geo)
	127/126	1.019	12	1.326
	128/126	1.099	11	1.041
	129/126	1.064	12	1.081
	130/126	1.107	12	1.080
	131/126	1.240	12	1.151
Query	Observed	Mr(expt)	Mr(calc)	Delta	Miss	Score	Expect	Rank	Unique		127/126	128/126	129/126	130/126	Peptide
3909	528.8210	1055.6274	1055.6906	-0.0631	0	(11)	32	1	U		---	---	---	---	R.LIVDVIR.F
3916	528.8632	1055.7118	1055.6906	0.0213	0	(12)	25	1	U		---	---	---	---	R.LIVDVIR.F
3918	528.8635	1055.7124	1055.6906	0.0219	0	(10)	41	1	U		---	---	---	---	R.LIVDVIR.F
3919	528.8651	1055.7156	1055.6906	0.0251	0	13	20	1	U		---	---	---	---	R.LIVDVIR.F
3921	528.8712	1055.7278	1055.6906	0.0373	0	(3)	2e+002	2	U		---	---	---	---	R.LIVDVIR.F
4359	550.8635	1099.7124	1099.7735	-0.0610	0	(2)	3.2e+002	1			---	---	---	---	K.IGLLVK.N
4362	550.9051	1099.7956	1099.7735	0.0222	0	(0)	3.8e+002	5			---	---	---	---	K.IGLLVK.N
4363	550.9058	1099.7970	1099.7735	0.0236	0	(3)	2.2e+002	3			---	---	---	---	K.IGLLVK.N
4364	550.9130	1099.8114	1099.7735	0.0380	0	10	38	1			---	---	---	---	K.IGLLVK.N
7225	684.3628	1366.7110	1366.8015	-0.0904	0	11	48	1	U		---	---	---	---	K.LGNFFSPK.V
7229	684.4179	1366.8212	1366.8015	0.0198	0	(2)	4e+002	1	U		---	---	---	---	K.LGNFFSPK.V
7230	684.4276	1366.8406	1366.8015	0.0392	0	(6)	1.4e+002	1	U		---	---	---	---	K.LGNFFSPK.V
7231	684.4302	1366.8458	1366.8015	0.0444	0	(2)	3.9e+002	4	U		---	---	---	---	K.LGNFFSPK.V
8015	721.9387	1441.8628	1441.8514	0.0115	1	4	2.6e+002	5	U		---	---	---	---	K.ALSKEK.R + Phospho (ST)
8315	491.9919	1472.9539	1472.7464	0.2075	1	1	5.2e+002	9	U		---	---	---	---	R.NMRAVTDK.F + Deamidated (NQ); Phospho (ST)
10410	585.3925	1753.1557	1753.1231	0.0326	0	7	92	1	U		---	---	---	---	R.LAAVALINAAIQK.G
10559	444.7845	1775.1089	1774.9272	0.1817	0	0	7.1e+002	7	U		---	---	---	---	K.LQQTYAALNSK.A + Deamidated (NQ); Phospho (ST)
10569	445.2921	1777.1393	1776.9824	0.1569	1	1	5.4e+002	4	U		---	---	---	---	R.LFKTALQEEIK.S + Deamidated (NQ); 2 GlyGly (K)
10647	596.6810	1787.0212	1786.9529	0.0683	1	1	8.5e+002	6	U		---	---	---	---	K.LAVGDNNSKWVK.H + 2 GlyGly (K)
10914	607.9881	1820.9425	1820.9294	0.0131	0	2	7.4e+002	10	U		---	---	---	---	K.QIPAITCIQSQWR.G + Deamidated (NQ); Trioxidation (C)
11431	637.3536	1909.0390	1908.7903	0.2487	0	(2)	7.3e+002	3	U		---	---	---	---	K.VDFTEEEINNMK.T + 2 Deamidated (NQ); GlyGly (K); Oxidation (M); Phospho (ST)
11433	637.3684	1909.0834	1908.7903	0.2931	0	10	1.2e+002	1	U		---	---	---	---	K.VDFTEEEINNMK.T + 2 Deamidated (NQ); GlyGly (K); Oxidation (M); Phospho (ST)
11675	651.3665	1951.0777	1951.0854	-0.0077	1	(2)	7.8e+002	2			---	---	---	---	K.LIFQMPQNKSTK.F + Acetyl (K); Deamidated (NQ); Oxidation (M)
11684	489.0284	1952.0845	1952.0694	0.0151	1	5	4e+002	7			---	---	---	---	K.LIFQMPQNKSTK.F + Acetyl (K); 2 Deamidated (NQ); Oxidation (M)
12009	672.7204	2015.1394	2015.0568	0.0826	1	(4)	5.2e+002	7			---	---	---	---	K.LIFQMPQNKSTK.F + Acetyl (K); Deamidated (NQ); Phospho (ST)
12734	539.7285	2154.8849	2155.0976	-0.2127	1	6	4e+002	1	U		---	---	---	---	K.EALAKTEVSLTLTNK.F + Deamidated (NQ); 2 GlyGly (K); Phospho (ST)
12737	539.8419	2155.3385	2155.2933	0.0452	1	8	1.1e+002	1	U		---	---	---	---	K.NKITLQDVVSHSK.K
12933	728.7532	2183.2378	2183.0504	0.1874	1	(1)	1e+003	4			---	---	---	---	K.LIFQMPQNKSTK.F + Deamidated (NQ); GlyGly (K); Oxidation (M); 2 Phospho (ST)
13288	751.0727	2250.1963	2250.0501	0.1462	1	4	6.9e+002	8	U		---	---	---	---	K.NKEQLSDMMMINK.Q + Deamidated (NQ); GlyGly (K); Oxidation (M); Phospho (ST)
13444	762.0437	2283.1093	2283.2426	-0.1333	0	26	4.7	1	U		0.852	0.979	0.944	0.953	K.LEGVLAEVAQHYQDTLIR.A
13446	762.1019	2283.2839	2283.2426	0.0413	0	(26)	3.8	1	U		0.976	0.985	1.129	1.125	K.LEGVLAEVAQHYQDTLIR.A
13447	762.1195	2283.3367	2283.2426	0.0941	0	(20)	12	1	U		1.226	1.160	0.999	1.263	K.LEGVLAEVAQHYQDTLIR.A
13448	762.1198	2283.3376	2283.2426	0.0950	0	(24)	4.9	1	U		1.018	1.128	1.149	1.036	K.LEGVLAEVAQHYQDTLIR.A
13722	781.0669	2340.1789	2340.3306	-0.1517	0	(31)	1.6	1	U		---	---	---	---	R.ILAIGLINEALDEGDAQK.T
13727	781.1417	2340.4033	2340.3306	0.0727	0	45	0.029	1	U		1.112	1.159	1.071	0.981	R.ILAIGLINEALDEGDAQK.T
13931	799.0586	2394.1540	2394.3201	-0.1661	0	46	0.055	1	U		0.919	0.946	1.078	1.034	K.FALGIFAINEAVESGDVGK.T
13933	799.1158	2394.3256	2394.3201	0.0055	0	(23)	7.6	1	U		1.069	1.172	1.141	1.336	K.FALGIFAINEAVESGDVGK.T
14448	844.4287	2530.2643	2530.1652	0.0991	1	3	1.1e+003	5	U		---	---	---	---	K.EELQSGVDAANSAAQQYQRR.L + Deamidated (NQ); Phospho (ST)
14461	845.0821	2532.2245	2532.1332	0.0913	1	(1)	1.9e+003	5	U		---	---	---	---	K.EELQSGVDAANSAAQQYQRR.L + 3 Deamidated (NQ); Phospho (ST)
14847	884.8258	2651.4556	2651.4147	0.0409	0	(18)	24	1	U		---	---	---	---	R.HTDNVIQWLNAMDEIGLPK.I
14848	884.8413	2651.5021	2651.4147	0.0874	0	28	1.9	1	U		0.992	1.275	0.868	1.210	R.HTDNVIQWLNAMDEIGLPK.I
15974	1063.3145	3186.9217	3186.7451	0.1766	0	24	3.5	1	U		0.061	1.906	1.972	0.573	K.IGGILANELSVDEAALHAAVIAINEAIDR.R
16327	869.9754	3475.8725	3475.6228	0.2497	1	4	7.6e+002	3	U		---	---	---	---	K.TDPVDIYKSWVNQMESQTGEASK.L + Oxidation (M); 2 Phospho (ST)
16468	912.7717	3647.0577	3647.0816	-0.0239	1	(6)	3.2e+002	4	U		---	---	---	---	K.TLQALQIPAAKLEGVLAEVAQHYQDTLIR.A
16469	912.7813	3647.0961	3647.0816	0.0145	1	13	60	1	U		---	---	---	---	K.TLQALQIPAAKLEGVLAEVAQHYQDTLIR.A
16471	912.8146	3647.2293	3647.0816	0.1477	1	(10)	1.7e+002	2	U		---	---	---	---	K.TLQALQIPAAKLEGVLAEVAQHYQDTLIR.A
16512	926.9920	3703.9389	3704.1696	-0.2307	1	(22)	13	1	U		---	---	---	---	R.ILAIGLINEALDEGDAQKTLQALQIPAAK.L
16513	927.0444	3704.1485	3704.1696	-0.0211	1	(23)	6.4	1	U		1.029	1.065	1.020	1.334	R.ILAIGLINEALDEGDAQKTLQALQIPAAK.L
16514	927.0462	3704.1557	3704.1696	-0.0139	1	(24)	5.6	1	U		1.327	1.187	1.546	1.165	R.ILAIGLINEALDEGDAQKTLQALQIPAAK.L
16515	927.0880	3704.3229	3704.1696	0.1533	1	38	0.37	1	U		1.106	1.403	0.920	1.120	R.ILAIGLINEALDEGDAQKTLQALQIPAAK.L
16516	927.1016	3704.3773	3704.1696	0.2077	1	(20)	26	1	U		---	---	---	---	R.ILAIGLINEALDEGDAQKTLQALQIPAAK.L
SF3B1_HUMAN Mass: 165217 Score: 97 Matches: 48(0) Sequences: 22(0) emPAI: 0.12
Splicing factor 3B subunit 1 OS=Homo sapiens GN=SF3B1 PE=1 SV=3
Check to include this hit in error tolerant search or archive report
Quantitation:	Ratio	Weighted	N	SD(geo)
	127/126	1.090	9	1.034
	128/126	1.055	9	1.033
	129/126	1.040	9	1.060
	130/126	1.133	9	1.047
	131/126	1.402	9	1.051
Query	Observed	Mr(expt)	Mr(calc)	Delta	Miss	Score	Expect	Rank	Unique		127/126	128/126	129/126	130/126	Peptide
4425	553.8627	1105.7108	1105.6935	0.0174	0	5	1.6e+002	2	U		---	---	---	---	R.TAVVMK.T
4752	571.8619	1141.7092	1141.7840	-0.0748	0	23	2.5	1	U		---	---	---	---	R.LTPILK.N
4755	571.8938	1141.7730	1141.7840	-0.0110	0	(2)	3.1e+002	1	U		---	---	---	---	R.LTPILK.N
4756	571.9098	1141.8050	1141.7840	0.0210	0	(1)	3.6e+002	1	U		---	---	---	---	R.LTPILK.N
4757	571.9123	1141.8100	1141.7840	0.0260	0	(10)	46	1	U		---	---	---	---	R.LTPILK.N
4758	571.9197	1141.8248	1141.7840	0.0408	0	(15)	12	1	U		---	---	---	---	R.LTPILK.N
5152	587.8730	1173.7314	1173.7123	0.0192	0	8	98	2	U		---	---	---	---	R.QQLAEK.A
5155	587.8781	1173.7416	1173.7123	0.0294	0	(6)	1.5e+002	2	U		---	---	---	---	R.QQLAEK.A
5816	615.8590	1229.7034	1229.6931	0.0104	0	(17)	11	1	U		---	---	---	---	R.QQAADLISR.T
5819	615.8671	1229.7196	1229.6931	0.0266	0	(30)	0.63	1	U		1.031	1.015	0.899	1.084	R.QQAADLISR.T
5821	615.8738	1229.7330	1229.6931	0.0400	0	(8)	91	1	U		---	---	---	---	R.QQAADLISR.T
5823	615.8790	1229.7434	1229.6931	0.0504	0	33	0.32	1	U		1.115	1.110	1.179	1.193	R.QQAADLISR.T
7019	673.3743	1344.7340	1344.8382	-0.1042	0	(19)	9.2	1	U		---	---	---	---	R.EIISNLAK.A
7028	673.4267	1344.8388	1344.8382	0.0006	0	(18)	9.2	1	U		---	---	---	---	R.EIISNLAK.A
7030	673.4349	1344.8552	1344.8382	0.0170	0	30	0.68	1	U		---	---	---	---	R.EIISNLAK.A
7031	673.4380	1344.8614	1344.8382	0.0232	0	(19)	8.6	1	U		---	---	---	---	R.EIISNLAK.A
7033	673.4468	1344.8790	1344.8382	0.0408	0	(22)	4.2	1	U		---	---	---	---	R.EIISNLAK.A
7975	719.8610	1437.7074	1437.7977	-0.0902	0	8	1.1e+002	1	U		---	---	---	---	K.MVMETIEK.I
7977	719.9064	1437.7982	1437.7977	0.0006	0	(5)	2.5e+002	2	U		---	---	---	---	K.MVMETIEK.I
8190	731.4744	1460.9342	1460.9283	0.0059	1	2	3.9e+002	7	U		---	---	---	---	R.LNNKSAK.V
8828	513.9944	1538.9614	1538.9372	0.0241	0	3	3.4e+002	1	U		---	---	---	---	K.AIVNVIGMHK.M
8862	773.4172	1544.8198	1544.8184	0.0015	0	17	18	1	U		---	---	---	---	K.VQENCIDLVGR.I + Propionamide (C)
8870	773.9246	1545.8346	1545.8404	-0.0058	0	30	0.83	1	U		1.248	1.119	1.443	1.378	K.GSETPGATPGSK.I
8896	775.4146	1548.8146	1548.9321	-0.1175	0	6	2e+002	3	U		---	---	---	---	K.TEILPPFFK.H
10311	580.3231	1737.9475	1738.0581	-0.1106	1	6	2.5e+002	1	U		---	---	---	---	K.MTPPIKDLLPR.L
10315	580.3689	1738.0849	1738.0581	0.0268	1	(6)	2e+002	1	U		---	---	---	---	K.MTPPIKDLLPR.L
11791	659.0557	1974.1453	1974.1354	0.0098	1	(17)	21	1	U		---	---	---	---	R.AKGSETPGATPGSK.I
11792	659.0676	1974.1810	1974.1354	0.0455	1	26	2.4	1	U		1.128	1.205	1.225	1.311	R.AKGSETPGATPGSK.I
12595	710.7194	2129.1364	2129.1271	0.0093	1	(12)	1.1e+002	1	U		---	---	---	---	R.RWDQTADQTPGATPK.K
12596	710.7227	2129.1463	2129.1271	0.0192	1	17	28	1	U		---	---	---	---	R.RWDQTADQTPGATPK.K
12685	716.3871	2146.1395	2146.2879	-0.1485	0	(12)	1e+002	1	U		---	---	---	---	K.AIGPHDVLATLLNNLK.V
12687	716.4452	2146.3138	2146.2879	0.0258	0	(16)	20	1	U		---	---	---	---	K.AIGPHDVLATLLNNLK.V
12688	716.4517	2146.3333	2146.2879	0.0453	0	36	0.16	1	U		1.221	1.199	1.105	0.973	K.AIGPHDVLATLLNNLK.V
13052	735.3924	2203.1554	2203.1487	0.0067	1	4	7.3e+002	1	U		---	---	---	---	R.TDRGGDSIGETPTPGASK.R
13507	765.7253	2294.1541	2294.2887	-0.1347	0	12	1.2e+002	1	U		---	---	---	---	R.SLVEIIEHGLVDEQQK.V
13513	765.7958	2294.3656	2294.2887	0.0768	0	(8)	1.4e+002	1	U		---	---	---	---	R.SLVEIIEHGLVDEQQK.V
14531	638.3869	2549.5185	2549.4583	0.0602	1	22	5.5	1	U		---	---	---	---	R.SLVEIIEHGLVDEQQKVR.T
14532	638.3972	2549.5597	2549.4583	0.1014	1	(12)	38	1	U		---	---	---	---	R.SLVEIIEHGLVDEQQKVR.T
14589	857.1053	2568.2941	2568.2935	0.0005	0	9	3e+002	1	U		---	---	---	---	R.NRPLSDEELDAMFPEGYK.V
14904	665.6506	2658.5733	2658.5586	0.0147	1	(6)	2.4e+002	2	U		---	---	---	---	K.AIGPHDVLATLLNNLKVQER.Q
14909	665.6693	2658.6481	2658.5586	0.0895	1	13	24	1	U		---	---	---	---	K.AIGPHDVLATLLNNLKVQER.Q
14911	665.6727	2658.6617	2658.5586	0.1031	1	(4)	1.9e+002	1	U		---	---	---	---	K.AIGPHDVLATLLNNLKVQER.Q
15025	895.8001	2684.3785	2684.5478	-0.1693	1	30	2.3	1	U		0.981	0.961	0.975	1.071	R.QLVDTTVELANKVGAAEIISR.I
15026	895.8695	2684.5867	2684.5478	0.0389	1	(20)	9.3	1	U		---	---	---	---	R.QLVDTTVELANKVGAAEIISR.I
15027	895.8775	2684.6107	2684.5478	0.0629	1	(28)	1.3	1	U		1.212	1.087	1.049	1.226	R.QLVDTTVELANKVGAAEIISR.I
15349	933.7382	2798.1928	2798.3604	-0.1676	0	(24)	11	1	U		---	---	---	---	K.AAGLATMISTMRPDIDNMDEYVR.N
15350	933.7912	2798.3518	2798.3604	-0.0086	0	38	0.44	1	U		1.045	0.987	0.968	1.060	K.AAGLATMISTMRPDIDNMDEYVR.N
15351	933.8265	2798.4577	2798.3604	0.0973	0	(23)	11	1	U		1.122	1.053	1.100	1.106	K.AAGLATMISTMRPDIDNMDEYVR.N
MBB1A_HUMAN Mass: 172136 Score: 94 Matches: 45(0) Sequences: 16(0) emPAI: 0.10
Myb-binding protein 1A OS=Homo sapiens GN=MYBBP1A PE=1 SV=2
Check to include this hit in error tolerant search or archive report
Quantitation:	Ratio	Weighted	N	SD(geo)
	127/126	0.993	6	1.026
	128/126	0.957	6	1.045
	129/126	0.941	6	1.036
	130/126	1.018	6	1.081
	131/126	1.079	6	1.139
Query	Observed	Mr(expt)	Mr(calc)	Delta	Miss	Score	Expect	Rank	Unique		127/126	128/126	129/126	130/126	Peptide
3748	518.2944	1034.5742	1034.6327	-0.0584	0	3	2.4e+002	1	U		---	---	---	---	K.LLEYLR.G
3795	522.3361	1042.6576	1042.6338	0.0239	0	5	1.4e+002	6	U		---	---	---	---	K.SPLSALAR.K
4175	541.8299	1081.6452	1081.6083	0.0370	0	23	2.2	1	U		1.029	0.921	0.985	1.175	K.SPAPGAPTR.S
4499	557.8261	1113.6376	1113.7073	-0.0696	0	(15)	16	1	U		---	---	---	---	R.LITGLGVGR.E
4502	557.8644	1113.7142	1113.7073	0.0070	0	(7)	92	1	U		---	---	---	---	R.LITGLGVGR.E
4504	557.8701	1113.7256	1113.7073	0.0184	0	(4)	1.9e+002	3	U		---	---	---	---	R.LITGLGVGR.E
4505	557.8731	1113.7316	1113.7073	0.0244	0	16	10	1	U		---	---	---	---	R.LITGLGVGR.E
4506	557.8790	1113.7434	1113.7073	0.0362	0	(7)	96	2	U		---	---	---	---	R.LITGLGVGR.E
4768	572.3601	1142.7056	1142.7793	-0.0736	0	15	17	1	U		---	---	---	---	R.LVNVLK.M
4774	572.4074	1142.8002	1142.7793	0.0210	0	(10)	49	1	U		---	---	---	---	R.LVNVLK.M
4775	572.4079	1142.8012	1142.7793	0.0220	0	(4)	1.7e+002	2	U		---	---	---	---	R.LVNVLK.M
4776	572.4088	1142.8030	1142.7793	0.0238	0	(1)	3.5e+002	1	U		---	---	---	---	R.LVNVLK.M
6339	427.5571	1279.6495	1279.7200	-0.0705	0	(2)	3.1e+002	3	U		---	---	---	---	R.AGALHAQVER.L
6342	640.8666	1279.7186	1279.7200	-0.0013	0	(6)	1.4e+002	1	U		---	---	---	---	R.AGALHAQVER.L
6343	427.5909	1279.7509	1279.7200	0.0309	0	(4)	2e+002	1	U		---	---	---	---	R.AGALHAQVER.L
6344	427.5914	1279.7524	1279.7200	0.0324	0	(13)	27	1	U		---	---	---	---	R.AGALHAQVER.L
6345	427.5914	1279.7524	1279.7200	0.0324	0	(0)	5.2e+002	4	U		---	---	---	---	R.AGALHAQVER.L
6346	427.5970	1279.7692	1279.7200	0.0492	0	18	8.9	1	U		---	---	---	---	R.AGALHAQVER.L
6579	652.3864	1302.7582	1302.7913	-0.0330	0	(2)	3.9e+002	4	U		---	---	---	---	R.VLGEAQTK.A
6595	652.4114	1302.8082	1302.7913	0.0170	0	26	1.9	1	U		---	---	---	---	R.VLGEAQTK.A
6863	665.4107	1328.8068	1328.7147	0.0922	0	1	5.3e+002	6	U		---	---	---	---	K.GFLPETK.K + Phospho (ST)
6867	665.4224	1328.8302	1328.7147	0.1156	0	(0)	5.7e+002	6	U		---	---	---	---	K.GFLPETK.K + Phospho (ST)
8053	723.4371	1444.8596	1444.8655	-0.0059	0	19	9.6	1	U		0.900	1.062	0.835	0.908	R.SPSLLQSGAK.K
8055	723.4423	1444.8700	1444.8841	-0.0141	0	28	1.2	1	U		1.017	1.059	0.988	1.088	K.QLMGQVLAK.V
8056	723.4618	1444.9090	1444.8655	0.0435	0	(16)	17	1	U		---	---	---	---	R.SPSLLQSGAK.K
8186	731.4097	1460.8048	1460.8791	-0.0742	0	(1)	6.9e+002	9	U		---	---	---	---	K.QLMGQVLAK.V + Oxidation (M)
9941	564.6941	1691.0605	1690.9581	0.1024	1	3	4.1e+002	1	U		---	---	---	---	R.LVKDQEALMK.S + Acetyl (K); Deamidated (NQ); Oxidation (M)
10186	575.3643	1723.0711	1722.8959	0.1752	0	5	2.6e+002	2	U		---	---	---	---	K.VPAQANGTPTTK.S + Deamidated (NQ); Phospho (ST)
12428	699.7238	2096.1496	2096.1284	0.0212	1	6	3.6e+002	6	U		---	---	---	---	K.VTENLRVLGEAQTK.A + Deamidated (NQ); Phospho (ST)
12437	699.7542	2096.2408	2096.1284	0.1124	1	(0)	9.9e+002	5	U		---	---	---	---	K.VTENLRVLGEAQTK.A + Deamidated (NQ); Phospho (ST)
12441	700.0485	2097.1237	2097.1124	0.0113	1	(3)	7.9e+002	9	U		---	---	---	---	K.VTENLRVLGEAQTK.A + 2 Deamidated (NQ); Phospho (ST)
12447	700.1171	2097.3295	2097.1124	0.2171	1	(2)	3.6e+002	10	U		---	---	---	---	K.VTENLRVLGEAQTK.A + 2 Deamidated (NQ); Phospho (ST)
14753	877.0755	2628.2047	2628.3630	-0.1583	0	(24)	9.7	1	U		0.947	0.855	0.866	0.885	R.EFLDFFWDIAKPEQETR.L
14754	877.1195	2628.3367	2628.3630	-0.0263	0	(8)	3.5e+002	1	U		---	---	---	---	R.EFLDFFWDIAKPEQETR.L
14755	877.1541	2628.4405	2628.3630	0.0775	0	(29)	1.9	1	U		1.009	0.914	0.952	0.815	R.EFLDFFWDIAKPEQETR.L
14756	877.1575	2628.4507	2628.3630	0.0877	0	31	1.1	1	U		0.954	0.891	0.879	0.787	R.EFLDFFWDIAKPEQETR.L
14757	877.1668	2628.4786	2628.3630	0.1156	0	(8)	2.1e+002	1	U		---	---	---	---	R.EFLDFFWDIAKPEQETR.L
16461	907.9564	3627.7965	3627.7954	0.0011	1	20	31	1	U		---	---	---	---	R.ALQLILDVLNPETSEDENDRVVVTDDSDER.R
16462	907.9584	3627.8045	3627.7954	0.0091	1	(7)	6.5e+002	6	U		---	---	---	---	R.ALQLILDVLNPETSEDENDRVVVTDDSDER.R
16463	907.9954	3627.9525	3627.7954	0.1571	1	(9)	2.4e+002	3	U		---	---	---	---	R.ALQLILDVLNPETSEDENDRVVVTDDSDER.R
16684	1017.1647	4064.6297	4064.8525	-0.2228	0	(32)	2.3	1	U		---	---	---	---	K.ALGGEDSENEEELGDEAMMALDQSLASLFAEQK.L + Phospho (ST)
16685	1017.1661	4064.6353	4064.8525	-0.2172	0	(31)	3.3	1	U		---	---	---	---	K.ALGGEDSENEEELGDEAMMALDQSLASLFAEQK.L + Phospho (ST)
16686	1017.2180	4064.8429	4064.8525	-0.0096	0	34	1.7	1	U		---	---	---	---	K.ALGGEDSENEEELGDEAMMALDQSLASLFAEQK.L + Phospho (ST)
16687	1017.2648	4065.0301	4064.8525	0.1776	0	(22)	19	1	U		---	---	---	---	K.ALGGEDSENEEELGDEAMMALDQSLASLFAEQK.L + Phospho (ST)
16688	1017.2759	4065.0745	4064.8525	0.2220	0	(23)	15	1	U		---	---	---	---	K.ALGGEDSENEEELGDEAMMALDQSLASLFAEQK.L + Phospho (ST)
HS90B_HUMAN Mass: 100628 Score: 90 Matches: 29(2) Sequences: 9(1) emPAI: 0.10
Heat shock protein HSP 90-beta OS=Homo sapiens GN=HSP90AB1 PE=1 SV=4
Check to include this hit in error tolerant search or archive report
Quantitation:	Ratio	Weighted	N	SD(geo)
	127/126	1.152	5	1.020
	128/126	1.016	5	1.028
	129/126	1.133	5	1.058
	130/126	1.174	5	1.050
	131/126	1.026	5	1.404
Query	Observed	Mr(expt)	Mr(calc)	Delta	Miss	Score	Expect	Rank	Unique		127/126	128/126	129/126	130/126	Peptide
3165	480.2797	958.5448	958.6014	-0.0565	0	15	15	1			---	---	---	---	R.LSELLR.Y
3172	480.3120	958.6094	958.6014	0.0081	0	(1)	3.3e+002	1			---	---	---	---	R.LSELLR.Y
3174	480.3196	958.6246	958.6014	0.0233	0	(4)	1.8e+002	4			---	---	---	---	R.LSELLR.Y
3175	480.3201	958.6256	958.6014	0.0243	0	(3)	2.4e+002	4			---	---	---	---	R.LSELLR.Y
3176	480.3249	958.6352	958.6014	0.0339	0	(4)	1.6e+002	4			---	---	---	---	R.LSELLR.Y
3942	529.8195	1057.6244	1057.6851	-0.0606	0	(15)	14	1	U		---	---	---	---	R.ALLFIPR.R
3953	529.8627	1057.7108	1057.6851	0.0258	0	18	7.1	1	U		---	---	---	---	R.ALLFIPR.R
3954	529.8637	1057.7128	1057.6851	0.0278	0	(16)	13	1	U		---	---	---	---	R.ALLFIPR.R
3955	529.8693	1057.7240	1057.6851	0.0390	0	(16)	10	1	U		---	---	---	---	R.ALLFIPR.R
7248	686.3209	1370.6272	1370.6993	-0.0720	0	(1)	6.4e+002	5	U		---	---	---	---	K.LGIHEDSTNR.R + Deamidated (NQ)
7249	686.3217	1370.6288	1370.6993	-0.0704	0	(5)	2.5e+002	5	U		---	---	---	---	K.LGIHEDSTNR.R + Deamidated (NQ)
7252	686.3665	1370.7184	1370.6993	0.0192	0	(0)	7e+002	2	U		---	---	---	---	K.LGIHEDSTNR.R + Deamidated (NQ)
7254	686.3776	1370.7406	1370.6993	0.0414	0	(2)	4.6e+002	3	U		---	---	---	---	K.LGIHEDSTNR.R + Deamidated (NQ)
7255	686.3777	1370.7408	1370.6993	0.0416	0	7	1.5e+002	2	U		---	---	---	---	K.LGIHEDSTNR.R + Deamidated (NQ)
7256	686.3782	1370.7418	1370.6993	0.0426	0	(0)	6.4e+002	3	U		---	---	---	---	K.LGIHEDSTNR.R + Deamidated (NQ)
7258	686.3865	1370.7584	1370.6993	0.0592	0	(1)	6.1e+002	7	U		---	---	---	---	K.LGIHEDSTNR.R + Deamidated (NQ)
9313	805.4418	1608.8690	1608.8765	-0.0074	0	14	37	1			---	---	---	---	K.YIDQEELNK.T
10025	850.9945	1699.9744	1700.0238	-0.0493	0	32	0.61	1			1.093	1.058	0.990	1.093	K.ADLINNLGTIAK.S
10333	871.9247	1741.8348	1741.9413	-0.1065	0	61	0.00079	1			1.218	0.993	1.230	1.068	R.GVVDSEDLPLNISR.E
10334	871.9713	1741.9280	1741.9413	-0.0133	0	(26)	2.4	1			1.145	0.922	1.265	1.302	R.GVVDSEDLPLNISR.E
10335	871.9717	1741.9288	1741.9413	-0.0125	0	(43)	0.049	1			1.110	1.029	1.221	1.330	R.GVVDSEDLPLNISR.E
11921	668.3512	2002.0318	2002.1464	-0.1146	1	(16)	38	1			---	---	---	---	R.ELISNASDALDKIR.Y
11922	668.3942	2002.1608	2002.1464	0.0144	1	(2)	7.4e+002	5			---	---	---	---	R.ELISNASDALDKIR.Y
11923	668.3977	2002.1713	2002.1464	0.0249	1	28	1.8	1			1.134	1.050	1.020	1.186	R.ELISNASDALDKIR.Y
11924	668.4034	2002.1884	2002.1464	0.0420	1	(17)	21	1			---	---	---	---	R.ELISNASDALDKIR.Y
11926	668.4148	2002.2226	2002.1464	0.0762	1	(5)	2.6e+002	6			---	---	---	---	R.ELISNASDALDKIR.Y
11970	671.0682	2010.1828	2010.0125	0.1703	1	4	3.7e+002	2			---	---	---	---	K.ADLINNLGTIAKSGTK.A + 2 Acetyl (K); 2 Deamidated (NQ); Phospho (ST)
13405	569.8237	2275.2657	2275.1631	0.1026	1	(4)	5.9e+002	5			---	---	---	---	K.ADLINNLGTIAKSGTK.A + Acetyl (K); 2 Phospho (ST)
15293	920.7004	2759.0794	2759.1940	-0.1146	0	5	7.5e+002	3	U		---	---	---	---	R.LVSSPCCIVTSTYGWTANMER.I + Cys->Dha (C); Oxidation (M); Phospho (ST); Phospho (Y); Propionamide (C)
HS90A_HUMAN Mass: 103169 Score: 86 Matches: 18(2) Sequences: 8(1) emPAI: 0.06
Heat shock protein HSP 90-alpha OS=Homo sapiens GN=HSP90AA1 PE=1 SV=5
Check to include this hit in error tolerant search or archive report
Quantitation:	Ratio	Weighted	N	SD(geo)
	127/126	1.161	4	1.025
	128/126	0.997	4	1.032
	129/126	1.193	4	1.061
	130/126	1.168	4	1.062
	131/126	0.991	4	1.526
Query	Observed	Mr(expt)	Mr(calc)	Delta	Miss	Score	Expect	Rank	Unique		127/126	128/126	129/126	130/126	Peptide
3165	480.2797	958.5448	958.6014	-0.0565	0	15	15	1			---	---	---	---	K.LSELLR.Y
3172	480.3120	958.6094	958.6014	0.0081	0	(1)	3.3e+002	1			---	---	---	---	K.LSELLR.Y
3174	480.3196	958.6246	958.6014	0.0233	0	(4)	1.8e+002	4			---	---	---	---	K.LSELLR.Y
3175	480.3201	958.6256	958.6014	0.0243	0	(3)	2.4e+002	4			---	---	---	---	K.LSELLR.Y
3176	480.3249	958.6352	958.6014	0.0339	0	(4)	1.6e+002	4			---	---	---	---	K.LSELLR.Y
3807	522.8107	1043.6068	1043.6694	-0.0626	0	16	10	1	U		---	---	---	---	R.ALLFVPR.R
3812	522.8522	1043.6898	1043.6694	0.0204	0	(6)	1.1e+002	2	U		---	---	---	---	R.ALLFVPR.R
3813	522.8557	1043.6968	1043.6694	0.0274	0	(7)	96	1	U		---	---	---	---	R.ALLFVPR.R
3814	522.8568	1043.6990	1043.6694	0.0296	0	(7)	96	2	U		---	---	---	---	R.ALLFVPR.R
5504	402.5647	1204.6723	1204.7797	-0.1074	0	5	2e+002	1			---	---	---	---	K.TLVSVTK.E
9313	805.4418	1608.8690	1608.8765	-0.0074	0	14	37	1			---	---	---	---	K.YIDQEELNK.T
10025	850.9945	1699.9744	1700.0238	-0.0493	0	32	0.61	1			1.093	1.058	0.990	1.093	K.ADLINNLGTIAK.S
10333	871.9247	1741.8348	1741.9413	-0.1065	0	61	0.00079	1			1.218	0.993	1.230	1.068	R.GVVDSEDLPLNISR.E
10334	871.9713	1741.9280	1741.9413	-0.0133	0	(26)	2.4	1			1.145	0.922	1.265	1.302	R.GVVDSEDLPLNISR.E
10335	871.9717	1741.9288	1741.9413	-0.0125	0	(43)	0.049	1			1.110	1.029	1.221	1.330	R.GVVDSEDLPLNISR.E
10766	602.0085	1803.0037	1802.8640	0.1397	1	2	7.9e+002	6	U		---	---	---	---	R.TDTGEPMGRGTK.V + Oxidation (M); Phospho (ST)
11970	671.0682	2010.1828	2010.0125	0.1703	1	4	3.7e+002	2			---	---	---	---	K.ADLINNLGTIAKSGTK.A + 2 Acetyl (K); 2 Deamidated (NQ); Phospho (ST)
13405	569.8237	2275.2657	2275.1631	0.1026	1	(4)	5.9e+002	5			---	---	---	---	K.ADLINNLGTIAKSGTK.A + Acetyl (K); 2 Phospho (ST)
EF2_HUMAN Mass: 110402 Score: 84 Matches: 36(0) Sequences: 19(0) emPAI: 0.16
Elongation factor 2 OS=Homo sapiens GN=EEF2 PE=1 SV=4
Check to include this hit in error tolerant search or archive report
Quantitation:	Ratio	Weighted	N	SD(geo)
	127/126	1.076	7	1.073
	128/126	1.048	7	1.132
	129/126	1.095	7	1.053
	130/126	1.141	7	1.165
	131/126	1.165	7	1.241
Query	Observed	Mr(expt)	Mr(calc)	Delta	Miss	Score	Expect	Rank	Unique		127/126	128/126	129/126	130/126	Peptide
3409	494.3104	986.6062	986.6075	-0.0013	0	14	15	1	U		---	---	---	---	K.AGIIASAR.A
3876	525.7731	1049.5316	1049.5928	-0.0612	0	13	18	1	U		---	---	---	---	R.TILMMGR.Y
3878	525.8244	1049.6342	1049.5928	0.0414	0	(2)	2.6e+002	1	U		---	---	---	---	R.TILMMGR.Y
4559	560.3518	1118.6890	1118.6651	0.0239	0	(4)	1.8e+002	1	U		---	---	---	---	K.FSVSPVVR.V
4560	560.3521	1118.6896	1118.6651	0.0245	0	(4)	1.8e+002	1	U		---	---	---	---	K.FSVSPVVR.V
4562	560.3596	1118.7046	1118.6651	0.0395	0	7	1.1e+002	1	U		---	---	---	---	K.FSVSPVVR.V
5413	599.8706	1197.7266	1197.7033	0.0234	0	21	3.7	1			1.115	1.095	1.073	1.141	R.GGGQIIPTAR.R
5580	606.8660	1211.7174	1211.7280	-0.0105	0	7	1.1e+002	2	U		---	---	---	---	K.NPADLPK.L
5872	617.8435	1233.6724	1233.6971	-0.0246	0	(1)	4.4e+002	1	U		---	---	---	---	K.SATSPEGK.K
5874	617.8667	1233.7188	1233.6971	0.0218	0	10	51	1	U		---	---	---	---	K.SATSPEGK.K
5928	621.8376	1241.6606	1241.6567	0.0040	0	12	39	1	U		---	---	---	---	K.GEGQLGPAER.A
6800	660.8916	1319.7686	1319.7401	0.0286	0	(10)	59	1	U		---	---	---	---	M.VNFTVDQIR.A
6801	660.8931	1319.7716	1319.7401	0.0316	0	(21)	5.1	1	U		1.050	1.073	1.162	1.146	M.VNFTVDQIR.A
6802	660.9014	1319.7882	1319.7401	0.0482	0	28	1	1	U		1.058	1.001	1.077	1.178	M.VNFTVDQIR.A
8100	726.3561	1450.6976	1450.6747	0.0230	0	9	1e+002	1	U		---	---	---	---	K.EGALCEENMR.G + Propionamide (C)
8413	495.6634	1483.9684	1483.7780	0.1904	1	5	2e+002	7	U		---	---	---	---	K.KVEDMMK.K + GlyGly (K); 2 Oxidation (M)
12114	680.4102	2038.2088	2038.2395	-0.0307	1	(3)	5e+002	3	U		---	---	---	---	R.VAVEAKNPADLPK.L
12115	680.4394	2038.2964	2038.2395	0.0569	1	7	1.2e+002	2	U		---	---	---	---	R.VAVEAKNPADLPK.L
13546	768.1158	2301.3256	2301.1706	0.1550	1	7	2.6e+002	2	U		---	---	---	---	K.ANIRNMSVIAHVDHGK.S + 2 Deamidated (NQ); Phospho (ST)
14171	817.0632	2448.1678	2448.3103	-0.1425	0	(22)	14	1	U		---	---	---	---	R.ALLELQLEPEELYQTFQR.I
14172	817.1142	2448.3208	2448.3103	0.0105	0	(16)	41	1	U		---	---	---	---	R.ALLELQLEPEELYQTFQR.I
14173	817.1219	2448.3439	2448.3103	0.0336	0	(15)	51	1	U		---	---	---	---	R.ALLELQLEPEELYQTFQR.I
14174	817.1327	2448.3763	2448.3103	0.0660	0	25	4.2	1	U		---	---	---	---	R.ALLELQLEPEELYQTFQR.I
14175	817.1395	2448.3967	2448.3103	0.0864	0	(14)	54	3	U		---	---	---	---	R.ALLELQLEPEELYQTFQR.I
14926	888.0975	2661.2707	2661.4307	-0.1600	0	(11)	2.2e+002	10	U		---	---	---	---	K.STAISLFYELSENDLNFIK.Q
14927	888.1449	2661.4129	2661.4307	-0.0178	0	(21)	14	1	U		---	---	---	---	K.STAISLFYELSENDLNFIK.Q
14931	888.1838	2661.5296	2661.4307	0.0989	0	33	0.53	1	U		---	---	---	---	K.STAISLFYELSENDLNFIK.Q
14932	888.1843	2661.5311	2661.4307	0.1004	0	(25)	4.1	1	U		---	---	---	---	K.STAISLFYELSENDLNFIK.Q
15776	1014.2733	3039.7981	3039.7002	0.0979	1	(21)	5.8	1	U		---	---	---	---	K.GVQYLNEIKDSVVAGFQWATK.E
15777	1014.2767	3039.8083	3039.7002	0.1081	1	(15)	24	1	U		---	---	---	---	K.GVQYLNEIKDSVVAGFQWATK.E
15778	1014.2779	3039.8119	3039.7002	0.1117	1	39	0.084	1	U		1.087	0.980	1.002	0.932	K.GVQYLNEIKDSVVAGFQWATK.E
15795	765.4729	3057.8625	3057.7455	0.1170	0	9	82	1	U		---	---	---	---	R.WLPAGDALLQMITIHLPSPVTAQK.Y
16011	1078.1846	3231.5320	3231.7238	-0.1919	0	40	0.29	1	U		1.026	0.575	1.157	0.785	R.LMEPIYLVEIQCPEQVVGGIYGVLNR.K + Propionamide (C)
16012	1078.2950	3231.8632	3231.7238	0.1393	0	(37)	0.21	1	U		0.772	0.840	0.882	0.574	R.LMEPIYLVEIQCPEQVVGGIYGVLNR.K + Propionamide (C)
16013	809.4776	3233.8813	3233.7792	0.1021	1	22	5.5	1	U		1.108	1.026	1.094	1.231	K.STAISLFYELSENDLNFIKQSK.D
16302	866.2521	3460.9793	3460.7113	0.2680	1	9	1.4e+002	1	U		---	---	---	---	R.LMEPIYLVEIQCPEQVVGGIYGVLNRK.R + Acetyl (K); 2 Deamidated (NQ); Phospho (Y); Trioxidation (C)
RAD50_HUMAN Mass: 187942 Score: 78 Matches: 22(1) Sequences: 15(1) emPAI: 0.02
DNA repair protein RAD50 OS=Homo sapiens GN=RAD50 PE=1 SV=1
Check to include this hit in error tolerant search or archive report
Quantitation:	Ratio	Weighted	N	SD(geo)
	127/126	1.059	4	1.048
	128/126	1.008	4	1.014
	129/126	0.947	4	1.101
	130/126	1.035	4	1.070
	131/126	1.263	4	1.123
Query	Observed	Mr(expt)	Mr(calc)	Delta	Miss	Score	Expect	Rank	Unique		127/126	128/126	129/126	130/126	Peptide
7955	718.9137	1435.8128	1435.6291	0.1838	0	0	6.9e+002	5	U		---	---	---	---	R.TQMEMLTK.D + GlyGly (K); 2 Oxidation (M); Phospho (ST)
8167	487.2951	1458.8635	1458.8357	0.0278	1	(4)	3e+002	5	U		---	---	---	---	K.LQISTNLQRR.Q + 2 Deamidated (NQ)
8172	487.3078	1458.9016	1458.8357	0.0659	1	5	2.3e+002	1	U		---	---	---	---	K.LQISTNLQRR.Q + 2 Deamidated (NQ)
8332	492.3241	1473.9505	1473.8444	0.1061	1	0	6.6e+002	6	U		---	---	---	---	K.QNELKNVK.Y + Acetyl (K); 2 Deamidated (NQ)
8547	752.9338	1503.8530	1503.8646	-0.0115	1	3	4.4e+002	5	U		---	---	---	---	R.IEKMSILGVR.S + GlyGly (K); Oxidation (M)
9422	542.6858	1625.0356	1624.8003	0.2353	1	0	6.4e+002	1	U		---	---	---	---	R.TQMEMLTKDK.A + Acetyl (K); GlyGly (K); Oxidation (M)
9687	831.3535	1660.6924	1660.6668	0.0257	0	5	3.5e+002	5	U		---	---	---	---	R.SDADENVSASDK.R + Deamidated (NQ); GlyGly (K); Phospho (ST)
10263	867.9138	1733.8130	1733.7712	0.0419	0	4	4.3e+002	7	U		---	---	---	---	K.YELQQLEGSSDR.I + Deamidated (NQ); Phospho (ST)
10757	601.3782	1801.1128	1801.0206	0.0921	1	0	8e+002	9	U		---	---	---	---	K.LKSTESELK.K + Phospho (ST)
11056	614.4097	1840.2073	1840.0508	0.1565	1	2	3.2e+002	6	U		---	---	---	---	R.ILELDQELIKAER.E + Acetyl (K)
11090	923.0071	1843.9996	1843.8110	0.1887	1	6	3.2e+002	7	U		---	---	---	---	K.QKFDEIFSATR.Y + GlyGly (K); 2 Phospho (ST)
13812	591.3807	2361.4937	2361.2260	0.2677	1	1	3.2e+002	1	U		---	---	---	---	K.QHLKEMGQMQVLQMK.S + Acetyl (K); Deamidated (NQ); 2 Oxidation (M)
13813	591.6016	2362.3773	2362.2100	0.1673	1	(0)	1e+003	7	U		---	---	---	---	K.QHLKEMGQMQVLQMK.S + Acetyl (K); 2 Deamidated (NQ); 2 Oxidation (M)
14417	841.4105	2521.2097	2521.3681	-0.1584	0	45	0.078	1	U		0.987	0.984	0.921	0.889	R.VFQTEAELQEVISDLQSK.L
14418	841.4553	2521.3441	2521.3681	-0.0240	0	(23)	10	1	U		---	---	---	---	R.VFQTEAELQEVISDLQSK.L
14419	841.4566	2521.3480	2521.3681	-0.0201	0	(31)	1.3	1	U		1.022	0.989	0.742	1.039	R.VFQTEAELQEVISDLQSK.L
14423	841.4885	2521.4437	2521.3681	0.0756	0	(27)	2.6	1	U		---	---	---	---	R.VFQTEAELQEVISDLQSK.L
14424	841.4932	2521.4578	2521.3681	0.0897	0	(43)	0.057	1	U		1.198	1.008	0.816	1.020	R.VFQTEAELQEVISDLQSK.L
14425	841.4972	2521.4698	2521.3681	0.1017	0	(39)	0.13	1	U		1.089	1.042	1.112	1.200	R.VFQTEAELQEVISDLQSK.L
15267	917.5062	2749.4968	2749.3730	0.1238	1	4	7.5e+002	6	U		---	---	---	---	K.NIDQCSEIVKCSVSSLGFNVH.- + 2 Cys->Dha (C); Deamidated (NQ); Phospho (ST)
15643	979.8311	2936.4715	2936.5082	-0.0368	1	13	1.2e+002	1	U		---	---	---	---	R.DSLIQSLATQLELDGFERGPFSER.Q
15679	743.4203	2969.6521	2969.5598	0.0923	1	5	4.7e+002	4	U		---	---	---	---	K.LIQDQQEQIQHLKSTTNELK.S + 4 Deamidated (NQ); GlyGly (K)
ACTN4_HUMAN Mass: 118309 Score: 78 Matches: 18(1) Sequences: 12(1) emPAI: 0.09
Alpha-actinin-4 OS=Homo sapiens GN=ACTN4 PE=1 SV=2
Check to include this hit in error tolerant search or archive report
Quantitation:	Ratio	Weighted	N	SD(geo)
	127/126	1.202	5	1.027
	128/126	1.213	5	1.035
	129/126	1.184	5	1.024
	130/126	1.189	5	1.038
	131/126	1.074	5	1.148
Query	Observed	Mr(expt)	Mr(calc)	Delta	Miss	Score	Expect	Rank	Unique		127/126	128/126	129/126	130/126	Peptide
3954	529.8637	1057.7128	1057.7377	-0.0249	1	6	1.1e+002	3	U		---	---	---	---	K.ALIRK.H
8201	732.4166	1462.8186	1462.8219	-0.0033	0	16	18	1	U		---	---	---	---	K.TIQEMQQK.L
9125	791.4023	1580.7900	1580.7820	0.0081	0	45	0.031	1	U		1.322	1.254	1.227	1.282	K.GISQEQMQEFR.A
9243	534.3402	1599.9988	1599.9299	0.0688	1	2	4.8e+002	2			---	---	---	---	K.LASDLLEWIRR.T
9253	801.4927	1600.9708	1600.9425	0.0284	0	22	5.7	1			---	---	---	---	K.LMLLLEVISGER.L
9345	808.4152	1614.8158	1614.9296	-0.1138	0	37	0.21	1			1.161	1.132	1.221	1.172	R.VGWEQLLTTIAR.T
9352	808.4822	1614.9498	1614.9296	0.0202	0	(34)	0.35	1			1.179	1.150	1.156	1.145	R.VGWEQLLTTIAR.T
9355	808.4944	1614.9742	1614.9296	0.0446	0	(33)	0.42	1			1.177	1.218	1.240	1.111	R.VGWEQLLTTIAR.T
9663	829.9600	1657.9054	1657.9202	-0.0147	0	19	14	1			1.261	1.353	1.104	1.334	R.TINEVENQILTR.D
12634	535.8278	2139.2821	2139.0212	0.2609	0	1	7.8e+002	6			---	---	---	---	K.CQLEINFNTLQTK.L + 2 Deamidated (NQ); Phospho (ST); Trioxidation (C)
13397	759.0265	2274.0577	2274.1931	-0.1354	0	7	4.3e+002	8	U		---	---	---	---	K.MLDAEDIVNTARPDEK.A
14518	638.1437	2548.5457	2548.2646	0.2811	1	(0)	6.4e+002	10	U		---	---	---	---	R.RQFASQANVVGPWIQTK.M + Deamidated (NQ); 2 Phospho (ST)
14519	850.5265	2548.5577	2548.2646	0.2931	1	2	3.6e+002	8	U		---	---	---	---	R.RQFASQANVVGPWIQTK.M + Deamidated (NQ); 2 Phospho (ST)
14755	877.1541	2628.4405	2628.3031	0.1374	1	11	1.4e+002	5	U		---	---	---	---	K.TAPYKNVNVQNFHISWK.D + Acetyl (K); 3 Deamidated (NQ); Phospho (ST)
14881	886.4426	2656.3060	2656.3402	-0.0343	1	(3)	1.1e+003	9			---	---	---	---	K.VQEKCQLEINFNTLQTK.L + Cys->Dha (C); 3 Deamidated (NQ); GlyGly (K); Phospho (ST)
15313	693.4177	2769.6417	2769.4922	0.1495	1	(1)	6.6e+002	4			---	---	---	---	K.VQEKCQLEINFNTLQTK.L + Cys->Dha (C); Deamidated (NQ); Phospho (ST)
15394	936.5516	2806.6330	2806.4320	0.2010	1	5	3.4e+002	2			---	---	---	---	K.VQEKCQLEINFNTLQTK.L + 4 Deamidated (NQ); Phospho (ST)
15484	713.6577	2850.6017	2850.4426	0.1591	1	(1)	1.1e+003	10			---	---	---	---	K.VQEKCQLEINFNTLQTK.L + Cys->Dha (C); 2 Deamidated (NQ); 2 Phospho (ST)
ITB4_HUMAN Mass: 216918 Score: 77 Matches: 18(2) Sequences: 9(1) emPAI: 0.02
Integrin beta-4 OS=Homo sapiens GN=ITGB4 PE=1 SV=4
Check to include this hit in error tolerant search or archive report
Quantitation:	Ratio	Weighted	N	SD(geo)
	127/126	1.108	4	1.042
	128/126	1.049	4	1.041
	129/126	0.946	4	1.050
	130/126	1.092	4	1.074
	131/126	1.330	3	1.104
Query	Observed	Mr(expt)	Mr(calc)	Delta	Miss	Score	Expect	Rank	Unique		127/126	128/126	129/126	130/126	Peptide
2616	444.2934	886.5722	886.5075	0.0647	0	1	2.9e+002	5	U		---	---	---	---	R.ALDSPR.G
5613	405.9204	1214.7394	1214.7298	0.0096	1	(1)	4.4e+002	10	U		---	---	---	---	R.IRSNLDIR.A
5621	405.9603	1214.8591	1214.7298	0.1293	1	6	1.1e+002	6	U		---	---	---	---	R.IRSNLDIR.A
6063	629.3600	1256.7054	1256.4534	0.2520	0	0	5.3e+002	3	U		---	---	---	---	K.SCTECVR.V + 2 Phospho (ST); Propionamide (C)
6278	638.8273	1275.6400	1275.6370	0.0030	0	(2)	4e+002	3	U		---	---	---	---	R.TQDGTAQGNR.D
6336	640.3680	1278.7214	1278.5891	0.1324	0	5	1.9e+002	1	U		---	---	---	---	R.TQDGTAQGNR.D + 3 Deamidated (NQ)
7623	703.3712	1404.7278	1404.7346	-0.0068	1	2	5e+002	8	U		---	---	---	---	R.RSQMSPQGLR.V + Deamidated (NQ); Oxidation (M)
9641	828.9408	1655.8670	1655.9660	-0.0990	0	64	0.00041	1	U		1.114	0.991	0.889	0.986	K.LLELQEVDSLLR.G
9644	828.9885	1655.9624	1655.9660	-0.0036	0	(35)	0.27	1	U		0.982	0.988	0.846	0.930	K.LLELQEVDSLLR.G
9649	829.0269	1656.0392	1655.9660	0.0732	0	(45)	0.026	1	U		1.181	1.165	0.956	1.214	K.LLELQEVDSLLR.G
9650	829.0269	1656.0392	1655.9660	0.0732	0	(32)	0.5	1	U		1.126	1.064	1.052	1.209	K.LLELQEVDSLLR.G
10746	451.0206	1800.0533	1799.8310	0.2223	0	0	9.4e+002	7	U		---	---	---	---	R.LCTENLLKPDTR.E + Acetyl (K); Cys->Dha (C); Deamidated (NQ); 2 Phospho (ST)
11658	650.0457	1947.1153	1947.0596	0.0557	1	(2)	6.6e+002	4	U		---	---	---	---	R.QISGVHKLQQTK.F + Acetyl (K); Deamidated (NQ); Phospho (ST)
11663	650.3944	1948.1614	1948.0436	0.1178	1	(2)	5.7e+002	9	U		---	---	---	---	R.QISGVHKLQQTK.F + Acetyl (K); 2 Deamidated (NQ); Phospho (ST)
11667	650.4086	1948.2040	1948.0436	0.1604	1	3	4.4e+002	8	U		---	---	---	---	R.QISGVHKLQQTK.F + Acetyl (K); 2 Deamidated (NQ); Phospho (ST)
12062	676.3875	2026.1407	2026.0419	0.0988	1	(0)	1.1e+003	5	U		---	---	---	---	R.QISGVHKLQQTK.F + Acetyl (K); 2 Phospho (ST)
12195	686.3848	2056.1326	2056.2137	-0.0811	1	(1)	1.1e+003	7	U		---	---	---	---	R.QISGVHKLQQTK.F + 3 Deamidated (NQ)
13221	746.3722	2236.0948	2236.2105	-0.1157	1	5	6e+002	7	U		---	---	---	---	K.NVISLTEDVDEFRNK.L
CKAP4_HUMAN Mass: 75378 Score: 77 Matches: 39(0) Sequences: 15(0) emPAI: 0.24
Cytoskeleton-associated protein 4 OS=Homo sapiens GN=CKAP4 PE=1 SV=2
Check to include this hit in error tolerant search or archive report
Quantitation:	Ratio	Weighted	N	SD(geo)
	127/126	1.058	6	1.021
	128/126	1.107	7	1.063
	129/126	1.028	7	1.058
	130/126	1.228	7	1.222
	131/126	1.049	7	1.303
Query	Observed	Mr(expt)	Mr(calc)	Delta	Miss	Score	Expect	Rank	Unique		127/126	128/126	129/126	130/126	Peptide
3157	479.3158	956.6170	956.5970	0.0201	0	(3)	1.5e+002	1			---	---	---	---	R.LAALQGR.L
3158	479.3216	956.6286	956.5970	0.0317	0	3	1.3e+002	1			---	---	---	---	R.LAALQGR.L
5011	581.8846	1161.7546	1161.7375	0.0172	0	6	1.6e+002	1	U		---	---	---	---	R.LTELTK.S
5013	581.8920	1161.7694	1161.7375	0.0320	0	(2)	3.8e+002	1	U		---	---	---	---	R.LTELTK.S
6251	637.8669	1273.7192	1273.8011	-0.0819	0	20	6.9	1	U		---	---	---	---	R.ISEVLQK.L
6259	637.9065	1273.7984	1273.8011	-0.0027	0	(11)	46	1	U		---	---	---	---	R.ISEVLQK.L
6260	637.9170	1273.8194	1273.8011	0.0183	0	(1)	5.3e+002	2	U		---	---	---	---	R.ISEVLQK.L
6261	637.9209	1273.8272	1273.8011	0.0261	0	(8)	1e+002	1	U		---	---	---	---	R.ISEVLQK.L
6262	637.9285	1273.8424	1273.8011	0.0413	0	(10)	61	1	U		---	---	---	---	R.ISEVLQK.L
8041	722.9569	1443.8992	1443.9066	-0.0074	0	6	1.8e+002	1	U		---	---	---	---	R.LALQALTEK.L
8669	507.9014	1520.6824	1520.7608	-0.0784	1	(1)	6.1e+002	10	U		---	---	---	---	K.SREWDMEALR.S
8671	507.9419	1520.8039	1520.7608	0.0431	1	9	1e+002	2	U		---	---	---	---	K.SREWDMEALR.S
8672	507.9437	1520.8093	1520.7608	0.0485	1	(7)	1.9e+002	1	U		---	---	---	---	K.SREWDMEALR.S
9277	802.9620	1603.9094	1603.9187	-0.0092	0	35	0.3	1	U		0.967	0.925	0.929	0.892	K.ASVSQVEADLK.M
9943	846.9363	1691.8580	1691.9711	-0.1130	0	23	5.6	1	U		1.096	1.113	1.024	0.845	R.QTESLESLLSK.S
11198	622.3984	1864.1734	1863.9668	0.2065	0	1	5e+002	10	U		---	---	---	---	K.SINDNIAIFTEVQK.R + Acetyl (K); 2 Deamidated (NQ)
12041	1013.4998	2024.9850	2025.1098	-0.1247	0	(30)	1.5	1	U		1.335	1.233	1.304	1.302	K.VQSLQATFGTFESILR.S
12042	676.0167	2025.0283	2025.1098	-0.0815	0	36	0.36	1	U		1.097	1.423	1.001	3.325	K.VQSLQATFGTFESILR.S
12044	1013.5383	2025.0620	2025.1098	-0.0477	0	(28)	2.1	1	U		1.049	1.061	0.858	1.054	K.VQSLQATFGTFESILR.S
12045	1013.5469	2025.0792	2025.1098	-0.0305	0	(27)	2.8	1	U		---	---	---	---	K.VQSLQATFGTFESILR.S
12049	676.0585	2025.1537	2025.1098	0.0439	0	(17)	22	1	U		---	---	---	---	K.VQSLQATFGTFESILR.S
12051	676.0686	2025.1840	2025.1098	0.0742	0	(18)	16	2	U		---	---	---	---	K.VQSLQATFGTFESILR.S
12052	1013.6018	2025.1890	2025.1098	0.0793	0	(29)	1.2	1	U		1.068	0.996	1.054	1.102	K.VQSLQATFGTFESILR.S
12053	676.0721	2025.1945	2025.1098	0.0847	0	(29)	1.3	1	U		---	---	---	---	K.VQSLQATFGTFESILR.S
12054	1013.6087	2025.2028	2025.1098	0.0931	0	(27)	2	1	U		---	---	---	---	K.VQSLQATFGTFESILR.S
12738	719.7396	2156.1970	2156.1955	0.0015	1	4	6.2e+002	3	U		---	---	---	---	R.QREELGQGLQGVEQK.V
12779	722.7350	2165.1832	2165.0391	0.1441	0	3	7.9e+002	9	U		---	---	---	---	R.LQHVEDGVLSMQVASAR.Q + Deamidated (NQ); Oxidation (M); Phospho (ST)
12784	722.7578	2165.2516	2165.0391	0.2125	0	(2)	8.3e+002	2	U		---	---	---	---	R.LQHVEDGVLSMQVASAR.Q + Deamidated (NQ); Oxidation (M); Phospho (ST)
13288	751.0727	2250.1963	2250.1919	0.0043	0	17	37	1	U		---	---	---	---	K.VQEQVHTLLSQDQAQAAR.L
13685	778.7752	2333.3038	2333.3047	-0.0009	1	(7)	3.3e+002	2	U		---	---	---	---	K.VASLEESEGNKQDLK.A
13686	778.7752	2333.3038	2333.3047	-0.0009	1	(9)	1.9e+002	2	U		---	---	---	---	K.VASLEESEGNKQDLK.A
13687	778.7885	2333.3437	2333.3047	0.0390	1	(20)	12	1	U		---	---	---	---	K.VASLEESEGNKQDLK.A
13690	778.7967	2333.3683	2333.3047	0.0636	1	22	6.8	1	U		---	---	---	---	K.VASLEESEGNKQDLK.A
14093	810.4175	2428.2307	2428.3731	-0.1425	1	4	7.3e+002	7	U		---	---	---	---	R.LPPQDFLDRLSSLDNLK.A
14372	836.4290	2506.2652	2506.4048	-0.1397	1	(12)	1.4e+002	1	U		---	---	---	---	R.SLGETQLVLYGDVEELKR.S
14375	836.4713	2506.3921	2506.4048	-0.0128	1	(15)	47	1	U		---	---	---	---	R.SLGETQLVLYGDVEELKR.S
14376	836.4845	2506.4317	2506.4048	0.0268	1	(11)	1e+002	1	U		---	---	---	---	R.SLGETQLVLYGDVEELKR.S
14379	836.5008	2506.4806	2506.4048	0.0757	1	41	0.077	1	U		1.059	1.106	1.079	1.019	R.SLGETQLVLYGDVEELKR.S
14381	836.5123	2506.5151	2506.4048	0.1102	1	(9)	1e+002	1	U		---	---	---	---	R.SLGETQLVLYGDVEELKR.S
ENPL_HUMAN Mass: 110515 Score: 76 Matches: 31(1) Sequences: 15(1) emPAI: 0.12
Endoplasmin OS=Homo sapiens GN=HSP90B1 PE=1 SV=1
Check to include this hit in error tolerant search or archive report
Quantitation:	Ratio	Weighted	N	SD(geo)
	127/126	1.093	10	1.021
	128/126	1.138	10	1.022
	129/126	1.162	10	1.042
	130/126	1.228	10	1.027
	131/126	1.254	10	1.088
Query	Observed	Mr(expt)	Mr(calc)	Delta	Miss	Score	Expect	Rank	Unique		127/126	128/126	129/126	130/126	Peptide
2628	444.7925	887.5704	887.5392	0.0313	0	8	80	1	U		---	---	---	---	K.AVVSQR.L
5159	587.8920	1173.7694	1173.7487	0.0208	0	1	4.2e+002	4	U		---	---	---	---	K.NLGTIAK.S
6706	439.2587	1314.7543	1314.7039	0.0504	0	12	42	1	U		---	---	---	---	K.LIINSLYK.N + Acetyl (K); Deamidated (NQ); Phospho (ST)
6713	439.2958	1314.8656	1314.7039	0.1617	0	(4)	2.4e+002	5	U		---	---	---	---	K.LIINSLYK.N + Acetyl (K); Deamidated (NQ); Phospho (ST)
6714	439.2962	1314.8668	1314.7039	0.1629	0	(4)	2.5e+002	6	U		---	---	---	---	K.LIINSLYK.N + Acetyl (K); Deamidated (NQ); Phospho (Y)
6715	439.3018	1314.8836	1314.7039	0.1797	0	(3)	3e+002	4	U		---	---	---	---	K.LIINSLYK.N + Acetyl (K); Deamidated (NQ); Phospho (ST)
7348	690.3594	1378.7042	1378.6931	0.0111	0	17	12	1	U		---	---	---	---	K.EAESSPFVER.L
7742	708.8811	1415.7476	1415.8339	-0.0863	0	(38)	0.12	1	U		1.184	1.218	1.306	1.216	K.SILFVPTSAPR.G
7743	708.9262	1415.8378	1415.8339	0.0039	0	(27)	1.4	1	U		1.059	1.151	1.064	1.213	K.SILFVPTSAPR.G
7744	708.9263	1415.8380	1415.8339	0.0041	0	(28)	1.1	1	U		1.145	1.051	1.216	1.100	K.SILFVPTSAPR.G
7745	708.9370	1415.8594	1415.8339	0.0255	0	(28)	1.2	1	U		0.975	1.103	0.954	1.212	K.SILFVPTSAPR.G
7746	708.9384	1415.8622	1415.8339	0.0283	0	(33)	0.41	1	U		1.039	1.100	1.171	1.184	K.SILFVPTSAPR.G
7747	708.9488	1415.8830	1415.8339	0.0491	0	38	0.1	1	U		1.125	1.202	1.252	1.435	K.SILFVPTSAPR.G
7992	720.9069	1439.7992	1439.8026	-0.0033	0	18	13	1	U		---	---	---	---	K.SGTSEFLNK.M
8104	726.4241	1450.8336	1450.8437	-0.0101	0	11	63	1	U		---	---	---	---	R.SGYLLPDTK.A
9083	788.9102	1575.8058	1575.7666	0.0393	0	(6)	2.2e+002	4	U		---	---	---	---	K.SILFVPTSAPR.G + 2 Phospho (ST)
9767	419.2659	1673.0345	1672.8446	0.1899	1	1	7e+002	10	U		---	---	---	---	K.QDKIYFMAGSSR.K + Acetyl (K)
9835	560.9755	1679.9047	1679.8026	0.1020	1	0	9.5e+002	8	U		---	---	---	---	K.LIINSLYKNK.E + 2 Acetyl (K); 2 Deamidated (NQ); Phospho (ST); Phospho (Y)
10108	857.9576	1713.9006	1713.9100	-0.0094	0	44	0.047	1	U		1.083	1.148	1.302	1.305	K.GVVDSDDLPLNVSR.E
11921	668.3512	2002.0318	2002.1464	-0.1146	1	(16)	38	1			---	---	---	---	R.ELISNASDALDKIR.L
11922	668.3942	2002.1608	2002.1464	0.0144	1	(2)	7.4e+002	5			---	---	---	---	R.ELISNASDALDKIR.L
11923	668.3977	2002.1713	2002.1464	0.0249	1	28	1.8	1			1.134	1.050	1.020	1.186	R.ELISNASDALDKIR.L
11924	668.4034	2002.1884	2002.1464	0.0420	1	(17)	21	1			---	---	---	---	R.ELISNASDALDKIR.L
11926	668.4148	2002.2226	2002.1464	0.0762	1	(5)	2.6e+002	6			---	---	---	---	R.ELISNASDALDKIR.L
12188	685.3713	2053.0921	2053.0419	0.0502	0	(8)	2.3e+002	1	U		---	---	---	---	R.VFITDDFHDMMPK.Y
12189	685.3868	2053.1386	2053.0419	0.0967	0	11	1.1e+002	1	U		---	---	---	---	R.VFITDDFHDMMPK.Y
13259	562.0939	2244.3465	2244.2302	0.1163	1	3	4.2e+002	5	U		---	---	---	---	K.EKNLLHVTDTGVGMTR.E + Oxidation (M)
14526	850.8126	2549.4160	2549.4172	-0.0012	1	(19)	19	1	U		1.133	1.271	1.160	1.116	R.EAVEKEFEPLLNWMK.D
14529	850.8434	2549.5084	2549.4172	0.0912	1	21	7.9	1	U		1.032	1.208	1.398	1.161	R.EAVEKEFEPLLNWMK.D
14530	850.8451	2549.5135	2549.4172	0.0963	1	(17)	19	1	U		---	---	---	---	R.EAVEKEFEPLLNWMK.D
14981	669.1710	2672.6549	2672.4322	0.2227	1	2	3.3e+002	9	U		---	---	---	---	R.LISLTDENALSGNEELTVKIK.C + Acetyl (K); Deamidated (NQ); GlyGly (K)
IF4G1_HUMAN Mass: 197655 Score: 70 Matches: 29(1) Sequences: 14(1) emPAI: 0.03
Eukaryotic translation initiation factor 4 gamma 1 OS=Homo sapiens GN=EIF4G1 PE=1 SV=3
Check to include this hit in error tolerant search or archive report
Quantitation:	Ratio	Weighted	N	SD(geo)
	127/126	1.140	5	1.050
	128/126	1.148	5	1.057
	129/126	1.102	5	1.054
	130/126	1.177	5	1.072
	131/126	1.472	4	1.091
Query	Observed	Mr(expt)	Mr(calc)	Delta	Miss	Score	Expect	Rank	Unique		127/126	128/126	129/126	130/126	Peptide
3933	529.3406	1056.6666	1056.5991	0.0675	1	(1)	3.8e+002	4	U		---	---	---	---	R.RSQQGPR.K
3958	530.3160	1058.6174	1058.5671	0.0503	1	2	3.6e+002	3	U		---	---	---	---	R.RSQQGPR.K + 2 Deamidated (NQ)
5626	608.8503	1215.6860	1215.6977	-0.0117	1	4	2.3e+002	2	U		---	---	---	---	R.RGDQGPK.T + Deamidated (NQ)
6062	629.3406	1256.6666	1256.7535	-0.0868	0	1	5.2e+002	5	U		---	---	---	---	K.SVTAFFK.W
6664	656.4031	1310.7916	1310.8004	-0.0088	0	5	1.7e+002	9			---	---	---	---	K.FIGELFK.L
6670	656.4200	1310.8254	1310.8004	0.0250	0	(2)	3.2e+002	2			---	---	---	---	K.FIGELFK.L
6688	438.9082	1313.7028	1313.7618	-0.0591	1	5	1.9e+002	8	U		---	---	---	---	R.TTLSTRGPPR.G
8369	739.8718	1477.7290	1477.8166	-0.0875	0	48	0.014	1	U		0.991	1.009	0.957	1.004	R.FMLQDVLDLR.G
8371	739.9164	1477.8182	1477.8166	0.0017	0	(21)	5.9	1	U		1.033	0.978	0.972	0.973	R.FMLQDVLDLR.G
8372	739.9355	1477.8564	1477.8166	0.0399	0	(26)	2.1	1	U		1.166	1.124	1.177	1.070	R.FMLQDVLDLR.G
8374	739.9388	1477.8630	1477.8166	0.0465	0	(5)	2.2e+002	1	U		---	---	---	---	R.FMLQDVLDLR.G
8375	739.9399	1477.8652	1477.8166	0.0487	0	(17)	16	1	U		---	---	---	---	R.FMLQDVLDLR.G
11689	489.0694	1952.2485	1952.0806	0.1679	1	7	1.2e+002	3	U		---	---	---	---	K.LLQKYLCDEQK.E + GlyGly (K)
11735	655.3441	1963.0105	1963.0347	-0.0242	0	3	7e+002	5			---	---	---	---	K.MLTEAIMHDCVVK.L + Oxidation (M)
12442	700.0851	2097.2335	2097.1165	0.1170	1	5	3.3e+002	3			---	---	---	---	K.LKMLTEAIMHDCVVK.L + Acetyl (K); Cys->Dha (C); GlyGly (K); Oxidation (M)
12690	717.0038	2147.9896	2148.1126	-0.1231	1	22	11	1	U		---	---	---	---	R.FSALQQAVPTESTDNRR.V
12692	717.0510	2148.1312	2148.1126	0.0185	1	(13)	86	1	U		---	---	---	---	R.FSALQQAVPTESTDNRR.V
14108	810.7375	2429.1907	2429.3432	-0.1526	0	(27)	4.1	1	U		1.191	1.278	1.169	1.350	K.ITKPGSIDSNNQLFAPGGR.L
14110	810.7855	2429.3347	2429.3432	-0.0086	0	32	0.95	1	U		1.232	1.156	1.139	1.215	K.ITKPGSIDSNNQLFAPGGR.L
14442	632.8802	2527.4917	2527.4887	0.0030	1	7	2e+002	1	U		---	---	---	---	K.AASLLLEILGLLCKSMGPK.K + Acetyl (K); Propionamide (C)
14493	848.7865	2543.3377	2543.4836	-0.1459	1	(2)	1.3e+003	3	U		---	---	---	---	K.AASLLLEILGLLCKSMGPK.K + Acetyl (K); Oxidation (M); Propionamide (C)
14656	865.1720	2592.4942	2592.4636	0.0306	1	(2)	8.1e+002	8	U		---	---	---	---	K.AASLLLEILGLLCKSMGPK.K + GlyGly (K); Oxidation (M); Trioxidation (C)
14880	886.4415	2656.3027	2656.4350	-0.1323	1	(4)	8.7e+002	4	U		---	---	---	---	K.AASLLLEILGLLCKSMGPK.K + GlyGly (K); Phospho (ST); Trioxidation (C)
14980	669.1594	2672.6085	2672.4299	0.1786	1	(3)	3.4e+002	2	U		---	---	---	---	K.AASLLLEILGLLCKSMGPK.K + GlyGly (K); Oxidation (M); Phospho (ST); Trioxidation (C)
14981	669.1710	2672.6549	2672.4299	0.2250	1	(3)	2.5e+002	5	U		---	---	---	---	K.AASLLLEILGLLCKSMGPK.K + GlyGly (K); Oxidation (M); Phospho (ST); Trioxidation (C)
15035	897.4860	2689.4362	2689.4278	0.0084	0	13	97	1	U		---	---	---	---	R.VFDWIEANLSEQQIVSNTLVR.A
15036	897.4881	2689.4425	2689.4278	0.0147	0	(8)	3.1e+002	1	U		---	---	---	---	R.VFDWIEANLSEQQIVSNTLVR.A
15098	676.9412	2703.7357	2703.4713	0.2644	1	(1)	3.6e+002	6	U		---	---	---	---	R.SILNKLTPQMFQQLMK.Q + Deamidated (NQ); Oxidation (M); Phospho (ST)
15099	676.9447	2703.7497	2703.4713	0.2784	1	7	85	1	U		---	---	---	---	R.SILNKLTPQMFQQLMK.Q + Deamidated (NQ); Oxidation (M); Phospho (ST)
POTEF_HUMAN Mass: 141075 Score: 68 Matches: 22(1) Sequences: 10(1) emPAI: 0.05
POTE ankyrin domain family member F OS=Homo sapiens GN=POTEF PE=1 SV=2
Check to include this hit in error tolerant search or archive report
Quantitation:	Ratio	Weighted	N	SD(geo)
	127/126	1.159	4	1.031
	128/126	1.120	4	1.016
	129/126	1.153	4	1.025
	130/126	1.282	3	1.007
	131/126	1.292	4	1.082
Query	Observed	Mr(expt)	Mr(calc)	Delta	Miss	Score	Expect	Rank	Unique		127/126	128/126	129/126	130/126	Peptide
3439	495.8029	989.5912	989.5344	0.0568	1	1	3.1e+002	7			---	---	---	---	K.EAQSKR.G + Acetyl (K); Deamidated (NQ)
4379	551.8496	1101.6846	1101.7527	-0.0681	0	(3)	2.7e+002	8			---	---	---	---	R.GILTLK.Y
4386	551.8906	1101.7666	1101.7527	0.0139	0	(4)	1.7e+002	3			---	---	---	---	R.GILTLK.Y
4387	551.8923	1101.7700	1101.7527	0.0173	0	5	1.4e+002	2			---	---	---	---	R.GILTLK.Y
4388	551.8961	1101.7776	1101.7527	0.0249	0	(3)	2.2e+002	3			---	---	---	---	R.GILTLK.Y
4389	551.9010	1101.7874	1101.7527	0.0347	0	(2)	2.9e+002	3			---	---	---	---	R.GILTLK.Y
5498	603.3129	1204.6112	1204.6039	0.0073	0	(4)	2.6e+002	1			---	---	---	---	K.AGFAGDDAPR.A
5499	603.3153	1204.6160	1204.6039	0.0121	0	(32)	0.42	1			1.220	1.164	1.155	1.272	K.AGFAGDDAPR.A
5501	603.3280	1204.6414	1204.6039	0.0375	0	40	0.058	1			1.081	1.137	1.135	1.226	K.AGFAGDDAPR.A
5502	603.3310	1204.6474	1204.6039	0.0435	0	(37)	0.13	1			1.212	1.131	1.223	1.295	K.AGFAGDDAPR.A
5503	603.3312	1204.6478	1204.6039	0.0439	0	(1)	4.8e+002	8			---	---	---	---	K.AGFAGDDAPR.A
5504	402.5647	1204.6723	1204.6039	0.0683	0	(3)	3.4e+002	2			---	---	---	---	K.AGFAGDDAPR.A
7611	702.4237	1402.8328	1402.7184	0.1144	0	5	2.2e+002	5			---	---	---	---	R.LELDTMK.H + Oxidation (M); Phospho (ST)
7840	476.6013	1426.7821	1426.8612	-0.0791	0	(2)	4.8e+002	6			---	---	---	---	R.AVFPSIVGRPR.Q
7844	476.6388	1426.8946	1426.8612	0.0334	0	(9)	84	1			---	---	---	---	R.AVFPSIVGRPR.Q
7845	476.6389	1426.8949	1426.8612	0.0337	0	(4)	2.7e+002	3			---	---	---	---	R.AVFPSIVGRPR.Q
7846	476.6461	1426.9165	1426.8612	0.0553	0	9	69	2			---	---	---	---	R.AVFPSIVGRPR.Q
8544	501.9868	1502.9386	1502.6995	0.2391	0	3	3.9e+002	1			---	---	---	---	R.QQGMMGGMHQK.E + Acetyl (K)
11594	646.6758	1937.0056	1936.7114	0.2942	0	0	1.2e+003	4			---	---	---	---	K.SNVGASGDHDDSAMK.T + Acetyl (K); Oxidation (M); 2 Phospho (ST)
13529	575.0901	2296.3313	2296.1029	0.2284	1	0	1.1e+003	8			---	---	---	---	K.LMAKALLLYGADIESK.N + Acetyl (K); GlyGly (K); Oxidation (M); Phospho (ST); Phospho (Y)
13817	592.1018	2364.3781	2364.2112	0.1669	1	2	7.7e+002	9			---	---	---	---	R.MQKEIAALAPSMMK.I + Deamidated (NQ); 3 Oxidation (M); Phospho (ST)
13913	797.4427	2389.3063	2389.1422	0.1641	0	33	0.82	1	U		1.141	1.083	1.094	1.271	R.VAPEEHPVLLTEATLNPK.A + Acetyl (K); Deamidated (NQ); 2 Phospho (ST)
TBB1_HUMAN Mass: 53961 Score: 67 Matches: 11(0) Sequences: 3(0) emPAI: 0.06
Tubulin beta-1 chain OS=Homo sapiens GN=TUBB1 PE=1 SV=1
Check to include this hit in error tolerant search or archive report
Quantitation:	Ratio	Weighted	N	SD(geo)
	127/126	1.145	4	1.017
	128/126	1.111	4	1.048
	129/126	1.228	4	1.055
	130/126	1.155	3	1.016
	131/126	1.216	4	1.096
Query	Observed	Mr(expt)	Mr(calc)	Delta	Miss	Score	Expect	Rank	Unique		127/126	128/126	129/126	130/126	Peptide
6571	652.3686	1302.7226	1302.6772	0.0454	1	(2)	4.5e+002	1	U		---	---	---	---	R.GKMSTK.E + GlyGly (K); Phospho (ST)
6578	652.3838	1302.7530	1302.6772	0.0758	1	5	2e+002	1	U		---	---	---	---	R.GKMSTK.E + GlyGly (K); Phospho (ST)
7261	686.8617	1371.7088	1371.7900	-0.0811	0	33	0.35	1			1.135	1.258	1.302	0.994	K.LAVNMVPFPR.L
7263	686.9002	1371.7858	1371.7900	-0.0041	0	(30)	0.66	1			1.110	1.002	1.081	1.141	K.LAVNMVPFPR.L
7265	686.9172	1371.8198	1371.7900	0.0299	0	(21)	6	1			---	---	---	---	K.LAVNMVPFPR.L
7266	686.9202	1371.8258	1371.7900	0.0359	0	(32)	0.45	1			1.147	1.122	1.212	1.137	K.LAVNMVPFPR.L
7269	686.9258	1371.8370	1371.7900	0.0471	0	(30)	0.62	1			1.203	1.112	1.385	1.196	K.LAVNMVPFPR.L
10224	577.3210	1728.9412	1729.0479	-0.1067	1	(11)	78	2			---	---	---	---	R.KLAVNMVPFPR.L
10229	577.3674	1729.0804	1729.0479	0.0325	1	(9)	1.1e+002	3			---	---	---	---	R.KLAVNMVPFPR.L
10230	577.3699	1729.0879	1729.0479	0.0400	1	(13)	39	1			---	---	---	---	R.KLAVNMVPFPR.L
10233	577.3769	1729.1089	1729.0479	0.0610	1	14	28	3			---	---	---	---	R.KLAVNMVPFPR.L
CYFP1_HUMAN Mass: 161588 Score: 63 Matches: 27(1) Sequences: 17(1) emPAI: 0.04
Cytoplasmic FMR1-interacting protein 1 OS=Homo sapiens GN=CYFIP1 PE=1 SV=1
Check to include this hit in error tolerant search or archive report
Quantitation:	Ratio	Weighted	N	SD(geo)
	127/126	1.076	6	1.037
	128/126	1.086	6	1.022
	129/126	1.055	6	1.020
	130/126	1.136	6	1.031
	131/126	1.128	6	1.139
Query	Observed	Mr(expt)	Mr(calc)	Delta	Miss	Score	Expect	Rank	Unique		127/126	128/126	129/126	130/126	Peptide
4016	532.8317	1063.6488	1063.6229	0.0260	0	4	1.6e+002	5			---	---	---	---	R.FISELAR.Y
5513	603.3896	1204.7646	1204.7255	0.0392	1	4	2.2e+002	3	U		---	---	---	---	R.LDAKMK.R + Acetyl (K)
6680	657.4064	1312.7982	1312.7045	0.0937	0	4	2.5e+002	1			---	---	---	---	R.EGDLLTK.E + Phospho (ST)
7512	698.9273	1395.8400	1395.8401	-0.0000	0	(20)	6.1	1			---	---	---	---	R.LGTPQQIAIAR.E
7514	698.9372	1395.8598	1395.8401	0.0198	0	29	0.88	1			1.010	1.030	1.010	1.128	R.LGTPQQIAIAR.E
7516	698.9410	1395.8674	1395.8401	0.0274	0	(4)	2.4e+002	1			---	---	---	---	R.LGTPQQIAIAR.E
7520	698.9484	1395.8822	1395.8401	0.0422	0	(27)	1.2	1			1.067	1.114	1.069	1.127	R.LGTPQQIAIAR.E
8279	491.2964	1470.8674	1470.8609	0.0065	0	2	4.5e+002	10	U		---	---	---	---	K.NVIQSVLQAIR.K + 2 Deamidated (NQ)
8346	492.9352	1475.7838	1475.8866	-0.1028	1	2	5.5e+002	8	U		---	---	---	---	K.SGFDIKVPR.R
9115	790.8876	1579.7606	1579.8561	-0.0955	0	(34)	0.34	1	U		1.213	1.158	1.121	1.068	R.TVLPFSQEFQR.D
9116	790.8881	1579.7616	1579.8561	-0.0945	0	42	0.057	1	U		1.223	1.148	1.121	1.319	R.TVLPFSQEFQR.D
9119	790.9342	1579.8538	1579.8561	-0.0023	0	(27)	1.8	1	U		1.033	1.086	1.017	1.133	R.TVLPFSQEFQR.D
9121	790.9630	1579.9114	1579.8561	0.0553	0	(26)	2.2	1	U		1.047	1.033	1.051	1.137	R.TVLPFSQEFQR.D
9560	822.9547	1643.8948	1643.6796	0.2152	0	6	2.6e+002	8	U		---	---	---	---	R.YSNSEVVTGSGR.Q + 2 Phospho (ST)
9605	550.6375	1648.8907	1648.9867	-0.0961	0	(3)	5.3e+002	2			---	---	---	---	K.YAPLHLVPLIER.L
9607	550.6836	1649.0290	1648.9867	0.0422	0	11	57	1			---	---	---	---	K.YAPLHLVPLIER.L
9799	839.3898	1676.7650	1676.8435	-0.0785	0	2	6.6e+002	6	U		---	---	---	---	R.YLTLDGFDAMFR.E
11654	649.7202	1946.1388	1945.9610	0.1778	0	2	6.1e+002	1			---	---	---	---	R.LCCGLSMFEVILTR.I + Cys->Dha (C); Oxidation (M); Phospho (ST); Propionamide (C)
12355	694.4244	2080.2514	2079.9960	0.2554	1	(3)	5.2e+002	6	U		---	---	---	---	K.LMNFMYFQRNAIER.F + 3 Deamidated (NQ); Oxidation (M)
12356	694.4292	2080.2658	2079.9960	0.2698	1	(1)	7.1e+002	8	U		---	---	---	---	K.LMNFMYFQRNAIER.F + 3 Deamidated (NQ); Oxidation (M)
12357	694.4359	2080.2859	2079.9960	0.2899	1	5	2.6e+002	10	U		---	---	---	---	K.LMNFMYFQRNAIER.F + 3 Deamidated (NQ); Oxidation (M)
14219	616.5836	2462.3053	2462.3551	-0.0498	1	0	1.8e+003	4			---	---	---	---	R.LGTPQQIAIAREGDLLTK.E + Deamidated (NQ); Phospho (ST)
15313	693.4177	2769.6417	2769.5521	0.0896	1	0	7.9e+002	5	U		---	---	---	---	R.LLGYQGIAVVMEELLKVVK.S + GlyGly (K); Oxidation (M); Phospho (Y)
15517	959.4720	2875.3942	2875.3835	0.0107	1	16	68	2	U		---	---	---	---	K.LADQIFAYYKVMAGSLLLDK.R + 2 GlyGly (K); Phospho (ST); Phospho (Y)
15519	959.4989	2875.4749	2875.3835	0.0914	1	(7)	5e+002	6	U		---	---	---	---	K.LADQIFAYYKVMAGSLLLDK.R + 2 GlyGly (K); Phospho (ST); Phospho (Y)
16119	1097.6343	3289.8811	3289.9998	-0.1188	0	4	4e+002	6	U		---	---	---	---	R.WTCTSSGSSPQYNICEQMIQIR.E + Cys->Dha (C); 4 Deamidated (NQ); 6 Phospho (ST); Phospho (Y)
16163	834.9680	3335.8429	3335.7098	0.1331	1	11	1.1e+002	3	U		---	---	---	---	R.KMADPQSIQESQNLSMFLANHNK.I + 2 Deamidated (NQ); Oxidation (M)
CND1_HUMAN Mass: 175874 Score: 60 Matches: 16(1) Sequences: 12(1) emPAI: 0.06
Condensin complex subunit 1 OS=Homo sapiens GN=NCAPD2 PE=1 SV=3
Check to include this hit in error tolerant search or archive report
Quantitation:	Ratio	Weighted	N	SD(geo)
	127/126	1.069	4	1.048
	128/126	0.963	4	1.047
	129/126	0.896	4	1.095
	130/126	0.944	4	1.081
	131/126	1.081	4	1.153
Query	Observed	Mr(expt)	Mr(calc)	Delta	Miss	Score	Expect	Rank	Unique		127/126	128/126	129/126	130/126	Peptide
10899	607.3219	1818.9439	1819.0609	-0.1170	1	7	2.4e+002	1	U		---	---	---	---	K.AIIDEFEQKLR.A
10907	607.3769	1819.1089	1819.0609	0.0480	1	(4)	3.2e+002	1	U		---	---	---	---	K.AIIDEFEQKLR.A
11108	925.0187	1848.0228	1847.9614	0.0615	1	0	1.2e+003	6	U		---	---	---	---	K.QTESLVEKLCQR.F + Deamidated (NQ); GlyGly (K); Propionamide (C)
12066	676.7258	2027.1556	2026.9800	0.1755	1	1	8.7e+002	8	U		---	---	---	---	K.CPQELSRDPSGTK.G + Deamidated (NQ); Phospho (ST); Propionamide (C)
12880	727.4669	2179.3789	2179.2142	0.1647	0	3	2.7e+002	7	U		---	---	---	---	K.SGGVNQYVVQEVLSIK.H + 2 Deamidated (NQ)
13861	594.8557	2375.3937	2375.1322	0.2615	0	2	7.2e+002	2	U		---	---	---	---	K.NAIQLLASFLANNPFSCK.L + Acetyl (K); 3 Deamidated (NQ); Phospho (ST); Propionamide (C)
13869	793.6850	2378.0332	2378.1782	-0.1450	1	4	7.7e+002	7	U		---	---	---	---	K.VACCPLERCSSVMLLGMMAR.G + 2 Cys->Dha (C); 3 Oxidation (M)
14362	835.4951	2503.4635	2503.4870	-0.0235	1	(5)	3.5e+002	5	U		---	---	---	---	R.SIDPGLKEDTLQFLIK.V
14363	835.5208	2503.5406	2503.4870	0.0536	1	6	1.6e+002	1	U		---	---	---	---	R.SIDPGLKEDTLQFLIK.V
14495	849.1890	2544.5452	2544.3187	0.2264	0	1	6e+002	8	U		---	---	---	---	R.LSDPELGVEEEPFHTIMK.Q + Oxidation (M)
15268	917.5249	2749.5529	2749.3118	0.2411	1	2	8.1e+002	10	U		---	---	---	---	K.NKPNMSDPEESRGNDELVK.Q + 3 Deamidated (NQ); GlyGly (K); Oxidation (M)
15453	947.1195	2838.3367	2838.5090	-0.1724	0	27	5.9	1	U		1.028	0.919	0.767	0.889	R.LLESFETMASQTNLVDLDLGGK.G
15454	947.2057	2838.5953	2838.5090	0.0862	0	(14)	59	1	U		---	---	---	---	R.LLESFETMASQTNLVDLDLGGK.G
15489	953.4410	2857.3012	2857.4825	-0.1813	0	48	0.039	1	U		1.005	1.010	0.876	0.905	R.TAAASAVLDPEEEWEAMLPELK.S
15491	953.5046	2857.4920	2857.4825	0.0095	0	(36)	0.58	1	U		1.224	1.068	1.146	1.193	R.TAAASAVLDPEEEWEAMLPELK.S
16488	920.2503	3676.9721	3677.0285	-0.0564	1	24	7.6	1	U		1.064	0.879	0.834	0.871	R.GKPEIVGSNLDTLVSIGLDEKFPQDYR.L
GTR1_HUMAN Mass: 57944 Score: 59 Matches: 17(0) Sequences: 5(0) emPAI: 0.18
Solute carrier family 2, facilitated glucose transporter member 1 OS=Homo sapiens GN=SLC2A1 PE=1 SV=2
Check to include this hit in error tolerant search or archive report
Quantitation:	Ratio	Weighted	N	SD(geo)
	127/126	1.127	5	1.013
	128/126	1.122	5	1.045
	129/126	1.116	5	1.022
	130/126	1.191	5	1.037
	131/126	1.225	5	1.035
Query	Observed	Mr(expt)	Mr(calc)	Delta	Miss	Score	Expect	Rank	Unique		127/126	128/126	129/126	130/126	Peptide
3553	502.8376	1003.6606	1003.6381	0.0225	0	1	3.1e+002	2			---	---	---	---	R.FLLINR.N
5673	610.3474	1218.6802	1218.7539	-0.0736	0	(11)	49	1	U		---	---	---	---	K.VTILELFR.S
5690	610.3867	1218.7588	1218.7539	0.0050	0	(7)	1.1e+002	4	U		---	---	---	---	K.VTILELFR.S
5692	610.3948	1218.7750	1218.7539	0.0212	0	(8)	1e+002	4	U		---	---	---	---	K.VTILELFR.S
5695	610.4041	1218.7936	1218.7539	0.0398	0	29	0.76	1	U		1.116	0.930	1.080	1.097	K.VTILELFR.S
5696	610.4047	1218.7948	1218.7539	0.0410	0	(9)	72	5	U		---	---	---	---	K.VTILELFR.S
7248	686.3209	1370.6272	1370.7033	-0.0761	0	(15)	23	1	U		---	---	---	---	R.TFDEIASGFR.Q
7249	686.3217	1370.6288	1370.7033	-0.0745	0	27	1.5	1	U		1.086	1.133	1.096	1.070	R.TFDEIASGFR.Q
7252	686.3665	1370.7184	1370.7033	0.0151	0	(12)	50	1	U		---	---	---	---	R.TFDEIASGFR.Q
7254	686.3776	1370.7406	1370.7033	0.0373	0	(23)	3.4	1	U		1.130	1.167	1.081	1.273	R.TFDEIASGFR.Q
7255	686.3777	1370.7408	1370.7033	0.0375	0	(15)	22	1	U		---	---	---	---	R.TFDEIASGFR.Q
7256	686.3782	1370.7418	1370.7033	0.0385	0	(7)	1.4e+002	1	U		---	---	---	---	R.TFDEIASGFR.Q
7257	686.3824	1370.7502	1370.7033	0.0469	0	(16)	17	1	U		---	---	---	---	R.TFDEIASGFR.Q
7258	686.3865	1370.7584	1370.7033	0.0551	0	(20)	6.9	1	U		1.111	1.126	1.203	1.246	R.TFDEIASGFR.Q
11494	640.7183	1919.1331	1918.9712	0.1619	0	0	9.4e+002	6	U		---	---	---	---	R.GTADVTHDLQEMK.E + Deamidated (NQ); Oxidation (M)
13985	601.8278	2403.2821	2403.2106	0.0715	1	39	0.21	1	U		1.166	1.122	1.099	1.194	R.GTADVTHDLQEMKEESR.Q
13986	601.8353	2403.3121	2403.2106	0.1015	1	(9)	2e+002	5	U		---	---	---	---	R.GTADVTHDLQEMKEESR.Q
DCTN1_HUMAN Mass: 162919 Score: 59 Matches: 19(1) Sequences: 13(1) emPAI: 0.02
Dynactin subunit 1 OS=Homo sapiens GN=DCTN1 PE=1 SV=3
Check to include this hit in error tolerant search or archive report
Quantitation:	Ratio	Weighted	N	SD(geo)
	127/126	1.090	3	1.015
	128/126	1.099	3	1.124
	129/126	1.155	3	1.064
	130/126	1.197	3	1.061
	131/126	1.524	3	1.061
Query	Observed	Mr(expt)	Mr(calc)	Delta	Miss	Score	Expect	Rank	Unique		127/126	128/126	129/126	130/126	Peptide
4267	545.8345	1089.6544	1089.6055	0.0490	0	1	5.3e+002	7	U		---	---	---	---	K.AIEMELR.Q
4977	580.8495	1159.6844	1159.7582	-0.0737	0	(5)	1.8e+002	1	U		---	---	---	---	R.LSLLEK.K
4989	580.8961	1159.7776	1159.7582	0.0195	0	(4)	2.1e+002	2	U		---	---	---	---	R.LSLLEK.K
4990	580.8970	1159.7794	1159.7582	0.0213	0	10	58	2	U		---	---	---	---	R.LSLLEK.K
4992	580.9054	1159.7962	1159.7582	0.0381	0	(8)	82	1	U		---	---	---	---	R.LSLLEK.K
5622	608.8320	1215.6494	1215.6410	0.0084	0	31	0.44	1	U		---	---	---	---	K.QLEEQNAR.L
5631	608.8618	1215.7090	1215.6662	0.0429	0	1	4.4e+002	4	U		---	---	---	---	K.NQELEVVR.Q + Deamidated (NQ)
6549	651.3338	1300.6530	1300.7553	-0.1023	0	17	13	1	U		---	---	---	---	R.LEETQALLR.K
8340	738.3837	1474.7528	1474.7401	0.0128	0	2	4.7e+002	2	U		---	---	---	---	K.MQEQQADLQR.R
9269	401.7508	1602.9741	1602.7341	0.2400	1	0	7.6e+002	1	U		---	---	---	---	R.EGTDTTAKTSK.L + Acetyl (K); GlyGly (K); Phospho (ST)
9491	545.3344	1632.9814	1632.8092	0.1722	1	2	5e+002	5	U		---	---	---	---	K.MQEQQADLQRR.L + 2 Deamidated (NQ)
10035	568.6370	1702.8892	1702.9871	-0.0979	1	6	2.7e+002	6	U		---	---	---	---	R.DLEEKLETLR.L
10038	568.6817	1703.0233	1702.9871	0.0362	1	(3)	4.9e+002	4	U		---	---	---	---	R.DLEEKLETLR.L
10748	601.0266	1800.0580	1799.8116	0.2464	0	4	4.3e+002	1	U		---	---	---	---	K.VGSLYPEMSAHER.S + Oxidation (M); Phospho (ST)
13690	778.7967	2333.3683	2333.1445	0.2238	0	7	2e+002	5	U		---	---	---	---	R.VEAAQETVADYQQTIK.K + 2 Deamidated (NQ); Phospho (ST)
15672	741.1436	2960.5453	2960.5650	-0.0197	1	5	6.8e+002	2	U		---	---	---	---	R.LHISQLQHENSILKGAQMK.A + 3 Deamidated (NQ); Oxidation (M); Phospho (ST)
16447	900.0098	3596.0101	3596.0321	-0.0220	1	49	0.019	1	U		1.059	0.896	1.128	1.093	R.SLDFLIELLHKDQLDETVNVEPLTK.A
16449	900.0454	3596.1525	3596.0321	0.1204	1	(32)	0.82	1	U		1.088	1.336	1.313	1.338	R.SLDFLIELLHKDQLDETVNVEPLTK.A
16450	900.0507	3596.1737	3596.0321	0.1416	1	(24)	4.8	1	U		1.115	1.095	1.069	1.182	R.SLDFLIELLHKDQLDETVNVEPLTK.A
KTN1_HUMAN Mass: 197429 Score: 58 Matches: 37(0) Sequences: 23(0) emPAI: 0.07
Kinectin OS=Homo sapiens GN=KTN1 PE=1 SV=1
Check to include this hit in error tolerant search or archive report
Quantitation:	Ratio	Weighted	N	SD(geo)
	127/126	1.013	6	1.020
	128/126	1.084	6	1.044
	129/126	1.120	6	1.043
	130/126	1.108	6	1.042
	131/126	1.341	6	1.051
Query	Observed	Mr(expt)	Mr(calc)	Delta	Miss	Score	Expect	Rank	Unique		127/126	128/126	129/126	130/126	Peptide
5006	581.8723	1161.7300	1161.7011	0.0290	0	6	1.4e+002	2	U		---	---	---	---	K.TVQDLK.Q + Deamidated (NQ)
5035	388.6081	1162.8025	1162.6599	0.1425	0	(1)	3.9e+002	1	U		---	---	---	---	K.EDAAATK.D
5941	415.2637	1242.7693	1242.6263	0.1430	0	5	1.9e+002	3	U		---	---	---	---	K.EDAAATK.D + Phospho (ST)
5991	624.3698	1246.7250	1246.7287	-0.0036	0	0	5.6e+002	8	U		---	---	---	---	K.QSAELNK.L
6921	667.9116	1333.8086	1333.8223	-0.0136	0	(10)	64	1	U		---	---	---	---	K.LTDTLVSK.Q
6923	667.9354	1333.8562	1333.8223	0.0340	0	25	1.8	1	U		---	---	---	---	K.LTDTLVSK.Q
7432	694.9006	1387.7866	1387.8441	-0.0574	0	3	3.3e+002	1	U		---	---	---	---	K.SGVIQDALK.K
7567	467.9991	1400.9755	1400.6954	0.2801	1	2	2.8e+002	6	U		---	---	---	---	K.QESGSGKK.K + Acetyl (K); Deamidated (NQ); Phospho (ST)
7606	702.3809	1402.7472	1402.8437	-0.0965	0	(18)	12	1	U		---	---	---	---	R.LVNELTEK.T
7610	702.4225	1402.8304	1402.8437	-0.0133	0	(5)	2.3e+002	2	U		---	---	---	---	R.LVNELTEK.T
7611	702.4237	1402.8328	1402.8437	-0.0109	0	(18)	13	1	U		---	---	---	---	R.LVNELTEK.T
7614	702.4485	1402.8824	1402.8437	0.0387	0	31	0.56	1	U		0.964	1.071	0.983	1.166	R.LVNELTEK.T
7890	477.9387	1430.7943	1430.7343	0.0600	0	18	13	1	U		---	---	---	---	K.EEIGNVQLEK.A + Acetyl (K); 2 Deamidated (NQ)
7920	717.4315	1432.8484	1432.8655	-0.0171	0	14	30	1	U		---	---	---	---	K.AQQLSITSK.V
8341	738.4204	1474.8262	1474.8761	-0.0498	0	10	82	1	U		---	---	---	---	K.AQLNETLTK.L
8839	771.9304	1541.8462	1541.9547	-0.1084	0	41	0.07	1	U		1.046	1.151	1.286	0.964	K.VQELQNLLK.G
8925	778.9547	1555.8948	1555.8264	0.0684	0	(4)	3.3e+002	2	U		---	---	---	---	K.AQLNETLTK.L + Deamidated (NQ); Phospho (ST)
10343	582.2682	1743.7828	1743.8139	-0.0311	1	(6)	3.2e+002	6	U		---	---	---	---	R.LMQLMESEQKR.V + Acetyl (K); Deamidated (NQ); Phospho (ST)
10344	582.2715	1743.7927	1743.8139	-0.0212	1	6	3e+002	3	U		---	---	---	---	R.LMQLMESEQKR.V + Acetyl (K); Deamidated (NQ); Phospho (ST)
10347	582.3230	1743.9472	1743.8139	0.1333	1	(3)	5.1e+002	6	U		---	---	---	---	R.LMQLMESEQKR.V + Acetyl (K); Deamidated (NQ); Phospho (ST)
11987	672.0243	2013.0511	2013.0533	-0.0022	0	1	1e+003	3	U		---	---	---	---	R.TAEHEAAQQDLQSK.F
12007	672.7196	2015.1370	2015.0213	0.1157	0	(1)	9.4e+002	7	U		---	---	---	---	R.TAEHEAAQQDLQSK.F + 2 Deamidated (NQ)
12742	720.1026	2157.2860	2157.2977	-0.0117	1	21	6.8	1	U		---	---	---	---	K.ALKEEIGNVQLEK.A
13038	734.7661	2201.2765	2201.1295	0.1469	1	2	7.9e+002	5	U		---	---	---	---	K.IRLLEEQLQHEISNK.M + Acetyl (K); Deamidated (NQ); Phospho (ST)
13349	755.7591	2264.2555	2264.2530	0.0025	0	22	8.5	1	U		1.070	0.896	0.996	1.004	K.LQALANEQAAAAHELEK.M
13747	586.8607	2343.4137	2343.3519	0.0618	1	4	3.5e+002	5	U		---	---	---	---	R.IGTLEKEHNVFQNK.I
13983	802.0680	2403.1822	2403.0182	0.1640	0	4	8e+002	9	U		---	---	---	---	K.IHVSYQETQQMQMK.F + 3 Deamidated (NQ); 2 Oxidation (M); Phospho (ST); Phospho (Y)
14253	824.1242	2469.3508	2469.2260	0.1248	1	2	9.5e+002	1	U		---	---	---	---	K.LKEADEMHTLLQLECEK.Y + Cys->Dha (C); Deamidated (NQ); 2 GlyGly (K); Oxidation (M)
14340	833.0728	2496.1966	2496.1715	0.0251	1	8	3.9e+002	5	U		---	---	---	---	K.NWEAMEALASTEKMLQDK.V + Acetyl (K); Deamidated (NQ); GlyGly (K); Oxidation (M)
14396	837.7837	2510.3293	2510.4928	-0.1635	0	34	0.79	1	U		0.976	1.065	1.156	1.108	R.EVIDLLKPDQVEGIQK.S
14399	837.8273	2510.4601	2510.4928	-0.0327	0	(16)	27	1	U		---	---	---	---	R.EVIDLLKPDQVEGIQK.S
14400	837.8437	2510.5093	2510.4928	0.0165	0	(30)	0.83	1	U		0.992	1.021	1.108	1.103	R.EVIDLLKPDQVEGIQK.S
14401	837.8597	2510.5573	2510.4928	0.0645	0	(13)	27	1	U		---	---	---	---	R.EVIDLLKPDQVEGIQK.S
14402	837.8641	2510.5705	2510.4928	0.0777	0	(30)	0.47	1	U		1.073	1.204	1.124	1.256	R.EVIDLLKPDQVEGIQK.S
14427	841.5139	2521.5199	2521.4360	0.0839	1	8	1.3e+002	1	U		---	---	---	---	K.QNDQVSFASLVEELKK.V
15009	895.1381	2682.3925	2682.3657	0.0267	1	4	8.6e+002	8	U		---	---	---	---	R.QNEELNLLKAQLNETLTK.L + Acetyl (K); 4 Deamidated (NQ); Phospho (ST)
15496	717.8930	2867.5429	2867.5501	-0.0072	1	(3)	9.6e+002	9	U		---	---	---	---	R.QNEELNLLKAQLNETLTK.L + 2 Deamidated (NQ); Phospho (ST)
IF4G3_HUMAN Mass: 203354 Score: 57 Matches: 15(1) Sequences: 10(1) emPAI: 0.02
Eukaryotic translation initiation factor 4 gamma 3 OS=Homo sapiens GN=EIF4G3 PE=1 SV=2
Check to include this hit in error tolerant search or archive report
Quantitation:	Ratio	Weighted	N	SD(geo)
	127/126	1.057	3	1.050
	128/126	1.034	3	1.043
	129/126	1.028	3	1.069
	130/126	1.014	3	1.028
	131/126	1.042	3	1.282
Query	Observed	Mr(expt)	Mr(calc)	Delta	Miss	Score	Expect	Rank	Unique		127/126	128/126	129/126	130/126	Peptide
3353	489.8220	977.6294	977.5167	0.1128	0	0	3.4e+002	1	U		---	---	---	---	K.EGGISMR.E
4641	565.3723	1128.7300	1128.5614	0.1687	0	0	5.3e+002	9	U		---	---	---	---	K.DPAEQNGK.G + Acetyl (K)
5647	609.3547	1216.6948	1216.8161	-0.1212	0	5	1.9e+002	8	U		---	---	---	---	K.IITVSVK.E
6664	656.4031	1310.7916	1310.8004	-0.0088	0	5	1.7e+002	9			---	---	---	---	K.FIGELFK.L
6670	656.4200	1310.8254	1310.8004	0.0250	0	(2)	3.2e+002	2			---	---	---	---	K.FIGELFK.L
8369	739.8718	1477.7290	1477.8166	-0.0875	0	48	0.014	1	U		0.991	1.009	0.957	1.004	R.FMLQDVIDLR.L
8371	739.9164	1477.8182	1477.8166	0.0017	0	(21)	5.9	1	U		1.033	0.978	0.972	0.973	R.FMLQDVIDLR.L
8372	739.9355	1477.8564	1477.8166	0.0399	0	(26)	2.1	1	U		1.166	1.124	1.177	1.070	R.FMLQDVIDLR.L
8374	739.9388	1477.8630	1477.8166	0.0465	0	(5)	2.2e+002	1	U		---	---	---	---	R.FMLQDVIDLR.L
8375	739.9399	1477.8652	1477.8166	0.0487	0	(17)	16	1	U		---	---	---	---	R.FMLQDVIDLR.L
8417	743.3766	1484.7386	1484.7529	-0.0143	0	1	6.3e+002	6	U		---	---	---	---	K.VLESEQDK.M + Phospho (ST)
11735	655.3441	1963.0105	1963.0347	-0.0242	0	3	7e+002	5			---	---	---	---	K.MLTEAIMHDCVVK.L + Oxidation (M)
12442	700.0851	2097.2335	2097.1165	0.1170	1	5	3.3e+002	3			---	---	---	---	K.LKMLTEAIMHDCVVK.L + Acetyl (K); Cys->Dha (C); GlyGly (K); Oxidation (M)
14363	835.5208	2503.5406	2503.2873	0.2533	1	1	5e+002	5	U		---	---	---	---	R.SILNKLTPQMFNQLMK.Q + Acetyl (K); 2 Deamidated (NQ); Oxidation (M); Phospho (ST)
15800	767.1669	3064.6385	3064.4280	0.2105	1	3	9.3e+002	8	U		---	---	---	---	K.AIDEPSFSVAYANMCRCLVTLK.V + Oxidation (M); Phospho (ST); Phospho (Y)
ZO2_HUMAN Mass: 149244 Score: 55 Matches: 29(0) Sequences: 17(0) emPAI: 0.11
Tight junction protein ZO-2 OS=Homo sapiens GN=TJP2 PE=1 SV=1
Check to include this hit in error tolerant search or archive report
Quantitation:	Ratio	Weighted	N	SD(geo)
	127/126	1.067	6	1.058
	128/126	0.961	6	1.036
	129/126	0.955	6	1.040
	130/126	0.873	6	1.086
	131/126	0.828	6	1.696
Query	Observed	Mr(expt)	Mr(calc)	Delta	Miss	Score	Expect	Rank	Unique		127/126	128/126	129/126	130/126	Peptide
4045	535.3342	1068.6538	1068.7222	-0.0683	0	13	18	1	U		---	---	---	---	K.LQLVVLR.D
4046	535.3726	1068.7306	1068.7222	0.0084	0	(12)	25	1	U		---	---	---	---	K.LQLVVLR.D
4918	579.3182	1156.6218	1156.6920	-0.0701	0	10	53	3	U		---	---	---	---	K.LGNWLAVR.I
4922	579.3444	1156.6742	1156.6920	-0.0177	0	(3)	2.6e+002	8	U		---	---	---	---	K.LGNWLAVR.I
4930	579.3646	1156.7146	1156.7949	-0.0803	0	26	1.1	1	U		0.979	0.909	0.963	0.768	K.VAAIVVK.R
4934	579.3738	1156.7330	1156.6920	0.0411	0	(8)	67	1	U		---	---	---	---	K.LGNWLAVR.I
4936	579.4052	1156.7958	1156.7949	0.0009	0	(10)	40	1	U		---	---	---	---	K.VAAIVVK.R
4937	579.4083	1156.8020	1156.7949	0.0071	0	(2)	2.7e+002	3	U		---	---	---	---	K.VAAIVVK.R
4938	579.4197	1156.8248	1156.7949	0.0299	0	(6)	1e+002	1	U		---	---	---	---	K.VAAIVVK.R
5200	590.8698	1179.7250	1179.5974	0.1276	0	1	3.8e+002	3	U		---	---	---	---	K.LFDQANK.L + 2 Deamidated (NQ); GlyGly (K)
5829	616.3689	1230.7232	1230.7338	-0.0105	0	0	5.6e+002	2	U		---	---	---	---	R.LNPTSNK.S
6061	629.3305	1256.6464	1256.5876	0.0588	0	4	2.5e+002	3	U		---	---	---	---	R.AYDPDYER.A
6112	630.8853	1259.7560	1259.7491	0.0070	0	3	2.8e+002	3	U		---	---	---	---	R.IGNELEK.G
6115	630.8920	1259.7694	1259.7491	0.0204	0	(0)	6e+002	3	U		---	---	---	---	R.IGNELEK.G
6121	630.9050	1259.7954	1259.7491	0.0464	0	(3)	2.9e+002	6	U		---	---	---	---	R.IGNELEK.G
7080	675.4351	1348.8556	1348.8484	0.0072	0	8	99	1	U		---	---	---	---	R.LGSQIFVK.E
7663	704.4064	1406.7982	1406.7998	-0.0015	0	3	3.9e+002	3	U		---	---	---	---	R.MGATPTPFK.S
8869	773.8970	1545.7794	1545.7772	0.0023	0	33	0.42	1	U		1.337	1.069	1.110	1.135	R.MQELQEAQNAR.I
9976	565.9937	1694.9593	1695.0635	-0.1042	0	3	4.5e+002	3	U		---	---	---	---	R.GRPGPIGVLLMK.S
9981	566.0376	1695.0910	1695.0635	0.0275	0	(0)	5.9e+002	5	U		---	---	---	---	R.GRPGPIGVLLMK.S
9985	566.0442	1695.1108	1695.0635	0.0473	0	(3)	2.9e+002	2	U		---	---	---	---	R.GRPGPIGVLLMK.S
10598	594.6406	1780.9000	1781.0089	-0.1089	0	11	88	1	U		---	---	---	---	K.DGNLHEGDIILK.I
10602	594.6873	1781.0401	1781.0089	0.0312	0	(7)	2e+002	1	U		---	---	---	---	K.DGNLHEGDIILK.I
12147	683.4028	2047.1866	2047.0264	0.1602	1	4	4.7e+002	1	U		---	---	---	---	K.TQNKEESYDFSK.S + GlyGly (K)
13666	777.1017	2328.2833	2328.2691	0.0142	1	26	3.9	1	U		1.105	0.942	0.921	0.786	K.STGDIAGTVVPETNKEPR.Y
13667	777.1161	2328.3265	2328.2691	0.0574	1	(21)	9.9	1	U		1.078	1.070	0.898	1.049	K.STGDIAGTVVPETNKEPR.Y
14332	831.7804	2492.3194	2492.3317	-0.0123	0	43	0.085	1	U		1.193	0.964	0.941	0.904	R.TFLRPSPEDEAIYGPNTK.M
14471	634.6530	2534.5829	2534.5040	0.0789	1	20	4.6	1	U		---	---	---	---	R.QIIEQDKHALLDVTPK.A
16565	951.2884	3801.1245	3800.9838	0.1407	0	29	1.7	1	U		1.066	0.971	0.940	0.986	R.LAGGNDVGIFVAGIQEGTSAEQEGLQEGDQILK.V
FAS_HUMAN Mass: 292962 Score: 53 Matches: 31(0) Sequences: 14(0) emPAI: 0.02
Fatty acid synthase OS=Homo sapiens GN=FASN PE=1 SV=3
Check to include this hit in error tolerant search or archive report
Quantitation:	Ratio	Weighted	N	SD(geo)
	127/126	1.137	3	1.015
	128/126	1.249	5	1.073
	129/126	1.153	5	1.217
	130/126	1.244	5	1.122
	131/126	1.502	5	1.109
Query	Observed	Mr(expt)	Mr(calc)	Delta	Miss	Score	Expect	Rank	Unique		127/126	128/126	129/126	130/126	Peptide
6526	650.3408	1298.6670	1298.6669	0.0001	0	3	3.4e+002	2	U		---	---	---	---	R.DPSQQELPR.L + Deamidated (NQ)
9493	545.6354	1633.8844	1633.9718	-0.0874	0	(11)	79	2	U		---	---	---	---	R.DLVEAVAHILGIR.D
9495	545.6817	1634.0233	1633.9718	0.0515	0	(15)	23	2	U		---	---	---	---	R.DLVEAVAHILGIR.D
9496	545.6841	1634.0305	1633.9718	0.0587	0	21	6.3	1	U		---	---	---	---	R.DLVEAVAHILGIR.D
9497	545.6896	1634.0470	1633.9718	0.0752	0	(9)	84	4	U		---	---	---	---	R.DLVEAVAHILGIR.D
10694	598.3466	1792.0180	1791.9018	0.1162	1	1	8.9e+002	5	U		---	---	---	---	K.LQASVRCLATHGR.F + Deamidated (NQ); Phospho (ST); Propionamide (C)
11095	923.5225	1845.0304	1844.9318	0.0986	0	2	7.8e+002	7	U		---	---	---	---	K.EDGLAQQQTQLNLR.S + 3 Deamidated (NQ)
12539	706.4374	2116.2904	2115.9992	0.2912	0	2	5.8e+002	9	U		---	---	---	---	K.AINCATSGVVGLVNCLR.R + Cys->Dha (C); Deamidated (NQ); 2 Phospho (ST); Propionamide (C)
13355	756.4752	2266.4038	2266.1777	0.2261	1	(3)	3.5e+002	5	U		---	---	---	---	K.ACLDTAVENMPSLKMK.V + Acetyl (K); Oxidation (M)
13572	769.4340	2305.2802	2305.2063	0.0738	1	(2)	9e+002	9	U		---	---	---	---	K.ACLDTAVENMPSLKMK.V + Cys->Dha (C); Deamidated (NQ); GlyGly (K); Oxidation (M)
13958	600.8618	2399.4181	2399.1379	0.2802	1	2	6.7e+002	2	U		---	---	---	---	R.ALCATRQEPLLIGSTK.S + Deamidated (NQ); 3 Phospho (ST)
14082	607.3591	2425.4073	2425.2420	0.1652	1	3	5.1e+002	8	U		---	---	---	---	K.ACLDTAVENMPSLKMK.V + GlyGly (K); 2 Oxidation (M); Propionamide (C)
14087	607.6105	2426.4129	2426.2261	0.1868	1	(3)	5.9e+002	5	U		---	---	---	---	K.ACLDTAVENMPSLKMK.V + Deamidated (NQ); GlyGly (K); 2 Oxidation (M); Propionamide (C)
14506	850.4491	2548.3255	2548.2811	0.0444	1	(4)	7.2e+002	7	U		---	---	---	---	K.VTQQGLKMVVPGLDGAQIPR.D + 3 Deamidated (NQ); GlyGly (K); Oxidation (M); Phospho (ST)
14510	850.4902	2548.4488	2548.2811	0.1677	1	5	4.5e+002	5	U		---	---	---	---	K.VTQQGLKMVVPGLDGAQIPR.D + 3 Deamidated (NQ); GlyGly (K); Oxidation (M); Phospho (ST)
14516	638.1422	2548.5397	2548.2811	0.2586	1	(2)	4e+002	9	U		---	---	---	---	K.VTQQGLKMVVPGLDGAQIPR.D + 3 Deamidated (NQ); GlyGly (K); Oxidation (M); Phospho (ST)
14519	850.5265	2548.5577	2548.2811	0.2766	1	(4)	2.5e+002	4	U		---	---	---	---	K.VTQQGLKMVVPGLDGAQIPR.D + 3 Deamidated (NQ); GlyGly (K); Oxidation (M); Phospho (ST)
14668	649.9145	2595.6289	2595.3400	0.2889	0	4	1.9e+002	5	U		---	---	---	---	R.LLLEVTYEAIVDGGINPDSLR.G + Phospho (ST)
15188	683.8850	2731.5109	2731.5195	-0.0086	1	10	1.6e+002	1	U		---	---	---	---	R.AALQEELQLCKGLVQALQTK.V + Acetyl (K); Trioxidation (C)
15454	947.2057	2838.5953	2838.3859	0.2094	1	3	7.2e+002	10	U		---	---	---	---	R.LLEASRAFEVSENGNLVVSGK.V + 2 Deamidated (NQ); 2 Phospho (ST)
15625	730.4367	2917.7177	2917.6498	0.0679	1	(5)	2.8e+002	1	U		---	---	---	---	R.AALQEELQLCKGLVQALQTK.V + Cys->Dha (C); Deamidated (NQ); Phospho (ST)
15652	982.5443	2944.6111	2944.5142	0.0969	0	(7)	3.4e+002	10	U		---	---	---	---	R.HSQDLAFLSMLNDIAAVPATAMPFR.G
15653	982.5485	2944.6237	2944.5142	0.1095	0	10	1.4e+002	1	U		---	---	---	---	R.HSQDLAFLSMLNDIAAVPATAMPFR.G
16024	1081.9066	3242.6980	3242.9048	-0.2069	0	(26)	5.9	1	U		1.549	1.383	1.878	1.905	R.ALGLGVEQLPVVFEDVVLHQATILPK.T
16025	811.6846	3242.7093	3242.9048	-0.1955	0	(21)	18	1	U		---	---	---	---	R.ALGLGVEQLPVVFEDVVLHQATILPK.T
16026	1081.9504	3242.8294	3242.9048	-0.0755	0	(18)	19	1	U		---	---	---	---	R.ALGLGVEQLPVVFEDVVLHQATILPK.T
16028	811.7293	3242.8881	3242.9048	-0.0167	0	(26)	2.2	1	U		1.156	1.109	1.188	1.284	R.ALGLGVEQLPVVFEDVVLHQATILPK.T
16029	811.7358	3242.9141	3242.9048	0.0093	0	29	0.98	1	U		1.168	1.058	1.380	1.160	R.ALGLGVEQLPVVFEDVVLHQATILPK.T
16030	811.7427	3242.9417	3242.9048	0.0369	0	(24)	3.1	1	U		0.756	1.146	0.660	1.061	R.ALGLGVEQLPVVFEDVVLHQATILPK.T
16031	811.7655	3243.0329	3242.9048	0.1281	0	(28)	1.5	1	U		1.117	1.436	1.293	1.292	R.ALGLGVEQLPVVFEDVVLHQATILPK.T
16509	925.7675	3699.0409	3698.8734	0.1675	1	4	6.1e+002	9	U		---	---	---	---	R.LSIPTYGLQCTRAAPLDSIHSLAAYYIDCIR.Q + Cys->Dha (C); Phospho (ST)
XPO1_HUMAN Mass: 137743 Score: 52 Matches: 5(1) Sequences: 4(1) emPAI: 0.02
Exportin-1 OS=Homo sapiens GN=XPO1 PE=1 SV=1
Check to include this hit in error tolerant search or archive report
Quantitation:	Ratio	Weighted	N	SD(geo)
	127/126	0.878	1	1.000
	128/126	0.962	1	1.000
	129/126	0.769	1	1.000
	130/126	0.655	1	1.000
	131/126	0.834	1	1.000
Query	Observed	Mr(expt)	Mr(calc)	Delta	Miss	Score	Expect	Rank	Unique		127/126	128/126	129/126	130/126	Peptide
15530	720.8753	2879.4721	2879.3500	0.1221	1	(5)	7.4e+002	2	U		---	---	---	---	K.DNKAIIASNIMYIVGQYPR.F + Oxidation (M); Phospho (ST); 2 Phospho (Y)
15531	720.9155	2879.6329	2879.3500	0.2829	1	12	83	1	U		---	---	---	---	K.DNKAIIASNIMYIVGQYPR.F + Oxidation (M); Phospho (ST); 2 Phospho (Y)
15812	1025.1392	3072.3958	3072.5793	-0.1835	0	52	0.02	1	U		0.878	0.962	0.769	0.655	R.SNDPQMVAENFVPPLLDAVLIDYQR.N
16061	817.2512	3264.9757	3264.6776	0.2981	1	1	6.8e+002	9	U		---	---	---	---	R.MAKPEEVLVVENDQGEVVREFMK.D + Deamidated (NQ); GlyGly (K); Oxidation (M)
16670	1003.5631	4010.2233	4009.9274	0.2959	1	4	6.9e+002	4	U		---	---	---	---	K.TVVNKLFEFMHETHDGVQDMACDTFIK.I + Deamidated (NQ); Oxidation (M); Phospho (ST); Propionamide (C)
SMC2_HUMAN Mass: 169259 Score: 50 Matches: 39(0) Sequences: 21(0) emPAI: 0.06
Structural maintenance of chromosomes protein 2 OS=Homo sapiens GN=SMC2 PE=1 SV=2
Check to include this hit in error tolerant search or archive report
Quantitation:	Ratio	Weighted	N	SD(geo)
	127/126	1.025	7	1.028
	128/126	1.019	7	1.035
	129/126	1.003	8	1.046
	130/126	1.053	7	1.048
	131/126	1.017	8	1.374
Query	Observed	Mr(expt)	Mr(calc)	Delta	Miss	Score	Expect	Rank	Unique		127/126	128/126	129/126	130/126	Peptide
4421	553.8557	1105.6968	1105.6385	0.0584	0	(3)	2.6e+002	3	U		---	---	---	---	K.AQTEAK.Q + Deamidated (NQ)
4424	553.8622	1105.7098	1105.6385	0.0714	0	9	56	1	U		---	---	---	---	K.AQTEAK.Q + Deamidated (NQ)
5339	595.8154	1189.6162	1189.6440	-0.0277	1	2	4.3e+002	10	U		---	---	---	---	K.LGRNVNMR.A + 2 Deamidated (NQ)
5341	595.8630	1189.7114	1189.6440	0.0675	1	(0)	5.9e+002	6	U		---	---	---	---	K.LGRNVNMR.A + 2 Deamidated (NQ)
6005	624.8475	1247.6804	1247.6763	0.0041	0	2	3.6e+002	2	U		---	---	---	---	R.EAEDGAAK.V
6336	640.3680	1278.7214	1278.7135	0.0079	0	3	2.7e+002	3	U		---	---	---	---	K.FVDGVSTVAR.F
7141	453.6517	1357.9333	1357.7082	0.2251	1	7	1.1e+002	3	U		---	---	---	---	K.LDCAKTK.A + Acetyl (K); Phospho (ST)
7200	682.8777	1363.7408	1363.8481	-0.1072	0	(3)	3.7e+002	3	U		---	---	---	---	K.SIILEGFK.S
7203	682.9349	1363.8552	1363.8481	0.0072	0	(2)	3.7e+002	4	U		---	---	---	---	K.SIILEGFK.S
7205	682.9433	1363.8720	1363.8481	0.0240	0	6	1.7e+002	1	U		---	---	---	---	K.SIILEGFK.S
7322	688.9217	1375.8288	1375.8440	-0.0152	0	(19)	8.7	1	U		1.033	1.026	1.010	0.953	R.SQAASILTK.F
7324	688.9344	1375.8542	1375.8440	0.0102	0	34	0.28	1	U		1.035	1.024	0.983	1.034	R.SQAASILTK.F
7519	698.9449	1395.8752	1395.7529	0.1224	1	(4)	2.3e+002	3	U		---	---	---	---	K.LDCAKTK.A + Cys->Dha (C); GlyGly (K); Phospho (ST)
7811	711.8964	1421.7782	1421.7605	0.0178	0	1	5.8e+002	9	U		---	---	---	---	R.ASNLQDLVYK.N + Acetyl (K); Deamidated (NQ)
7875	715.4664	1428.9182	1428.7453	0.1729	1	(3)	3e+002	4	U		---	---	---	---	K.LDCAKTK.A + Acetyl (K); Phospho (ST); Propionamide (C)
8794	384.7334	1534.9045	1534.8682	0.0363	1	0	7.9e+002	6	U		---	---	---	---	R.LQKLQEMK.E + Acetyl (K); 2 Deamidated (NQ); Oxidation (M)
10398	438.7973	1751.1601	1750.9176	0.2424	1	0	4.7e+002	3	U		---	---	---	---	K.AQTEAKQAQMK.L + Acetyl (K); 2 Deamidated (NQ); Oxidation (M)
10616	595.3672	1783.0798	1783.0812	-0.0014	1	2	5.7e+002	4	U		---	---	---	---	K.LKHAQQELK.N + 2 Deamidated (NQ)
11486	960.1025	1918.1904	1917.9854	0.2050	1	6	1.8e+002	4	U		---	---	---	---	R.VNTKSQSAFDLK.K + Acetyl (K); Deamidated (NQ); Phospho (ST)
12596	710.7227	2129.1463	2129.1225	0.0237	1	12	90	2	U		---	---	---	---	K.ESVNKAQEEVTK.Q + Deamidated (NQ); Phospho (ST)
12745	720.7745	2159.3017	2159.3134	-0.0117	1	2	5.6e+002	5	U		---	---	---	---	K.QKEVITAQDTVIK.A
12929	728.4378	2182.2916	2182.0162	0.2754	1	7	2.3e+002	8	U		---	---	---	---	R.SQAASILTKFQELK.D + 2 Deamidated (NQ); 2 GlyGly (K); 2 Phospho (ST)
13083	737.0890	2208.2452	2208.2457	-0.0006	1	10	1.5e+002	2	U		---	---	---	---	K.TIEESEETLKNTK.E
13086	553.1005	2208.3729	2208.1056	0.2673	1	3	3.5e+002	2	U		---	---	---	---	K.EGMFNNANVLFKTK.F + Acetyl (K); Oxidation (M); Phospho (ST)
13823	789.7842	2366.3308	2366.1804	0.1504	1	6	3.3e+002	7	U		---	---	---	---	K.NGQAGITKASVSITFDNSDK.K + 2 Acetyl (K); Deamidated (NQ)
13894	796.0750	2385.2032	2385.3520	-0.1489	1	29	2.5	1	U		1.055	1.054	1.089	1.120	K.QQEVEAITLELEELKR.E
13896	796.1227	2385.3463	2385.3520	-0.0058	1	(26)	3.6	1	U		0.931	0.935	0.801	0.959	K.QQEVEAITLELEELKR.E
13897	796.1266	2385.3580	2385.3520	0.0059	1	(19)	18	1	U		1.282	1.267	1.097	1.264	K.QQEVEAITLELEELKR.E
13898	796.1350	2385.3832	2385.3520	0.0311	1	(21)	10	1	U		---	---	---	---	K.QQEVEAITLELEELKR.E
13899	796.1431	2385.4075	2385.3520	0.0554	1	(21)	8.2	1	U		---	---	---	---	K.QQEVEAITLELEELKR.E
13900	796.1545	2385.4417	2385.3520	0.0896	1	(25)	2.3	1	U		1.069	1.067	1.062	1.106	K.QQEVEAITLELEELKR.E
14876	886.4368	2656.2886	2656.4697	-0.1812	0	(23)	11	1	U		0.912	0.866	0.914	0.661	K.VLNMKPPEILSMIEEAAGTR.M
14877	886.4369	2656.2889	2656.4697	-0.1809	0	(16)	61	1	U		---	---	---	---	K.VLNMKPPEILSMIEEAAGTR.M
14880	886.4415	2656.3027	2656.4697	-0.1671	0	(4)	9e+002	5	U		---	---	---	---	K.VLNMKPPEILSMIEEAAGTR.M
14881	886.4426	2656.3060	2656.4697	-0.1638	0	24	9.1	1	U		1.001	1.038	1.022	0.958	K.VLNMKPPEILSMIEEAAGTR.M
14884	886.5008	2656.4806	2656.4697	0.0108	0	(12)	88	1	U		---	---	---	---	K.VLNMKPPEILSMIEEAAGTR.M
14885	886.5067	2656.4983	2656.4697	0.0285	0	(14)	56	1	U		---	---	---	---	K.VLNMKPPEILSMIEEAAGTR.M
14890	886.5296	2656.5670	2656.4697	0.0972	0	(11)	70	1	U		---	---	---	---	K.VLNMKPPEILSMIEEAAGTR.M
16293	863.0037	3447.9857	3447.8144	0.1713	1	4	4.5e+002	7	U		---	---	---	---	R.VQDLFCSVGLNVNNPHFLIMQGRITK.V + Cys->Dha (C); Deamidated (NQ); Phospho (ST)
K2C73_HUMAN Mass: 67137 Score: 50 Matches: 17(1) Sequences: 6(1) emPAI: 0.10
Keratin, type II cytoskeletal 73 OS=Homo sapiens GN=KRT73 PE=1 SV=1
Check to include this hit in error tolerant search or archive report
Quantitation:	Ratio	Weighted	N	SD(geo)
	127/126	0.638	4	1.064
	128/126	0.616	4	1.096
	129/126	0.696	4	1.059
	130/126	0.835	4	1.073
	131/126	0.795	4	1.037
Query	Observed	Mr(expt)	Mr(calc)	Delta	Miss	Score	Expect	Rank	Unique		127/126	128/126	129/126	130/126	Peptide
6971	447.5882	1339.7428	1339.6951	0.0477	0	4	2.3e+002	1	U		---	---	---	---	K.TLALSSPTK.K + GlyGly (K); Phospho (ST)
8831	514.2839	1539.8299	1539.9179	-0.0880	1	(1)	6.7e+002	3			---	---	---	---	K.FASFIDKVR.F
8834	514.3279	1539.9619	1539.9179	0.0440	1	3	3.6e+002	1			---	---	---	---	K.FASFIDKVR.F
11484	640.3995	1918.1767	1917.9854	0.1913	1	1	6.3e+002	6			---	---	---	---	K.SKAEAEALYQTK.F + Acetyl (K); Phospho (ST)
11980	504.0566	2012.1973	2012.0597	0.1376	1	3	4.6e+002	9	U		---	---	---	---	R.DSQGKTLALSSPTK.K + Acetyl (K); Phospho (ST)
12062	676.3875	2026.1407	2026.1555	-0.0148	1	(0)	1.2e+003	7			---	---	---	---	K.SKAEAEALYQTK.F + Deamidated (NQ)
13394	758.7867	2273.3383	2273.1597	0.1785	1	6	2.8e+002	5			---	---	---	---	K.VRFLEQQNQVLETK.W + 4 Deamidated (NQ); Phospho (ST)
16230	1130.8809	3389.6209	3389.6903	-0.0694	1	(35)	1.1	2			---	---	---	---	R.FLEQQNQVLETKWELLQQLDLNNCK.N + 2 Acetyl (K); 3 Deamidated (NQ)
16231	848.4144	3389.6285	3389.6903	-0.0618	1	(31)	2.7	2			---	---	---	---	R.FLEQQNQVLETKWELLQQLDLNNCK.N + 2 Acetyl (K); 3 Deamidated (NQ)
16232	1130.9116	3389.7130	3389.6903	0.0227	1	(26)	6.5	2			---	---	---	---	R.FLEQQNQVLETKWELLQQLDLNNCK.N + 2 Acetyl (K); 3 Deamidated (NQ)
16233	1130.9268	3389.7586	3389.6903	0.0683	1	(30)	2.4	2			---	---	---	---	R.FLEQQNQVLETKWELLQQLDLNNCK.N + 2 Acetyl (K); 3 Deamidated (NQ)
16234	848.4645	3389.8289	3389.6903	0.1386	1	(26)	4.1	1			0.691	0.708	0.763	0.903	R.FLEQQNQVLETKWELLQQLDLNNCK.N + 2 Acetyl (K); 3 Deamidated (NQ)
16235	848.4655	3389.8329	3389.6903	0.1426	1	(25)	5.2	2			---	---	---	---	R.FLEQQNQVLETKWELLQQLDLNNCK.N + 2 Acetyl (K); 3 Deamidated (NQ)
16236	848.4780	3389.8829	3389.6903	0.1926	1	(32)	0.91	2			0.702	0.679	0.769	0.932	R.FLEQQNQVLETKWELLQQLDLNNCK.N + 2 Acetyl (K); 3 Deamidated (NQ)
16237	848.4967	3389.9577	3389.6903	0.2674	1	(30)	0.95	2			0.628	0.621	0.620	0.827	R.FLEQQNQVLETKWELLQQLDLNNCK.N + 2 Acetyl (K); 3 Deamidated (NQ)
16238	1130.9949	3389.9629	3389.6903	0.2726	1	46	0.028	2			0.539	0.474	0.645	0.685	R.FLEQQNQVLETKWELLQQLDLNNCK.N + 2 Acetyl (K); 3 Deamidated (NQ)
16239	848.4983	3389.9641	3389.6903	0.2738	1	(29)	1.3	2			---	---	---	---	R.FLEQQNQVLETKWELLQQLDLNNCK.N + 2 Acetyl (K); 3 Deamidated (NQ)
K2C74_HUMAN Mass: 66309 Score: 50 Matches: 20(1) Sequences: 8(1) emPAI: 0.10
Keratin, type II cytoskeletal 74 OS=Homo sapiens GN=KRT74 PE=1 SV=2
Check to include this hit in error tolerant search or archive report
Quantitation:	Ratio	Weighted	N	SD(geo)
	127/126	0.638	4	1.064
	128/126	0.616	4	1.096
	129/126	0.696	4	1.059
	130/126	0.835	4	1.073
	131/126	0.795	4	1.037
Query	Observed	Mr(expt)	Mr(calc)	Delta	Miss	Score	Expect	Rank	Unique		127/126	128/126	129/126	130/126	Peptide
7403	462.6194	1384.8364	1384.7067	0.1297	0	1	5.5e+002	1	U		---	---	---	---	R.ISFNVAGGGVR.A + Phospho (ST)
7976	480.2720	1437.7942	1437.7431	0.0511	0	2	5.1e+002	8	U		---	---	---	---	K.IQELQLAASR.H + Deamidated (NQ); Phospho (ST)
7979	480.2933	1437.8581	1437.7431	0.1150	0	(1)	6e+002	8	U		---	---	---	---	K.IQELQLAASR.H + Deamidated (NQ); Phospho (ST)
8831	514.2839	1539.8299	1539.9179	-0.0880	1	(1)	6.7e+002	3			---	---	---	---	K.FASFIDKVR.F
8834	514.3279	1539.9619	1539.9179	0.0440	1	3	3.6e+002	1			---	---	---	---	K.FASFIDKVR.F
9874	842.9862	1683.9578	1683.7919	0.1659	0	0	9.2e+002	8	U		---	---	---	---	R.ASLETAIADAEQR.G + Deamidated (NQ); Phospho (ST)
11484	640.3995	1918.1767	1917.9854	0.1913	1	1	6.3e+002	6			---	---	---	---	K.SKAEAEALYQTK.I + Acetyl (K); Phospho (ST)
12062	676.3875	2026.1407	2026.1555	-0.0148	1	(0)	1.2e+003	7			---	---	---	---	K.SKAEAEALYQTK.I + Deamidated (NQ)
13099	738.0721	2211.1945	2211.2305	-0.0360	1	0	1.4e+003	8	U		---	---	---	---	K.WELLQQLDLNNCKK.N + Acetyl (K); Cys->Dha (C); Deamidated (NQ)
13394	758.7867	2273.3383	2273.1597	0.1785	1	6	2.8e+002	5			---	---	---	---	K.VRFLEQQNQVLETK.W + 4 Deamidated (NQ); Phospho (ST)
16230	1130.8809	3389.6209	3389.6903	-0.0694	1	(35)	1.1	2			---	---	---	---	R.FLEQQNQVLETKWELLQQLDLNNCK.K + 2 Acetyl (K); 3 Deamidated (NQ)
16231	848.4144	3389.6285	3389.6903	-0.0618	1	(31)	2.7	2			---	---	---	---	R.FLEQQNQVLETKWELLQQLDLNNCK.K + 2 Acetyl (K); 3 Deamidated (NQ)
16232	1130.9116	3389.7130	3389.6903	0.0227	1	(26)	6.5	2			---	---	---	---	R.FLEQQNQVLETKWELLQQLDLNNCK.K + 2 Acetyl (K); 3 Deamidated (NQ)
16233	1130.9268	3389.7586	3389.6903	0.0683	1	(30)	2.4	2			---	---	---	---	R.FLEQQNQVLETKWELLQQLDLNNCK.K + 2 Acetyl (K); 3 Deamidated (NQ)
16234	848.4645	3389.8289	3389.6903	0.1386	1	(26)	4.1	1			0.691	0.708	0.763	0.903	R.FLEQQNQVLETKWELLQQLDLNNCK.K + 2 Acetyl (K); 3 Deamidated (NQ)
16235	848.4655	3389.8329	3389.6903	0.1426	1	(25)	5.2	2			---	---	---	---	R.FLEQQNQVLETKWELLQQLDLNNCK.K + 2 Acetyl (K); 3 Deamidated (NQ)
16236	848.4780	3389.8829	3389.6903	0.1926	1	(32)	0.91	2			0.702	0.679	0.769	0.932	R.FLEQQNQVLETKWELLQQLDLNNCK.K + 2 Acetyl (K); 3 Deamidated (NQ)
16237	848.4967	3389.9577	3389.6903	0.2674	1	(30)	0.95	2			0.628	0.621	0.620	0.827	R.FLEQQNQVLETKWELLQQLDLNNCK.K + 2 Acetyl (K); 3 Deamidated (NQ)
16238	1130.9949	3389.9629	3389.6903	0.2726	1	46	0.028	2			0.539	0.474	0.645	0.685	R.FLEQQNQVLETKWELLQQLDLNNCK.K + 2 Acetyl (K); 3 Deamidated (NQ)
16239	848.4983	3389.9641	3389.6903	0.2738	1	(29)	1.3	2			---	---	---	---	R.FLEQQNQVLETKWELLQQLDLNNCK.K + 2 Acetyl (K); 3 Deamidated (NQ)
TR150_HUMAN Mass: 131746 Score: 50 Matches: 21(0) Sequences: 13(0) emPAI: 0.02
Thyroid hormone receptor-associated protein 3 OS=Homo sapiens GN=THRAP3 PE=1 SV=2
Check to include this hit in error tolerant search or archive report
Quantitation:	Ratio	Weighted	N	SD(geo)
	127/126	1.125	3	1.032
	128/126	1.018	3	1.032
	129/126	0.931	3	1.057
	130/126	1.023	3	1.078
	131/126	---	0	---
Query	Observed	Mr(expt)	Mr(calc)	Delta	Miss	Score	Expect	Rank	Unique		127/126	128/126	129/126	130/126	Peptide
3731	516.8370	1031.6594	1031.6381	0.0214	0	1	3.8e+002	10			---	---	---	---	K.AVQEK.S
3778	520.3469	1038.6792	1038.6479	0.0313	0	1	3e+002	2			---	---	---	---	R.VTAYK.A
3808	522.8153	1043.6160	1043.5926	0.0234	0	(12)	30	2	U		---	---	---	---	R.EAQVNVR.M
3809	522.8212	1043.6278	1043.5926	0.0352	0	13	22	1	U		---	---	---	---	R.EAQVNVR.M
3820	523.3197	1044.6248	1044.5766	0.0482	0	(3)	2.5e+002	5	U		---	---	---	---	R.EAQVNVR.M + Deamidated (NQ)
4639	565.3479	1128.6812	1128.5015	0.1797	0	4	2.2e+002	6	U		---	---	---	---	K.QTNTDK.E + GlyGly (K); Phospho (ST)
5563	606.3092	1210.6038	1210.4359	0.1680	0	(1)	3.6e+002	9	U		---	---	---	---	K.QTNTDK.E + 2 Deamidated (NQ); GlyGly (K); 2 Phospho (ST)
5966	623.3694	1244.7242	1244.6927	0.0315	0	3	3e+002	2	U		---	---	---	---	R.ASAVSELSPR.E
8215	732.8978	1463.7810	1463.7873	-0.0063	1	2	4.8e+002	4	U		---	---	---	---	K.QTNTDKEK.I + Acetyl (K); Deamidated (NQ)
8338	738.3383	1474.6620	1474.7983	-0.1362	1	2	5.3e+002	3	U		---	---	---	---	K.LGAKGDFPTGK.S + Acetyl (K); GlyGly (K)
9858	561.3506	1681.0300	1680.9023	0.1277	1	2	5.6e+002	7	U		---	---	---	---	R.KHGLAHDEMK.S + Acetyl (K); Oxidation (M)
11882	499.8028	1995.1821	1994.9426	0.2395	1	2	6.3e+002	5	U		---	---	---	---	K.GSFSDTGLGDGKMK.S + Acetyl (K); Oxidation (M); Phospho (ST)
12169	513.3510	2049.3749	2049.6498	-0.2749	0	1	1.9e+002	1	U		---	---	---	---	K.EQTFSGGTSQDTK.A + 2 Deamidated (NQ); GlyGly (K); 4 Phospho (ST)
12348	694.3255	2079.9547	2080.0730	-0.1183	1	9	2e+002	4	U		---	---	---	---	R.KTEELEEESFPER.S
12351	694.3842	2080.1308	2080.0730	0.0578	1	(8)	2.4e+002	4	U		---	---	---	---	R.KTEELEEESFPER.S
13869	793.6850	2378.0332	2378.1739	-0.1407	0	40	0.22	1	U		1.110	1.010	0.972	0.956	R.MDSFDEDLARPSGLLAQER.K
13871	793.7363	2378.1871	2378.1739	0.0132	0	(24)	8.2	1	U		1.063	0.958	0.819	0.921	R.MDSFDEDLARPSGLLAQER.K
13872	793.7445	2378.2117	2378.1739	0.0378	0	(21)	17	1	U		---	---	---	---	R.MDSFDEDLARPSGLLAQER.K
13873	793.7570	2378.2492	2378.1739	0.0753	0	(14)	71	1	U		---	---	---	---	R.MDSFDEDLARPSGLLAQER.K
13874	793.7595	2378.2567	2378.1739	0.0828	0	(37)	0.37	1	U		1.181	1.062	0.951	1.162	R.MDSFDEDLARPSGLLAQER.K
14404	838.4244	2512.2514	2512.2600	-0.0086	0	21	17	1	U		---	---	---	---	K.ASESSKPWPDATYGTGSASR.A
AT12A_HUMAN Mass: 131249 Score: 48 Matches: 28(0) Sequences: 14(0) emPAI: 0.02
Potassium-transporting ATPase alpha chain 2 OS=Homo sapiens GN=ATP12A PE=2 SV=3
Check to include this hit in error tolerant search or archive report
Quantitation:	Ratio	Weighted	N	SD(geo)
	127/126	1.062	3	1.008
	128/126	1.038	3	1.018
	129/126	1.059	3	1.017
	130/126	1.053	3	1.025
	131/126	0.972	3	1.035
Query	Observed	Mr(expt)	Mr(calc)	Delta	Miss	Score	Expect	Rank	Unique		127/126	128/126	129/126	130/126	Peptide
3280	486.8149	971.6152	971.5966	0.0186	0	(4)	1.5e+002	2	U		---	---	---	---	R.AAELLAR.D
3281	486.8167	971.6188	971.5966	0.0222	0	14	15	1	U		---	---	---	---	R.AAELLAR.D
3282	486.8232	971.6318	971.5966	0.0352	0	(9)	45	1	U		---	---	---	---	R.AAELLAR.D
3983	531.3290	1060.6434	1060.6266	0.0169	0	5	1.5e+002	2	U		---	---	---	---	K.IITLCNR.A
6440	645.3649	1288.7152	1288.7263	-0.0111	0	16	17	1	U		---	---	---	---	K.AAVVTGMELK.D + Acetyl (K)
6487	646.8848	1291.7550	1291.7211	0.0339	0	6	1.7e+002	5	U		---	---	---	---	K.NNCLELK.K + Deamidated (NQ)
6873	665.9105	1329.8064	1329.7641	0.0423	0	11	49	1			---	---	---	---	K.LIIVEGCQR.Q + Propionamide (C)
7544	700.4203	1398.8260	1398.7921	0.0339	0	(10)	75	2	U		---	---	---	---	R.LNIAVEQVNK.R + Acetyl (K); Deamidated (NQ)
7547	700.4574	1398.9002	1398.7921	0.1081	0	(6)	1.5e+002	4	U		---	---	---	---	R.LNIAVEQVNK.R + Acetyl (K); Deamidated (NQ)
7548	700.4738	1398.9330	1398.7921	0.1409	0	(10)	49	4	U		---	---	---	---	R.LNIAVEQVNK.R + Acetyl (K); Deamidated (NQ)
7549	700.4854	1398.9562	1398.7921	0.1641	0	12	33	3	U		---	---	---	---	R.LNIAVEQVNK.R + Acetyl (K); Deamidated (NQ)
7936	717.9951	1433.9756	1433.7937	0.1820	0	1	4.5e+002	6	U		---	---	---	---	K.TIAYSLTK.N + Phospho (ST)
9276	802.8830	1603.7514	1603.8992	-0.1477	1	(1)	8.6e+002	2	U		---	---	---	---	K.KTIAYSLTK.N + Acetyl (K); Phospho (ST)
9888	562.3783	1684.1131	1683.8655	0.2476	1	(2)	3.3e+002	3	U		---	---	---	---	K.KTIAYSLTK.N + Acetyl (K); Phospho (ST); Phospho (Y)
10333	871.9247	1741.8348	1741.8378	-0.0029	1	10	1.1e+002	8			---	---	---	---	R.KVAEIPFNSTNK.F + 2 Acetyl (K); 2 Deamidated (NQ); Phospho (ST)
10335	871.9717	1741.9288	1741.8378	0.0911	1	(7)	2.2e+002	9			---	---	---	---	R.KVAEIPFNSTNK.F + 2 Acetyl (K); 2 Deamidated (NQ); Phospho (ST)
10498	589.0277	1764.0613	1763.8318	0.2295	1	(1)	8.1e+002	5	U		---	---	---	---	K.KTIAYSLTK.N + Acetyl (K); 2 Phospho (ST); Phospho (Y)
11037	613.9935	1838.9587	1839.0694	-0.1107	0	(32)	0.77	1			1.046	1.012	1.028	1.052	K.VIMVTGDHPITAK.A
11039	613.9949	1838.9629	1839.0694	-0.1065	0	36	0.34	1			1.073	1.075	1.089	1.100	K.VIMVTGDHPITAK.A
11044	614.0332	1839.0778	1839.0694	0.0084	0	(21)	8.7	1			---	---	---	---	K.VIMVTGDHPITAK.A
11046	614.0432	1839.1078	1839.0694	0.0384	0	(8)	1.4e+002	1			---	---	---	---	K.VIMVTGDHPITAK.A
11047	614.0479	1839.1219	1839.0694	0.0525	0	(6)	2.3e+002	2			---	---	---	---	K.VIMVTGDHPITAK.A
11048	614.0519	1839.1339	1839.0694	0.0645	0	(30)	0.83	1			1.066	1.028	1.058	1.009	K.VIMVTGDHPITAK.A
11679	651.4074	1951.2004	1950.9842	0.2162	1	7	1.6e+002	1	U		---	---	---	---	K.KTIAYSLTK.N + 2 Phospho (ST); Phospho (Y)
12693	538.0765	2148.2769	2148.0415	0.2354	1	2	6.1e+002	7	U		---	---	---	---	K.GGDQIPADIRVLSSQGCR.V + Cys->Dha (C); 2 Deamidated (NQ); Phospho (ST)
14806	660.3449	2637.3505	2637.1224	0.2281	1	11	1.7e+002	1	U		---	---	---	---	M.HQKTPEIYSVELSGTK.D + Acetyl (K); Deamidated (NQ); 3 Phospho (ST); Phospho (Y)
15399	703.6538	2810.5861	2810.3935	0.1926	1	6	3e+002	3	U		---	---	---	---	-.MHQKTPEIYSVELSGTK.D + Oxidation (M); Phospho (ST); Phospho (Y)
15801	767.1857	3064.7137	3064.4734	0.2403	1	7	2.4e+002	4	U		---	---	---	---	K.NCLVKNLEAVETLGSTSIICSDK.T + Acetyl (K); Cys->Dha (C); 2 Deamidated (NQ); 2 Phospho (ST)
ATP4A_HUMAN Mass: 125274 Score: 48 Matches: 7(0) Sequences: 2(0) emPAI: 0.03
Potassium-transporting ATPase alpha chain 1 OS=Homo sapiens GN=ATP4A PE=2 SV=5
Check to include this hit in error tolerant search or archive report
Quantitation:	Ratio	Weighted	N	SD(geo)
	127/126	1.062	3	1.008
	128/126	1.038	3	1.018
	129/126	1.059	3	1.017
	130/126	1.053	3	1.025
	131/126	0.972	3	1.035
Query	Observed	Mr(expt)	Mr(calc)	Delta	Miss	Score	Expect	Rank	Unique		127/126	128/126	129/126	130/126	Peptide
2948	465.8141	929.6136	929.5246	0.0891	1	4	1.5e+002	1	U		---	---	---	---	K.AGGGGGKR.K + Acetyl (K)
11037	613.9935	1838.9587	1839.0694	-0.1107	0	(32)	0.77	1			1.046	1.012	1.028	1.052	R.VIMVTGDHPITAK.A
11039	613.9949	1838.9629	1839.0694	-0.1065	0	36	0.34	1			1.073	1.075	1.089	1.100	R.VIMVTGDHPITAK.A
11044	614.0332	1839.0778	1839.0694	0.0084	0	(21)	8.7	1			---	---	---	---	R.VIMVTGDHPITAK.A
11046	614.0432	1839.1078	1839.0694	0.0384	0	(8)	1.4e+002	1			---	---	---	---	R.VIMVTGDHPITAK.A
11047	614.0479	1839.1219	1839.0694	0.0525	0	(6)	2.3e+002	2			---	---	---	---	R.VIMVTGDHPITAK.A
11048	614.0519	1839.1339	1839.0694	0.0645	0	(30)	0.83	1			1.066	1.028	1.058	1.009	R.VIMVTGDHPITAK.A
ALBU_HUMAN Mass: 83300 Score: 48 Matches: 12(0) Sequences: 6(0) emPAI: 0.04
Serum albumin OS=Homo sapiens GN=ALB PE=1 SV=2
Check to include this hit in error tolerant search or archive report
Quantitation:	Ratio	Weighted	N	SD(geo)
	127/126	1.087	4	1.026
	128/126	0.912	4	1.007
	129/126	1.001	4	1.026
	130/126	1.007	4	1.063
	131/126	1.235	4	1.081
Query	Observed	Mr(expt)	Mr(calc)	Delta	Miss	Score	Expect	Rank	Unique		127/126	128/126	129/126	130/126	Peptide
5996	624.4108	1246.8070	1246.7902	0.0168	0	(9)	78	1	U		---	---	---	---	K.LVTDLTK.V
5997	624.4146	1246.8146	1246.7902	0.0244	0	(11)	46	1	U		---	---	---	---	K.LVTDLTK.V
5998	624.4205	1246.8264	1246.7902	0.0362	0	11	44	1	U		---	---	---	---	K.LVTDLTK.V
10024	850.8480	1699.6814	1699.7754	-0.0940	1	0	9.2e+002	2	U		---	---	---	---	K.TPVSDRVTK.C + 3 Phospho (ST)
12101	678.4343	2032.2811	2032.2450	0.0361	1	1	5.7e+002	4	U		---	---	---	---	K.QTALVELVKHKPK.A + 2 Acetyl (K)
12441	700.0485	2097.1237	2097.2563	-0.1327	1	(29)	1.9	1	U		1.027	0.895	1.040	0.857	K.KVPQVSTPTLVEVSR.N
12445	700.1067	2097.2983	2097.2563	0.0419	1	(21)	6.4	1	U		1.066	0.922	0.964	1.022	K.KVPQVSTPTLVEVSR.N
12446	700.1090	2097.3052	2097.2563	0.0488	1	33	0.38	1	U		1.108	0.923	0.950	1.004	K.KVPQVSTPTLVEVSR.N
12447	700.1171	2097.3295	2097.2563	0.0731	1	(26)	1.3	1	U		1.157	0.907	1.047	1.147	K.KVPQVSTPTLVEVSR.N
13898	796.1350	2385.3832	2385.0948	0.2883	1	(4)	5.1e+002	9	U		---	---	---	---	K.AAFTECCQAADKAACLLPK.L + Acetyl (K); Cys->Dha (C); Deamidated (NQ); GlyGly (K); Phospho (ST)
14127	811.7002	2432.0788	2432.2394	-0.1607	1	9	2.6e+002	5	U		---	---	---	---	K.AAFTECCQAADKAACLLPK.L + Acetyl (K); 3 Cys->Dha (C); Deamidated (NQ); Phospho (ST)
15078	675.8803	2699.4921	2699.3333	0.1588	1	1	1.2e+003	5	U		---	---	---	---	R.ADLAKYICENQDSISSK.L + Phospho (ST); Trioxidation (C)
K2C6A_HUMAN Mass: 67112 Score: 48 Matches: 27(0) Sequences: 9(0) emPAI: 0.15
Keratin, type II cytoskeletal 6A OS=Homo sapiens GN=KRT6A PE=1 SV=3
Check to include this hit in error tolerant search or archive report
Quantitation:	Ratio	Weighted	N	SD(geo)
	127/126	0.599	4	1.253
	128/126	0.509	3	1.107
	129/126	0.720	4	1.212
	130/126	0.529	4	1.179
	131/126	0.584	4	1.541
Query	Observed	Mr(expt)	Mr(calc)	Delta	Miss	Score	Expect	Rank	Unique		127/126	128/126	129/126	130/126	Peptide
4621	564.3767	1126.7388	1126.6405	0.0984	0	0	4.1e+002	6			---	---	---	---	K.VLETK.W + Phospho (ST)
5964	623.3604	1244.7062	1244.6927	0.0135	0	0	6.1e+002	4			---	---	---	---	R.QLDSIVGER.G
6941	668.8585	1335.7024	1335.6985	0.0039	0	9	86	1			---	---	---	---	K.AQYEEIAQR.S
6942	668.8596	1335.7046	1335.6985	0.0061	0	(6)	1.5e+002	1			---	---	---	---	K.AQYEEIAQR.S
7202	682.8991	1363.7836	1363.7865	-0.0029	0	3	3.4e+002	1			---	---	---	---	R.FLEQQNK.V
8831	514.2839	1539.8299	1539.9179	-0.0880	1	(1)	6.7e+002	3			---	---	---	---	K.FASFIDKVR.F
8834	514.3279	1539.9619	1539.9179	0.0440	1	3	3.6e+002	1			---	---	---	---	K.FASFIDKVR.F
10642	894.4711	1786.9276	1787.0446	-0.1169	0	38	0.2	1			0.500	0.523	0.673	0.607	R.NLDLDSIIAEVK.A
10648	894.5179	1787.0212	1787.0446	-0.0233	0	(29)	1.2	1			0.423	0.520	0.553	0.552	R.NLDLDSIIAEVK.A
10650	894.5397	1787.0648	1787.0446	0.0203	0	(25)	3.1	1			---	---	---	---	R.NLDLDSIIAEVK.A
10651	894.5574	1787.1002	1787.0446	0.0557	0	(22)	5.5	1			---	---	---	---	R.NLDLDSIIAEVK.A
10652	894.5601	1787.1056	1787.0446	0.0611	0	(27)	1.5	1			---	---	---	---	R.NLDLDSIIAEVK.A
10653	596.7106	1787.1100	1787.0446	0.0654	0	(27)	1.5	1			---	---	---	---	R.NLDLDSIIAEVK.A
11563	645.3350	1932.9832	1933.0472	-0.0640	1	34	0.48	2			0.697	0.749	0.799	0.508	R.FLEQQNKVLETK.W + 2 GlyGly (K)
11564	967.4997	1932.9848	1933.0472	-0.0623	1	(28)	2	2			---	---	---	---	R.FLEQQNKVLETK.W + 2 GlyGly (K)
11565	967.4998	1932.9850	1933.0472	-0.0621	1	(18)	23	3			---	---	---	---	R.FLEQQNKVLETK.W + 2 GlyGly (K)
11566	967.5446	1933.0746	1933.0472	0.0275	1	(24)	4.4	2			---	---	---	---	R.FLEQQNKVLETK.W + 2 GlyGly (K)
11569	645.3760	1933.1062	1933.0472	0.0590	1	(31)	0.89	2			---	---	---	---	R.FLEQQNKVLETK.W + 2 GlyGly (K)
11570	967.5609	1933.1072	1933.0472	0.0601	1	(28)	1.7	2			---	---	---	---	R.FLEQQNKVLETK.W + 2 GlyGly (K)
11571	645.3891	1933.1455	1933.0472	0.0983	1	(27)	2.2	2			---	---	---	---	R.FLEQQNKVLETK.W + 2 GlyGly (K)
11572	645.3965	1933.1677	1933.0472	0.1205	1	(28)	1.4	2			---	---	---	---	R.FLEQQNKVLETK.W + 2 GlyGly (K)
11573	967.5927	1933.1708	1933.0472	0.1237	1	(26)	2.1	2			---	---	---	---	R.FLEQQNKVLETK.W + 2 GlyGly (K)
12215	687.3803	2059.1191	2059.0531	0.0659	1	(1)	1.1e+003	8			---	---	---	---	R.FLEQQNKVLETK.W + Acetyl (K); 3 Deamidated (NQ); Phospho (ST)
12684	716.0995	2145.2767	2144.9927	0.2840	0	7	2.1e+002	2			---	---	---	---	R.AIGGGLSSVGGGSSTIK.Y + 3 Phospho (ST)
15515	959.4399	2875.2979	2875.5696	-0.2718	1	(12)	1.7e+002	2			---	---	---	---	R.NLDLDSIIAEVKAQYEEIAQR.S
15520	959.5261	2875.5565	2875.5696	-0.0132	1	(12)	1.2e+002	1			---	---	---	---	R.NLDLDSIIAEVKAQYEEIAQR.S
15521	959.5615	2875.6627	2875.5696	0.0930	1	24	3.9	1			0.315	0.404	0.414	0.349	R.NLDLDSIIAEVKAQYEEIAQR.S
VIP1_HUMAN Mass: 175003 Score: 47 Matches: 9(0) Sequences: 5(0) emPAI: 0.02
Inositol hexakisphosphate and diphosphoinositol-pentakisphosphate kinase 1 OS=Homo sapiens GN=HISPPD2A PE=1 SV=1
Check to include this hit in error tolerant search or archive report
Quantitation:	Ratio	Weighted	N	SD(geo)
	127/126	1.051	3	1.013
	128/126	1.055	3	1.029
	129/126	0.856	3	1.098
	130/126	0.725	3	1.344
	131/126	0.923	3	1.344
Query	Observed	Mr(expt)	Mr(calc)	Delta	Miss	Score	Expect	Rank	Unique		127/126	128/126	129/126	130/126	Peptide
9724	556.2958	1665.8656	1665.6292	0.2363	0	4	3.8e+002	6	U		---	---	---	---	R.SSVYSPESSVR.K + 3 Phospho (ST)
11464	480.2756	1917.0733	1917.0378	0.0355	1	(2)	6.9e+002	7	U		---	---	---	---	K.SKPMTQILERLCR.F + Acetyl (K); Deamidated (NQ); Propionamide (C)
11467	480.2876	1917.1213	1917.0378	0.0835	1	3	5.5e+002	7	U		---	---	---	---	K.SKPMTQILERLCR.F + Acetyl (K); Deamidated (NQ); Propionamide (C)
13840	593.1022	2368.3797	2368.0973	0.2824	1	2	7.3e+002	6			---	---	---	---	K.IYASDEGRVQMTAAAFAK.G + Deamidated (NQ); GlyGly (K); Oxidation (M); Phospho (ST)
13882	794.7673	2381.2801	2381.4373	-0.1572	0	36	0.47	1			1.022	1.105	0.707	1.230	K.GLLALEGELTPILVQMVK.S
13883	794.8146	2381.4220	2381.4373	-0.0153	0	(31)	0.79	1			1.054	1.003	0.969	0.464	K.GLLALEGELTPILVQMVK.S
13884	794.8294	2381.4664	2381.4373	0.0291	0	(28)	0.96	1			1.067	1.060	0.865	0.609	K.GLLALEGELTPILVQMVK.S
13885	794.8429	2381.5069	2381.4373	0.0696	0	(10)	45	1			---	---	---	---	K.GLLALEGELTPILVQMVK.S
14085	809.7521	2426.2345	2425.9734	0.2611	0	11	1.5e+002	3	U		---	---	---	---	R.STSLLNSMTIIQNPVK.V + 2 Deamidated (NQ); GlyGly (K); Oxidation (M); 4 Phospho (ST)
VIP2_HUMAN Mass: 162547 Score: 47 Matches: 12(0) Sequences: 7(0) emPAI: 0.02
Inositol hexakisphosphate and diphosphoinositol-pentakisphosphate kinase 2 OS=Homo sapiens GN=HISPPD1 PE=1 SV=3
Check to include this hit in error tolerant search or archive report
Quantitation:	Ratio	Weighted	N	SD(geo)
	127/126	1.051	3	1.013
	128/126	1.055	3	1.029
	129/126	0.856	3	1.098
	130/126	0.725	3	1.344
	131/126	0.923	3	1.344
Query	Observed	Mr(expt)	Mr(calc)	Delta	Miss	Score	Expect	Rank	Unique		127/126	128/126	129/126	130/126	Peptide
4774	572.4074	1142.8002	1142.6337	0.1665	0	1	4.3e+002	6	U		---	---	---	---	R.DPNNPK.E + Deamidated (NQ)
7853	476.9229	1427.7469	1427.5057	0.2412	0	4	2.9e+002	5	U		---	---	---	---	K.TSSEEEDSR.R + 2 Phospho (ST)
8048	723.3610	1444.7074	1444.7053	0.0021	0	7	1.7e+002	4	U		---	---	---	---	K.VSLNTYTPAK.I + Acetyl (K); Deamidated (NQ); Phospho (ST)
8051	723.4218	1444.8290	1444.7053	0.1237	0	(5)	2.3e+002	6	U		---	---	---	---	K.VSLNTYTPAK.I + Acetyl (K); Deamidated (NQ); Phospho (Y)
8052	723.4280	1444.8414	1444.7053	0.1361	0	(5)	2.4e+002	10	U		---	---	---	---	K.VSLNTYTPAK.I + Acetyl (K); Deamidated (NQ); Phospho (Y)
13121	554.3631	2213.4233	2213.2446	0.1787	1	3	2.3e+002	2	U		---	---	---	---	K.ILPTPPATLKSTK.A + 2 Phospho (ST)
13840	593.1022	2368.3797	2368.0973	0.2824	1	2	7.3e+002	6			---	---	---	---	K.IYASDEGRVQMTAAAFAK.G + Deamidated (NQ); GlyGly (K); Oxidation (M); Phospho (ST)
13882	794.7673	2381.2801	2381.4373	-0.1572	0	36	0.47	1			1.022	1.105	0.707	1.230	K.GLLALEGELTPILVQMVK.S
13883	794.8146	2381.4220	2381.4373	-0.0153	0	(31)	0.79	1			1.054	1.003	0.969	0.464	K.GLLALEGELTPILVQMVK.S
13884	794.8294	2381.4664	2381.4373	0.0291	0	(28)	0.96	1			1.067	1.060	0.865	0.609	K.GLLALEGELTPILVQMVK.S
13885	794.8429	2381.5069	2381.4373	0.0696	0	(10)	45	1			---	---	---	---	K.GLLALEGELTPILVQMVK.S
15179	682.4442	2725.7477	2725.5639	0.1838	1	1	3.3e+002	1	U		---	---	---	---	R.LSKALADIVIPQEYGITK.A + Phospho (ST)
GEMI5_HUMAN Mass: 189996 Score: 46 Matches: 5(0) Sequences: 4(0) emPAI: 0.02
Gem-associated protein 5 OS=Homo sapiens GN=GEMIN5 PE=1 SV=2
Check to include this hit in error tolerant search or archive report
Quantitation:	Ratio	Weighted	N	SD(geo)
	127/126	0.918	2	1.025
	128/126	0.950	2	1.044
	129/126	0.906	2	1.010
	130/126	0.973	2	1.041
	131/126	0.878	2	1.528
Query	Observed	Mr(expt)	Mr(calc)	Delta	Miss	Score	Expect	Rank	Unique		127/126	128/126	129/126	130/126	Peptide
10766	602.0085	1803.0037	1802.9188	0.0849	1	1	9.6e+002	10	U		---	---	---	---	K.SKVTALCWHPTK.E + Acetyl (K); GlyGly (K); Trioxidation (C)
10893	909.9373	1817.8600	1817.9760	-0.1159	0	36	0.3	1	U		0.892	0.905	0.896	1.018	R.TVAEVQETLAEMIR.Q
10894	910.0053	1817.9960	1817.9760	0.0201	0	(34)	0.45	1	U		0.937	0.985	0.914	0.939	R.TVAEVQETLAEMIR.Q
14219	616.5836	2462.3053	2462.0689	0.2364	0	0	1.7e+003	1	U		---	---	---	---	K.NEPEVEAEQPLCSSQSQCK.E + 2 Cys->Dha (C); 2 Deamidated (NQ); GlyGly (K); Phospho (ST)
15196	684.3449	2733.3505	2733.1664	0.1841	1	3	1.1e+003	3	U		---	---	---	---	R.TPVKLESIDGNEEESMK.E + GlyGly (K); Oxidation (M); 3 Phospho (ST)
DHX29_HUMAN Mass: 181951 Score: 46 Matches: 20(0) Sequences: 11(0) emPAI: 0.02
ATP-dependent RNA helicase DHX29 OS=Homo sapiens GN=DHX29 PE=1 SV=2
Check to include this hit in error tolerant search or archive report
Quantitation:	Ratio	Weighted	N	SD(geo)
	127/126	0.949	2	1.081
	128/126	0.945	2	1.088
	129/126	1.003	2	1.071
	130/126	1.088	2	1.081
	131/126	1.290	2	1.043
Query	Observed	Mr(expt)	Mr(calc)	Delta	Miss	Score	Expect	Rank	Unique		127/126	128/126	129/126	130/126	Peptide
2496	437.7818	873.5490	873.5235	0.0256	0	12	36	1	U		---	---	---	---	K.ASALQR.Q
4766	572.3503	1142.6860	1142.7226	-0.0365	0	4	2.1e+002	7	U		---	---	---	---	R.VLIDSVLR.K
4979	580.8570	1159.6994	1159.6763	0.0231	0	(18)	8.7	1	U		---	---	---	---	R.ISAVSLANR.V + Deamidated (NQ)
4980	580.8589	1159.7032	1159.6763	0.0269	0	21	4.3	3	U		---	---	---	---	R.ISAVSLANR.V + Deamidated (NQ)
4981	580.8656	1159.7166	1159.6763	0.0403	0	(15)	18	3	U		---	---	---	---	R.ISAVSLANR.V + Deamidated (NQ)
6529	650.3848	1298.7550	1298.6968	0.0582	0	(4)	2.6e+002	4	U		---	---	---	---	K.CNIVCTQPR.R + Cys->Dha (C); Propionamide (C)
6543	434.2883	1299.8431	1299.6808	0.1623	0	(4)	2e+002	1	U		---	---	---	---	K.CNIVCTQPR.R + Cys->Dha (C); Deamidated (NQ); Propionamide (C)
6544	434.2897	1299.8473	1299.6808	0.1665	0	9	61	1	U		---	---	---	---	K.CNIVCTQPR.R + Cys->Dha (C); Deamidated (NQ); Propionamide (C)
6547	434.2953	1299.8641	1299.6808	0.1833	0	(7)	95	1	U		---	---	---	---	K.CNIVCTQPR.R + Cys->Dha (C); Deamidated (NQ); Propionamide (C)
6548	434.2987	1299.8743	1299.6808	0.1935	0	(8)	86	2	U		---	---	---	---	K.CNIVCTQPR.R + Cys->Dha (C); Deamidated (NQ); Propionamide (C)
6717	439.5726	1315.6960	1315.7775	-0.0815	1	18	10	3	U		---	---	---	---	R.RISAVSLANR.V + Deamidated (NQ)
6725	439.6125	1315.8157	1315.7775	0.0382	1	(5)	2.1e+002	8	U		---	---	---	---	R.RISAVSLANR.V + Deamidated (NQ)
13117	554.3400	2213.3309	2213.1249	0.2060	0	1	7.1e+002	4	U		---	---	---	---	K.LQDLYMALQAFSFK.T + Deamidated (NQ); Phospho (ST)
13156	741.3805	2221.1197	2221.2455	-0.1259	0	(8)	2.9e+002	3	U		---	---	---	---	K.ALDPPQLQVISNAMNLLR.K
13159	741.4165	2221.2277	2221.2455	-0.0179	0	13	72	1	U		---	---	---	---	K.ALDPPQLQVISNAMNLLR.K
13750	782.6892	2345.0458	2345.1801	-0.1343	0	(31)	1.7	1	U		0.905	0.897	0.963	1.038	R.EMETLEDHPVFNPAMK.I
13751	782.7391	2345.1955	2345.1801	0.0154	0	37	0.36	1	U		1.048	1.052	1.095	1.202	R.EMETLEDHPVFNPAMK.I
14544	851.8569	2552.5489	2552.3219	0.2269	1	3	3.6e+002	7	U		---	---	---	---	K.LACIVETAQGKAQVHPSSVNR.D + 2 Deamidated (NQ); GlyGly (K)
14630	860.8530	2579.5372	2579.2553	0.2818	1	1	6.7e+002	10	U		---	---	---	---	K.LQDLYMALQAFSFKTK.D + Acetyl (K); Oxidation (M); 2 Phospho (ST)
14973	890.8897	2669.6473	2669.3888	0.2585	1	0	5.3e+002	7	U		---	---	---	---	K.AVLVAGLYDNVGKIIYTK.S + Deamidated (NQ); GlyGly (K); Phospho (ST); Phospho (Y)
SMRC2_HUMAN Mass: 154109 Score: 46 Matches: 14(0) Sequences: 9(0) emPAI: 0.02
SWI/SNF complex subunit SMARCC2 OS=Homo sapiens GN=SMARCC2 PE=1 SV=1
Check to include this hit in error tolerant search or archive report
Quantitation:	Ratio	Weighted	N	SD(geo)
	127/126	1.115	2	1.040
	128/126	1.012	2	1.040
	129/126	1.039	2	1.008
	130/126	1.047	2	1.026
	131/126	1.177	2	1.079
Query	Observed	Mr(expt)	Mr(calc)	Delta	Miss	Score	Expect	Rank	Unique		127/126	128/126	129/126	130/126	Peptide
7239	684.9115	1367.8084	1367.7702	0.0382	0	5	2.2e+002	1	U		---	---	---	---	K.SALEEFSK.M
7827	475.9511	1424.8315	1424.8393	-0.0078	0	3	3.6e+002	1	U		---	---	---	---	K.HVSNAPLTK.L + Deamidated (NQ)
8370	493.5981	1477.7725	1477.7584	0.0141	0	(7)	1.8e+002	3	U		---	---	---	---	R.NLAGDVCAIMR.V + Oxidation (M); Propionamide (C)
8376	493.6360	1477.8862	1477.7584	0.1278	0	(4)	3.2e+002	8	U		---	---	---	---	R.NLAGDVCAIMR.V + Oxidation (M); Propionamide (C)
8378	493.6397	1477.8973	1477.7584	0.1389	0	13	40	1	U		---	---	---	---	R.NLAGDVCAIMR.V + Oxidation (M); Propionamide (C)
9181	530.6510	1588.9312	1588.8801	0.0511	0	3	4.8e+002	3	U		---	---	---	---	R.QAFHMEQLK.Y
10667	597.0401	1788.0985	1788.0269	0.0715	1	22	5.8	1			---	---	---	---	K.SLVALLVETQMKK.L + 2 Acetyl (K); Oxidation (M)
12390	697.0282	2088.0628	2088.2634	-0.2006	1	(0)	1.6e+003	8			---	---	---	---	K.IKSLVALLVETQMK.K + Acetyl (K); Oxidation (M)
12399	697.3582	2089.0528	2089.2474	-0.1946	1	7	3e+002	6			---	---	---	---	K.IKSLVALLVETQMK.K + Acetyl (K); Deamidated (NQ); Oxidation (M)
12404	697.4263	2089.2571	2089.2474	0.0097	1	(7)	1.8e+002	7			---	---	---	---	K.IKSLVALLVETQMK.K + Acetyl (K); Deamidated (NQ); Oxidation (M)
13737	781.8040	2342.3902	2342.3211	0.0691	0	(26)	2.5	1	U		1.061	1.062	1.050	1.013	R.DIGEGNLSTAAAAALAAAAVK.A
13738	781.8062	2342.3968	2342.3211	0.0757	0	42	0.065	1	U		1.145	0.985	1.033	1.066	R.DIGEGNLSTAAAAALAAAAVK.A
14470	634.6361	2534.5153	2534.2269	0.2884	0	7	1.7e+002	3	U		---	---	---	---	K.DMDEPSPVPNVEEVTLPK.T + Deamidated (NQ); Phospho (ST)
15738	756.4495	3021.7689	3021.5175	0.2514	0	5	2.6e+002	1	U		---	---	---	---	K.SLVQNNCLSRPNIFLCPEIEPK.L + Cys->Dha (C); 4 Deamidated (NQ); Phospho (ST)
K1C27_HUMAN Mass: 55751 Score: 44 Matches: 13(0) Sequences: 4(0) emPAI: 0.06
Keratin, type I cytoskeletal 27 OS=Homo sapiens GN=KRT27 PE=1 SV=1
Check to include this hit in error tolerant search or archive report
Quantitation:	Ratio	Weighted	N	SD(geo)
	127/126	0.399	3	1.056
	128/126	0.477	3	1.063
	129/126	0.623	3	1.031
	130/126	0.429	3	1.075
	131/126	0.406	3	1.457
Query	Observed	Mr(expt)	Mr(calc)	Delta	Miss	Score	Expect	Rank	Unique		127/126	128/126	129/126	130/126	Peptide
5308	396.9691	1187.8855	1187.6462	0.2393	0	(0)	4.1e+002	1	U		---	---	---	---	R.LGSCGGTGSVR.L + Cys->Dha (C)
6196	634.8768	1267.7390	1267.6125	0.1265	0	2	3.6e+002	1	U		---	---	---	---	R.LGSCGGTGSVR.L + Cys->Dha (C); Phospho (ST)
6562	434.9350	1301.7832	1301.6002	0.1830	0	(0)	6e+002	9	U		---	---	---	---	R.LGSCGGTGSVR.L + Phospho (ST)
6775	660.3581	1318.7016	1318.6866	0.0150	0	(21)	5.3	1			---	---	---	---	K.VTMQNLNDR.L
6776	660.3672	1318.7198	1318.6866	0.0332	0	(18)	10	1			---	---	---	---	K.VTMQNLNDR.L
6777	660.3753	1318.7360	1318.6866	0.0494	0	27	1.4	1			---	---	---	---	K.VTMQNLNDR.L
6931	668.3535	1334.6924	1334.6815	0.0109	0	(18)	9.6	1			---	---	---	---	K.VTMQNLNDR.L + Oxidation (M)
7379	461.6122	1381.8148	1381.5665	0.2482	0	(1)	5.1e+002	3	U		---	---	---	---	R.LGSCGGTGSVR.L + 2 Phospho (ST)
9013	784.3698	1566.7250	1566.8084	-0.0833	0	(31)	0.8	1			0.396	0.476	0.615	0.390	R.DAEAWFNEK.S
9014	784.4194	1566.8242	1566.8084	0.0159	0	(13)	41	1			---	---	---	---	R.DAEAWFNEK.S
9015	784.4295	1566.8444	1566.8084	0.0361	0	(25)	2.8	1			0.440	0.530	0.662	0.493	R.DAEAWFNEK.S
9019	784.4426	1566.8706	1566.8084	0.0623	0	32	0.62	1			0.364	0.430	0.596	0.408	R.DAEAWFNEK.S
14958	667.9230	2667.6629	2667.4070	0.2559	1	1	3.9e+002	5	U		---	---	---	---	R.LKFENELALHQSVEADINGLR.R + Acetyl (K); Deamidated (NQ)
SMC1A_HUMAN Mass: 179123 Score: 44 Matches: 48(0) Sequences: 23(0) emPAI: 0.07
Structural maintenance of chromosomes protein 1A OS=Homo sapiens GN=SMC1A PE=1 SV=2
Check to include this hit in error tolerant search or archive report
Quantitation:	Ratio	Weighted	N	SD(geo)
	127/126	1.075	6	1.041
	128/126	0.982	6	1.021
	129/126	0.993	6	1.033
	130/126	1.057	6	1.033
	131/126	1.068	6	1.045
Query	Observed	Mr(expt)	Mr(calc)	Delta	Miss	Score	Expect	Rank	Unique		127/126	128/126	129/126	130/126	Peptide
2727	451.7775	901.5404	901.5184	0.0221	0	0	4e+002	4			---	---	---	---	K.NIAAER.K
3909	528.8210	1055.6274	1055.6906	-0.0631	0	(5)	1.2e+002	3	U		---	---	---	---	K.LVIDVIR.Y
3916	528.8632	1055.7118	1055.6906	0.0213	0	12	25	3	U		---	---	---	---	K.LVIDVIR.Y
3918	528.8635	1055.7124	1055.6906	0.0219	0	(2)	2.2e+002	3	U		---	---	---	---	K.LVIDVIR.Y
3919	528.8651	1055.7156	1055.6906	0.0251	0	(8)	59	3	U		---	---	---	---	K.LVIDVIR.Y
3921	528.8712	1055.7278	1055.6906	0.0373	0	(3)	1.8e+002	1	U		---	---	---	---	K.LVIDVIR.Y
5452	601.8858	1201.7570	1201.7258	0.0312	0	2	3.5e+002	7	U		---	---	---	---	R.IAAPNMK.A
6492	647.8270	1293.6394	1293.7131	-0.0737	0	26	1.6	1	U		1.095	0.919	1.081	1.036	R.TALFEEISR.S
6497	647.8695	1293.7244	1293.7131	0.0113	0	(5)	2e+002	1	U		---	---	---	---	R.TALFEEISR.S
6499	647.8793	1293.7440	1293.7131	0.0309	0	(17)	11	1	U		---	---	---	---	R.TALFEEISR.S
6500	647.8823	1293.7500	1293.7131	0.0369	0	(17)	11	1	U		1.041	0.950	0.950	1.007	R.TALFEEISR.S
6501	647.8885	1293.7624	1293.7131	0.0493	0	(19)	6.7	1	U		1.259	1.049	1.099	1.219	R.TALFEEISR.S
8022	722.4138	1442.8130	1442.8044	0.0086	0	21	6	1	U		---	---	---	---	K.LNEQQSVLQR.I
8194	488.2984	1461.8734	1461.7666	0.1068	0	5	2.4e+002	1	U		---	---	---	---	K.LESELANFGPR.I + Deamidated (NQ)
8198	732.3971	1462.7796	1462.8801	-0.1004	0	21	6.5	1	U		---	---	---	---	K.LIEIENFK.S
8203	732.4444	1462.8742	1462.8801	-0.0058	0	(17)	14	1	U		---	---	---	---	K.LIEIENFK.S
8206	732.4535	1462.8924	1462.8801	0.0124	0	(2)	4.6e+002	3	U		---	---	---	---	K.LIEIENFK.S
8210	732.4654	1462.9162	1462.8801	0.0362	0	(11)	54	1	U		---	---	---	---	K.LIEIENFK.S
8220	732.9797	1463.9448	1463.8641	0.0808	0	(15)	20	1	U		---	---	---	---	K.LIEIENFK.S + Deamidated (NQ)
8760	766.9739	1531.9332	1531.9492	-0.0159	0	38	0.14	1	U		1.072	0.955	0.926	1.099	R.AQVQLQLFK.L
8762	766.9798	1531.9450	1531.9492	-0.0041	0	(7)	1.5e+002	1	U		---	---	---	---	R.AQVQLQLFK.L
8787	768.3623	1534.7100	1534.9012	-0.1912	0	(6)	2.3e+002	3	U		---	---	---	---	R.AQVQLQLFK.L + 3 Deamidated (NQ)
10039	568.6829	1703.0269	1702.8828	0.1441	1	8	1.5e+002	5	U		---	---	---	---	R.DLTLEENQVKK.Y + Acetyl (K); 2 Deamidated (NQ); GlyGly (K)
10226	577.3366	1728.9880	1728.8095	0.1784	1	5	3.1e+002	1	U		---	---	---	---	R.LIDLCQPTQKK.Y + 2 Acetyl (K); 2 Deamidated (NQ); Phospho (ST); Trioxidation (C)
11174	620.6865	1859.0377	1859.1523	-0.1146	1	1	9e+002	9	U		---	---	---	---	K.MQDIKLPLSK.G
11231	624.7211	1871.1415	1870.9028	0.2386	1	(3)	4.5e+002	6	U		---	---	---	---	K.SKLESELANFGPR.I + Deamidated (NQ); GlyGly (K); Phospho (ST)
11361	474.8893	1895.5281	1895.7762	-0.2481	0	8	57	1	U		---	---	---	---	K.YSQSDLEQTK.T + 2 Phospho (ST); Phospho (Y)
11403	636.0357	1905.0853	1905.0725	0.0127	1	(3)	5.7e+002	5	U		---	---	---	---	K.SKLESELANFGPR.I
11404	636.0453	1905.1141	1905.0725	0.0415	1	(4)	4.2e+002	9	U		---	---	---	---	K.SKLESELANFGPR.I
11405	636.0464	1905.1174	1905.0725	0.0448	1	12	73	1	U		---	---	---	---	K.SKLESELANFGPR.I
11406	636.0550	1905.1432	1905.0725	0.0706	1	(3)	4.5e+002	5	U		---	---	---	---	K.SKLESELANFGPR.I
11671	488.2461	1948.9553	1948.9677	-0.0124	1	0	1.2e+003	1	U		---	---	---	---	K.SGVISGGASDLKAK.A + Acetyl (K); 2 Phospho (ST)
11675	651.3665	1951.0777	1951.1268	-0.0491	1	1	9.6e+002	5	U		---	---	---	---	R.LTEELKEQMK.A + Oxidation (M)
11825	991.5704	1981.1262	1981.0960	0.0303	0	11	94	1	U		---	---	---	---	K.SNLMDAISFVLGEK.T
12647	714.4258	2140.2556	2140.2599	-0.0044	1	3	5.2e+002	4	U		---	---	---	---	R.IEKLEEYITTSK.Q
12836	725.0692	2172.1858	2172.0158	0.1700	1	3	8.4e+002	6	U		---	---	---	---	R.LKYSQSDLEQTK.T + Deamidated (NQ); GlyGly (K); 2 Phospho (ST)
14041	604.8787	2415.4857	2415.3197	0.1660	1	(2)	4.3e+002	3	U		---	---	---	---	K.LNEQQSVLQRIAAPNMK.A + 2 Deamidated (NQ); Oxidation (M)
14046	806.4439	2416.3099	2416.3037	0.0062	1	5	5.8e+002	2	U		---	---	---	---	K.LNEQQSVLQRIAAPNMK.A + 3 Deamidated (NQ); Oxidation (M)
14132	609.8383	2435.3241	2435.2689	0.0552	1	0	1.7e+003	10	U		---	---	---	---	K.ARNFLVFQGAVESIAMK.N + Deamidated (NQ); Oxidation (M); Phospho (ST)
14979	891.8005	2672.3797	2672.4209	-0.0412	1	12	1.4e+002	1	U		---	---	---	---	R.IDEINKELNQVMEQLGDAR.I
15583	724.8760	2895.4749	2895.6460	-0.1711	1	(19)	32	4	U		---	---	---	---	K.IIDETMAQLQDLKNQHLAK.K
15585	724.9249	2895.6705	2895.6460	0.0245	1	(14)	38	1	U		---	---	---	---	K.IIDETMAQLQDLKNQHLAK.K
15586	724.9347	2895.7097	2895.6460	0.0637	1	(16)	22	1	U		---	---	---	---	K.IIDETMAQLQDLKNQHLAK.K
15587	724.9440	2895.7469	2895.6460	0.1009	1	(7)	1.2e+002	2	U		---	---	---	---	K.IIDETMAQLQDLKNQHLAK.K
15588	724.9489	2895.7665	2895.6460	0.1205	1	20	5.9	1	U		1.028	0.987	0.919	1.008	K.IIDETMAQLQDLKNQHLAK.K
16078	819.9128	3275.6221	3275.8262	-0.2041	1	(11)	2.2e+002	1	U		---	---	---	---	R.GEPETFLPLDYLEVKPTDEKLR.E
16079	819.9611	3275.8153	3275.8262	-0.0109	1	(3)	7.1e+002	2	U		---	---	---	---	R.GEPETFLPLDYLEVKPTDEKLR.E
16082	819.9936	3275.9453	3275.8262	0.1191	1	22	5.1	1	U		0.937	1.032	0.960	0.988	R.GEPETFLPLDYLEVKPTDEKLR.E
K2C75_HUMAN Mass: 65711 Score: 44 Matches: 26(0) Sequences: 11(0) emPAI: 0.10
Keratin, type II cytoskeletal 75 OS=Homo sapiens GN=KRT75 PE=1 SV=2
Check to include this hit in error tolerant search or archive report
Quantitation:	Ratio	Weighted	N	SD(geo)
	127/126	0.612	3	1.195
	128/126	0.663	3	1.157
	129/126	0.735	3	1.137
	130/126	0.538	3	1.064
	131/126	0.603	3	1.211
Query	Observed	Mr(expt)	Mr(calc)	Delta	Miss	Score	Expect	Rank	Unique		127/126	128/126	129/126	130/126	Peptide
3977	531.2920	1060.5694	1060.5828	-0.0134	0	15	17	1	U		---	---	---	---	R.SAAGSGGLGR.I
4621	564.3767	1126.7388	1126.6405	0.0984	0	0	4.1e+002	6			---	---	---	---	K.VLETK.W + Phospho (ST)
5847	411.2968	1230.8686	1230.7069	0.1616	1	0	4.5e+002	10			---	---	---	---	K.QDMARLLR.E
7202	682.8991	1363.7836	1363.7865	-0.0029	0	3	3.4e+002	1			---	---	---	---	R.FLEQQNK.V
7984	720.3875	1438.7604	1438.5785	0.1820	0	5	2.6e+002	1	U		---	---	---	---	R.VSINGCGSSCR.S + Phospho (ST); Trioxidation (C)
8533	751.9257	1501.8368	1501.7493	0.0876	1	8	1.4e+002	8	U		---	---	---	---	R.SLYNLGGAKR.V + Deamidated (NQ); GlyGly (K); Phospho (Y)
8831	514.2839	1539.8299	1539.9179	-0.0880	1	(1)	6.7e+002	3			---	---	---	---	K.FASFIDKVR.F
8834	514.3279	1539.9619	1539.9179	0.0440	1	3	3.6e+002	1			---	---	---	---	K.FASFIDKVR.F
9154	529.6454	1585.9144	1585.6741	0.2402	0	7	1.7e+002	5	U		---	---	---	---	R.QSSITFQSGSR.R + 2 Phospho (ST)
10642	894.4711	1786.9276	1787.0446	-0.1169	0	38	0.2	1			0.500	0.523	0.673	0.607	R.NLDLDSIIAEVK.A
10648	894.5179	1787.0212	1787.0446	-0.0233	0	(29)	1.2	1			0.423	0.520	0.553	0.552	R.NLDLDSIIAEVK.A
10650	894.5397	1787.0648	1787.0446	0.0203	0	(25)	3.1	1			---	---	---	---	R.NLDLDSIIAEVK.A
10651	894.5574	1787.1002	1787.0446	0.0557	0	(22)	5.5	1			---	---	---	---	R.NLDLDSIIAEVK.A
10652	894.5601	1787.1056	1787.0446	0.0611	0	(27)	1.5	1			---	---	---	---	R.NLDLDSIIAEVK.A
10653	596.7106	1787.1100	1787.0446	0.0654	0	(27)	1.5	1			---	---	---	---	R.NLDLDSIIAEVK.A
11563	645.3350	1932.9832	1933.0472	-0.0640	1	34	0.48	2			0.697	0.749	0.799	0.508	R.FLEQQNKVLETK.W + 2 GlyGly (K)
11564	967.4997	1932.9848	1933.0472	-0.0623	1	(28)	2	2			---	---	---	---	R.FLEQQNKVLETK.W + 2 GlyGly (K)
11565	967.4998	1932.9850	1933.0472	-0.0621	1	(18)	23	3			---	---	---	---	R.FLEQQNKVLETK.W + 2 GlyGly (K)
11566	967.5446	1933.0746	1933.0472	0.0275	1	(24)	4.4	2			---	---	---	---	R.FLEQQNKVLETK.W + 2 GlyGly (K)
11569	645.3760	1933.1062	1933.0472	0.0590	1	(31)	0.89	2			---	---	---	---	R.FLEQQNKVLETK.W + 2 GlyGly (K)
11570	967.5609	1933.1072	1933.0472	0.0601	1	(28)	1.7	2			---	---	---	---	R.FLEQQNKVLETK.W + 2 GlyGly (K)
11571	645.3891	1933.1455	1933.0472	0.0983	1	(27)	2.2	2			---	---	---	---	R.FLEQQNKVLETK.W + 2 GlyGly (K)
11572	645.3965	1933.1677	1933.0472	0.1205	1	(28)	1.4	2			---	---	---	---	R.FLEQQNKVLETK.W + 2 GlyGly (K)
11573	967.5927	1933.1708	1933.0472	0.1237	1	(26)	2.1	2			---	---	---	---	R.FLEQQNKVLETK.W + 2 GlyGly (K)
12215	687.3803	2059.1191	2059.0531	0.0659	1	(1)	1.1e+003	8			---	---	---	---	R.FLEQQNKVLETK.W + Acetyl (K); 3 Deamidated (NQ); Phospho (ST)
14902	886.8798	2657.6176	2657.4277	0.1898	1	4	2.7e+002	1	U		---	---	---	---	K.QCSSLQTAIADAEQRGELALK.D + Cys->Dha (C); 2 Deamidated (NQ)
AT133_HUMAN Mass: 153536 Score: 42 Matches: 17(0) Sequences: 8(0) emPAI: 0.02
Probable cation-transporting ATPase 13A3 OS=Homo sapiens GN=ATP13A3 PE=1 SV=4
Check to include this hit in error tolerant search or archive report
Quantitation:	Ratio	Weighted	N	SD(geo)
	127/126	1.110	2	1.087
	128/126	1.134	2	1.020
	129/126	1.108	2	1.000
	130/126	1.376	2	1.001
	131/126	0.731	2	2.056
Query	Observed	Mr(expt)	Mr(calc)	Delta	Miss	Score	Expect	Rank	Unique		127/126	128/126	129/126	130/126	Peptide
1457	372.7284	743.4422	743.4493	-0.0070	0	(1)	1.3e+002	1	U		---	---	---	---	K.ATCVR.A + Cys->Dha (C)
1464	372.7574	743.5002	743.4493	0.0510	0	(1)	1.6e+002	1	U		---	---	---	---	K.ATCVR.A + Cys->Dha (C)
1465	372.7580	743.5014	743.4493	0.0522	0	3	93	1	U		---	---	---	---	K.ATCVR.A + Cys->Dha (C)
1467	372.7586	743.5026	743.4493	0.0534	0	(0)	1.8e+002	4	U		---	---	---	---	K.ATCVR.A + Cys->Dha (C)
1474	372.7636	743.5126	743.4493	0.0634	0	(1)	1.4e+002	4	U		---	---	---	---	K.ATCVR.A + Cys->Dha (C)
4302	365.2608	1092.7606	1092.5896	0.1710	1	0	3.7e+002	2	U		---	---	---	---	R.VKATCVR.A + Acetyl (K); Cys->Dha (C); Phospho (ST)
9220	533.6283	1597.8631	1597.7666	0.0965	0	37	0.19	1	U		1.014	1.158	1.108	1.377	R.AALITSFCVFK.F + Acetyl (K); Phospho (ST); Trioxidation (C)
9222	533.6697	1597.9873	1597.7666	0.2207	0	(21)	6	1	U		---	---	---	---	R.AALITSFCVFK.F + Acetyl (K); Phospho (ST); Trioxidation (C)
9223	533.6713	1597.9921	1597.7666	0.2255	0	(1)	6.6e+002	6	U		---	---	---	---	R.AALITSFCVFK.F + Acetyl (K); Phospho (ST); Trioxidation (C)
9225	533.6777	1598.0113	1597.7666	0.2447	0	(33)	0.36	1	U		1.195	1.113	1.108	1.374	R.AALITSFCVFK.F + Acetyl (K); Phospho (ST); Trioxidation (C)
10758	601.3783	1801.1131	1800.8982	0.2149	1	4	3.3e+002	7	U		---	---	---	---	K.LESKLTWHK.V + Acetyl (K); 2 Phospho (ST)
11836	661.7711	1982.2915	1982.0380	0.2535	0	2	2.9e+002	7	U		---	---	---	---	R.TVMVTGDSMLTAVSVAR.D + Oxidation (M)
13317	753.3978	2257.1716	2256.9698	0.2017	0	4	7.4e+002	8	U		---	---	---	---	K.SQFVACMATCHSLTK.I + 2 Cys->Dha (C); Deamidated (NQ); 3 Phospho (ST)
13327	1130.3901	2258.7656	2258.9760	-0.2103	0	(1)	8.9e+002	8	U		---	---	---	---	K.SQFVACMATCHSLTK.I + Cys->Dha (C); Deamidated (NQ); 2 Phospho (ST); Trioxidation (C)
13786	785.3954	2353.1644	2352.9311	0.2333	0	(1)	1.4e+003	1	U		---	---	---	---	K.SQFVACMATCHSLTK.I + 2 Cys->Dha (C); Deamidated (NQ); Oxidation (M); 4 Phospho (ST)
16118	823.4555	3289.7929	3289.5031	0.2898	0	2	1.1e+003	10	U		---	---	---	---	K.TQLIEALQNVDYFVGMCGDGANDCGALK.R + Acetyl (K); 3 Deamidated (NQ); Propionamide (C)
16499	925.0173	3696.0401	3695.7523	0.2878	1	3	8.1e+002	8	U		---	---	---	---	K.TQLIEALQNVDYFVGMCGDGANDCGALKR.A + 2 Deamidated (NQ); Oxidation (M); Propionamide (C); Trioxidation (C)
BAT3_HUMAN Mass: 122542 Score: 42 Matches: 22(0) Sequences: 7(0) emPAI: 0.05
Large proline-rich protein BAT3 OS=Homo sapiens GN=BAT3 PE=1 SV=2
Check to include this hit in error tolerant search or archive report
Quantitation:	Ratio	Weighted	N	SD(geo)
	127/126	1.065	3	1.023
	128/126	0.939	3	1.001
	129/126	0.897	3	1.060
	130/126	0.916	3	1.047
	131/126	0.811	3	1.309
Query	Observed	Mr(expt)	Mr(calc)	Delta	Miss	Score	Expect	Rank	Unique		127/126	128/126	129/126	130/126	Peptide
5140	587.8196	1173.6246	1173.6920	-0.0674	0	(7)	1.2e+002	2	U		---	---	---	---	R.DIQTLLSR.M
5150	587.8672	1173.7198	1173.6920	0.0278	0	(3)	2.7e+002	3	U		---	---	---	---	R.DIQTLLSR.M
5151	587.8680	1173.7214	1173.6920	0.0294	0	(8)	91	3	U		---	---	---	---	R.DIQTLLSR.M
5154	587.8765	1173.7384	1173.6920	0.0464	0	16	15	1	U		---	---	---	---	R.DIQTLLSR.M
6844	443.2316	1326.6730	1326.7467	-0.0737	0	(3)	3.5e+002	8	U		---	---	---	---	R.LVMAQHMIR.D
6847	443.2683	1326.7831	1326.7467	0.0364	0	7	1.2e+002	2	U		---	---	---	---	R.LVMAQHMIR.D
6991	671.8695	1341.7244	1341.8183	-0.0938	0	(23)	3	1	U		---	---	---	---	R.LINLVGESLR.L
6992	671.9135	1341.8124	1341.8183	-0.0058	0	(9)	85	7	U		---	---	---	---	R.LINLVGESLR.L
6995	671.9279	1341.8412	1341.8183	0.0230	0	(17)	12	1	U		---	---	---	---	R.LINLVGESLR.L
6996	671.9293	1341.8440	1341.8183	0.0258	0	38	0.09	1	U		1.058	0.938	0.823	0.860	R.LINLVGESLR.L
6997	671.9373	1341.8600	1341.8183	0.0418	0	(24)	2.3	1	U		---	---	---	---	R.LINLVGESLR.L
7600	468.5819	1402.7239	1402.5825	0.1414	0	(8)	1.2e+002	4	U		---	---	---	---	R.CNLACTPPR.H + Deamidated (NQ); Phospho (ST); Propionamide (C); Trioxidation (C)
7605	468.5884	1402.7434	1402.5825	0.1609	0	9	98	5	U		---	---	---	---	R.CNLACTPPR.H + Deamidated (NQ); Phospho (ST); Propionamide (C); Trioxidation (C)
9573	824.4256	1646.8366	1646.9558	-0.1192	0	28	1.5	1	U		1.114	0.942	0.981	0.933	R.LLGNTFVALSDLR.C
9577	824.4783	1646.9420	1646.9558	-0.0138	0	(23)	5.1	1	U		1.037	0.940	0.956	1.000	R.LLGNTFVALSDLR.C
9584	824.5089	1647.0032	1646.9558	0.0474	0	(25)	2.8	1	U		---	---	---	---	R.LLGNTFVALSDLR.C
12525	706.0330	2115.0772	2115.2077	-0.1305	0	(8)	2.3e+002	1	U		---	---	---	---	R.LQVVLEHMPVGPDAILR.Y
12527	706.0816	2115.2230	2115.2077	0.0153	0	(15)	41	3	U		---	---	---	---	R.LQVVLEHMPVGPDAILR.Y
12528	706.0862	2115.2368	2115.2077	0.0291	0	(17)	22	1	U		---	---	---	---	R.LQVVLEHMPVGPDAILR.Y
12529	706.0940	2115.2602	2115.2077	0.0525	0	26	2.7	1	U		---	---	---	---	R.LQVVLEHMPVGPDAILR.Y
12531	706.0993	2115.2761	2115.2077	0.0684	0	(18)	14	1	U		---	---	---	---	R.LQVVLEHMPVGPDAILR.Y
13471	763.7258	2288.1556	2288.1501	0.0055	1	16	49	1	U		---	---	---	---	R.LQEDPNYSPQRFPNAQR.A
SAFB1_HUMAN Mass: 116788 Score: 41 Matches: 17(1) Sequences: 11(1) emPAI: 0.06
Scaffold attachment factor B1 OS=Homo sapiens GN=SAFB PE=1 SV=4
Check to include this hit in error tolerant search or archive report
Quantitation:	Ratio	Weighted	N	SD(geo)
	127/126	1.072	3	1.028
	128/126	1.113	3	1.009
	129/126	1.048	3	1.051
	130/126	1.130	3	1.008
	131/126	1.209	3	1.096
Query	Observed	Mr(expt)	Mr(calc)	Delta	Miss	Score	Expect	Rank	Unique		127/126	128/126	129/126	130/126	Peptide
3217	482.2971	962.5796	962.5422	0.0375	0	1	2.9e+002	8			---	---	---	---	K.SVLMER.L
5051	582.8704	1163.7262	1163.6990	0.0273	0	(1)	4.3e+002	4			---	---	---	---	K.MISVEK.A
5053	582.8754	1163.7362	1163.6990	0.0373	0	3	2.7e+002	3			---	---	---	---	K.MISVEK.A
6048	628.8731	1255.7316	1255.8270	-0.0953	0	(19)	7.6	1	U		---	---	---	---	K.GVPVISVK.T
6057	628.9199	1255.8252	1255.8270	-0.0017	0	(17)	11	1	U		---	---	---	---	K.GVPVISVK.T
6059	628.9307	1255.8468	1255.8270	0.0199	0	(17)	11	1	U		---	---	---	---	K.GVPVISVK.T
6060	628.9378	1255.8610	1255.8270	0.0341	0	25	1.6	1	U		1.102	1.106	1.120	1.138	K.GVPVISVK.T
6221	636.4034	1270.7922	1270.7651	0.0272	1	5	1.9e+002	2	U		---	---	---	---	K.NEPVGKK.T + Acetyl (K)
6323	639.8590	1277.7034	1277.6981	0.0053	0	2	3.9e+002	3	U		---	---	---	---	R.NVDSSGNK.S
7280	687.3861	1372.7576	1372.8695	-0.1119	0	44	0.027	1			1.097	1.135	0.962	1.139	K.ADSLLAVVK.R
7289	687.4351	1372.8556	1372.8695	-0.0139	0	(18)	10	1			---	---	---	---	K.ADSLLAVVK.R
7291	687.4515	1372.8884	1372.8695	0.0189	0	(29)	0.71	1			1.017	1.111	0.990	1.113	K.ADSLLAVVK.R
8802	512.9630	1535.8672	1535.8154	0.0517	1	2	5.2e+002	1			---	---	---	---	K.NLFSKYGK.V + Acetyl (K); Phospho (ST)
9141	792.4288	1582.8430	1582.8307	0.0124	0	10	92	1	U		---	---	---	---	R.NFWVSGLSSTTR.A
9205	798.9042	1595.7938	1595.8044	-0.0106	0	9	1.2e+002	1			---	---	---	---	K.ESSTSEGADQK.M
12740	720.0657	2157.1753	2157.0107	0.1646	0	8	2.1e+002	1	U		---	---	---	---	R.CYGFVTMSTAEEATK.C + Cys->Dha (C); Oxidation (M); Phospho (ST)
14803	660.2797	2637.0897	2637.1897	-0.1000	1	2	1.7e+003	10	U		---	---	---	---	K.AIEDEGGNPDEIEITSEGNKK.T + 2 Acetyl (K); Phospho (ST)
K0664_HUMAN Mass: 161244 Score: 41 Matches: 11(0) Sequences: 8(0) emPAI: 0.02
Protein KIAA0664 OS=Homo sapiens GN=KIAA0664 PE=1 SV=2
Check to include this hit in error tolerant search or archive report
Quantitation:	Ratio	Weighted	N	SD(geo)
	127/126	0.912	1	1.000
	128/126	0.965	1	1.000
	129/126	0.953	1	1.000
	130/126	1.156	1	1.000
	131/126	1.471	1	1.000
Query	Observed	Mr(expt)	Mr(calc)	Delta	Miss	Score	Expect	Rank	Unique		127/126	128/126	129/126	130/126	Peptide
3742	517.8223	1033.6300	1033.5793	0.0508	0	2	2.6e+002	2	U		---	---	---	---	K.AVLMSER.V
5037	582.8107	1163.6068	1163.6753	-0.0684	0	8	82	1	U		---	---	---	---	R.YLELLER.T
6798	660.8751	1319.7356	1319.7288	0.0068	0	7	1.4e+002	1	U		---	---	---	---	R.VVEEPYTVR.E
6899	666.9385	1331.8624	1331.7764	0.0861	1	5	2.1e+002	8	U		---	---	---	---	K.KNFAVLQK.K + Acetyl (K); GlyGly (K)
8533	751.9257	1501.8368	1501.8303	0.0065	0	41	0.067	1	U		0.912	0.965	0.953	1.156	R.SVEGLQEGSVLR.V
8534	751.9476	1501.8806	1501.8303	0.0503	0	(25)	2.3	1	U		---	---	---	---	R.SVEGLQEGSVLR.V
8663	760.8821	1519.7496	1519.7470	0.0027	0	7	1.6e+002	1	U		---	---	---	---	R.DWNEELQTTR.E
8666	507.6156	1519.8250	1519.7470	0.0780	0	(3)	3.9e+002	4	U		---	---	---	---	R.DWNEELQTTR.E
11607	647.0598	1938.1576	1937.9501	0.2075	1	2	6.6e+002	1	U		---	---	---	---	K.TQLGEDHEKTK.E + Deamidated (NQ); GlyGly (K); Phospho (ST)
14646	647.3767	2585.4777	2585.2524	0.2253	0	(1)	9.7e+002	7	U		---	---	---	---	R.GAMAVIDGNVMAINPSEETK.M + Deamidated (NQ); Phospho (ST)
15073	675.3707	2697.4537	2697.2085	0.2452	0	4	6.9e+002	6	U		---	---	---	---	R.GAMAVIDGNVMAINPSEETK.M + Deamidated (NQ); 2 Oxidation (M); 2 Phospho (ST)
MAP1S_HUMAN Mass: 121308 Score: 41 Matches: 8(0) Sequences: 5(0) emPAI: 0.05
Microtubule-associated protein 1S OS=Homo sapiens GN=MAP1S PE=1 SV=2
Check to include this hit in error tolerant search or archive report
Quantitation:	Ratio	Weighted	N	SD(geo)
	127/126	1.029	3	1.218
	128/126	0.990	3	1.275
	129/126	0.952	3	1.189
	130/126	1.077	3	1.538
	131/126	0.877	3	1.291
Query	Observed	Mr(expt)	Mr(calc)	Delta	Miss	Score	Expect	Rank	Unique		127/126	128/126	129/126	130/126	Peptide
6787	440.6122	1318.8148	1318.7156	0.0992	1	3	2.9e+002	2	U		---	---	---	---	R.QTENVSRTR.K
8153	729.9119	1457.8092	1457.9223	-0.1130	0	32	0.48	1	U		1.069	0.952	1.024	1.106	R.AVLDALLASK.Q
8155	729.9702	1457.9258	1457.9223	0.0036	0	(14)	24	1	U		---	---	---	---	R.AVLDALLASK.Q
8156	729.9721	1457.9296	1457.9223	0.0074	0	(17)	14	1	U		---	---	---	---	R.AVLDALLASK.Q
8157	729.9811	1457.9476	1457.9223	0.0254	0	(26)	1.7	1	U		1.008	1.041	0.902	1.077	R.AVLDALLASK.Q
9972	565.6830	1694.0272	1693.8247	0.2024	0	5	2.5e+002	2	U		---	---	---	---	R.HSATFSSIVK.G + 2 Phospho (ST)
12286	690.7243	2069.1511	2069.2857	-0.1347	0	2	8.5e+002	8	U		---	---	---	---	R.GPVPAKPTVLFEK.M
15814	1025.9791	3074.9155	3074.7542	0.1613	1	24	3.1	1	U		0.638	0.548	0.635	0.376	R.LARGEDEAELALSLLAQLGITPLPLSR.G
K2C6B_HUMAN Mass: 67134 Score: 41 Matches: 17(0) Sequences: 7(0) emPAI: 0.10
Keratin, type II cytoskeletal 6B OS=Homo sapiens GN=KRT6B PE=1 SV=5
Check to include this hit in error tolerant search or archive report
Quantitation:	Ratio	Weighted	N	SD(geo)
	127/126	0.454	3	1.175
	128/126	0.509	3	1.107
	129/126	0.605	3	1.184
	130/126	0.561	3	1.227
	131/126	0.600	3	1.672
Query	Observed	Mr(expt)	Mr(calc)	Delta	Miss	Score	Expect	Rank	Unique		127/126	128/126	129/126	130/126	Peptide
6941	668.8585	1335.7024	1335.6985	0.0039	0	9	86	1			---	---	---	---	K.AQYEEIAQR.S
6942	668.8596	1335.7046	1335.6985	0.0061	0	(6)	1.5e+002	1			---	---	---	---	K.AQYEEIAQR.S
7202	682.8991	1363.7836	1363.7865	-0.0029	0	3	3.4e+002	1			---	---	---	---	R.FLEQQNK.V
7675	704.8881	1407.7616	1407.7561	0.0056	0	(3)	3.8e+002	1			---	---	---	---	K.YEELQITAGR.H
7676	704.9024	1407.7902	1407.7561	0.0342	0	18	12	1			---	---	---	---	K.YEELQITAGR.H
8831	514.2839	1539.8299	1539.9179	-0.0880	1	(1)	6.7e+002	3			---	---	---	---	K.FASFIDKVR.F
8834	514.3279	1539.9619	1539.9179	0.0440	1	3	3.6e+002	1			---	---	---	---	K.FASFIDKVR.F
10642	894.4711	1786.9276	1787.0446	-0.1169	0	38	0.2	1			0.500	0.523	0.673	0.607	R.NLDLDSIIAEVK.A
10648	894.5179	1787.0212	1787.0446	-0.0233	0	(29)	1.2	1			0.423	0.520	0.553	0.552	R.NLDLDSIIAEVK.A
10650	894.5397	1787.0648	1787.0446	0.0203	0	(25)	3.1	1			---	---	---	---	R.NLDLDSIIAEVK.A
10651	894.5574	1787.1002	1787.0446	0.0557	0	(22)	5.5	1			---	---	---	---	R.NLDLDSIIAEVK.A
10652	894.5601	1787.1056	1787.0446	0.0611	0	(27)	1.5	1			---	---	---	---	R.NLDLDSIIAEVK.A
10653	596.7106	1787.1100	1787.0446	0.0654	0	(27)	1.5	1			---	---	---	---	R.NLDLDSIIAEVK.A
11787	494.3286	1973.2853	1973.0237	0.2616	0	2	2.8e+002	1	U		---	---	---	---	R.ATGGGLSSVGGGSSTIK.Y + Phospho (ST)
15515	959.4399	2875.2979	2875.5696	-0.2718	1	(12)	1.7e+002	2			---	---	---	---	R.NLDLDSIIAEVKAQYEEIAQR.S
15520	959.5261	2875.5565	2875.5696	-0.0132	1	(12)	1.2e+002	1			---	---	---	---	R.NLDLDSIIAEVKAQYEEIAQR.S
15521	959.5615	2875.6627	2875.5696	0.0930	1	24	3.9	1			0.315	0.404	0.414	0.349	R.NLDLDSIIAEVKAQYEEIAQR.S
MYOF_HUMAN Mass: 268935 Score: 40 Matches: 38(0) Sequences: 19(0) emPAI: 0.04
Myoferlin OS=Homo sapiens GN=MYOF PE=1 SV=1
Check to include this hit in error tolerant search or archive report
Quantitation:	Ratio	Weighted	N	SD(geo)
	127/126	0.946	3	1.149
	128/126	1.002	3	1.104
	129/126	1.073	3	1.108
	130/126	0.962	3	1.090
	131/126	1.224	3	1.090
Query	Observed	Mr(expt)	Mr(calc)	Delta	Miss	Score	Expect	Rank	Unique		127/126	128/126	129/126	130/126	Peptide
2856	459.3172	916.6198	916.5181	0.1018	0	0	3.9e+002	5	U		---	---	---	---	R.LDNAVR.G + Deamidated (NQ)
6916	667.8828	1333.7510	1333.8375	-0.0865	0	(11)	51	1	U		---	---	---	---	R.SIFSPVVK.L
6922	667.9227	1333.8308	1333.8375	-0.0067	0	(6)	1.6e+002	2	U		---	---	---	---	R.SIFSPVVK.L
6924	667.9463	1333.8780	1333.8375	0.0405	0	14	23	1	U		---	---	---	---	R.SIFSPVVK.L
7201	682.8949	1363.7752	1363.8633	-0.0881	0	(7)	1.5e+002	1	U		---	---	---	---	R.WVTFLLK.I
7204	682.9402	1363.8658	1363.8633	0.0025	0	(7)	1.1e+002	1	U		---	---	---	---	R.WVTFLLK.I
7207	682.9508	1363.8870	1363.8633	0.0237	0	11	43	1	U		---	---	---	---	R.WVTFLLK.I
7349	690.3776	1378.7406	1378.7255	0.0151	0	5	2.1e+002	1	U		---	---	---	---	K.DLTQTASSTAR.A
8172	487.3078	1458.9016	1458.6918	0.2097	0	(3)	3.5e+002	5	U		---	---	---	---	K.DLTQTASSTAR.A + Phospho (ST)
8607	757.4308	1512.8470	1512.8463	0.0008	0	36	0.19	1	U		0.917	0.927	1.118	0.994	K.GPVGTVSEAQLAR.R
9233	800.9461	1599.8776	1599.8823	-0.0047	0	(6)	2.2e+002	7	U		---	---	---	---	R.LIIQIWDNDK.F + GlyGly (K)
9234	800.9546	1599.8946	1599.8823	0.0123	0	11	69	5	U		---	---	---	---	R.LIIQIWDNDK.F + GlyGly (K)
9239	800.9999	1599.9852	1599.8823	0.1029	0	(7)	1.4e+002	5	U		---	---	---	---	R.LIIQIWDNDK.F + GlyGly (K)
9240	801.0006	1599.9866	1599.8823	0.1043	0	(8)	1.3e+002	8	U		---	---	---	---	R.LIIQIWDNDK.F + GlyGly (K)
9245	801.0145	1600.0144	1599.8823	0.1321	0	(11)	63	6	U		---	---	---	---	R.LIIQIWDNDK.F + GlyGly (K)
9247	801.0298	1600.0450	1599.8823	0.1627	0	(11)	53	9	U		---	---	---	---	R.LIIQIWDNDK.F + GlyGly (K)
9740	556.6576	1666.9510	1666.9681	-0.0172	0	3	5.1e+002	3	U		---	---	---	---	R.QLSGNNIRPVVK.V + GlyGly (K)
10255	867.5501	1733.0856	1733.0744	0.0112	0	14	29	1	U		---	---	---	---	R.ILVELATFLEK.T
10259	867.5754	1733.1362	1733.0744	0.0618	0	(14)	22	1	U		---	---	---	---	R.ILVELATFLEK.T
11739	655.3806	1963.1200	1962.9978	0.1222	0	0	1.1e+003	8	U		---	---	---	---	R.DQLRPTQLLQNVAR.F + 3 Deamidated (NQ); Phospho (ST)
12043	1013.5258	2025.0370	2024.8738	0.1633	1	1	1.3e+003	1	U		---	---	---	---	K.TASLFEQKSMK.G + Acetyl (K); Oxidation (M); 3 Phospho (ST)
12461	701.0621	2100.1645	2100.0690	0.0954	1	3	7.3e+002	6	U		---	---	---	---	R.QFRELPDSVPQECTVR.I + Cys->Dha (C); 2 Deamidated (NQ)
12524	706.0321	2115.0745	2115.0986	-0.0241	1	4	6.7e+002	2	U		---	---	---	---	K.VSMFVLGTGDEPPPERR.D
13615	773.1213	2316.3421	2316.3419	0.0002	1	(6)	2.8e+002	2	U		---	---	---	---	K.LIGTATVALKDLTGDQSR.S
13616	773.1292	2316.3658	2316.3419	0.0239	1	10	1.1e+002	1	U		---	---	---	---	K.LIGTATVALKDLTGDQSR.S
14421	631.3569	2521.3985	2521.3755	0.0230	1	2	9.9e+002	8	U		---	---	---	---	R.SIFSPVVKLNSEMDITPK.L + Acetyl (K); Deamidated (NQ); Oxidation (M)
14688	868.4718	2602.3936	2602.5780	-0.1845	1	27	3.8	1	U		0.913	1.049	0.970	0.956	K.VFLPKEELYMPPLVIK.V
15009	895.1381	2682.3925	2682.4093	-0.0168	1	10	1.9e+002	1	U		---	---	---	---	K.VIMELFDNDQVGKDEFLGR.S
15358	934.4552	2800.3438	2800.5165	-0.1727	1	(6)	6.1e+002	8	U		---	---	---	---	K.KVDNELNPVWNEILEFDLR.G
15359	934.4964	2800.4674	2800.5165	-0.0491	1	12	1.2e+002	1	U		---	---	---	---	K.KVDNELNPVWNEILEFDLR.G
15360	934.4976	2800.4710	2800.5165	-0.0455	1	(6)	5e+002	1	U		---	---	---	---	K.KVDNELNPVWNEILEFDLR.G
16051	817.1618	3264.6181	3264.8578	-0.2397	1	(2)	1.6e+003	9	U		---	---	---	---	R.GIPLDFSSSLGIIVKDFETIGQNK.L
16053	1089.2749	3264.8029	3264.8578	-0.0549	1	(4)	6.2e+002	1	U		---	---	---	---	R.GIPLDFSSSLGIIVKDFETIGQNK.L
16054	817.2180	3264.8429	3264.8578	-0.0149	1	(16)	33	1	U		---	---	---	---	R.GIPLDFSSSLGIIVKDFETIGQNK.L
16055	817.2187	3264.8457	3264.8578	-0.0121	1	18	21	1	U		1.318	1.250	1.326	0.779	R.GIPLDFSSSLGIIVKDFETIGQNK.L
16057	817.2277	3264.8817	3264.8578	0.0239	1	(13)	48	1	U		---	---	---	---	R.GIPLDFSSSLGIIVKDFETIGQNK.L
16059	817.2473	3264.9601	3264.8578	0.1023	1	(9)	1.1e+002	1	U		---	---	---	---	R.GIPLDFSSSLGIIVKDFETIGQNK.L
16541	941.9780	3763.8829	3763.6075	0.2754	1	2	1.7e+003	5	U		---	---	---	---	K.KFNSFAEGTFTVFAEMYENQALMFGK.W + Acetyl (K); Deamidated (NQ); Oxidation (M); 2 Phospho (ST); Phospho (Y)
EEA1_HUMAN Mass: 202700 Score: 40 Matches: 24(0) Sequences: 20(0) emPAI: 0.02
Early endosome antigen 1 OS=Homo sapiens GN=EEA1 PE=1 SV=2
Check to include this hit in error tolerant search or archive report
Quantitation:	Ratio	Weighted	N	SD(geo)
	127/126	1.095	2	1.024
	128/126	1.065	2	1.028
	129/126	1.139	2	1.068
	130/126	1.180	2	1.018
	131/126	1.278	2	1.022
Query	Observed	Mr(expt)	Mr(calc)	Delta	Miss	Score	Expect	Rank	Unique		127/126	128/126	129/126	130/126	Peptide
6560	651.8889	1301.7632	1301.7142	0.0491	1	4	2.7e+002	1	U		---	---	---	---	R.EAAEQKVTR.L + Acetyl (K)
6856	664.9213	1327.8280	1327.8593	-0.0313	0	1	4.4e+002	2	U		---	---	---	---	K.QLLIQQK.L
6884	666.3931	1330.7716	1330.7295	0.0421	0	3	3.5e+002	4	U		---	---	---	---	R.QLNTDLELR.A + Deamidated (NQ)
7056	674.3896	1346.7646	1346.7811	-0.0164	1	2	4.2e+002	1	U		---	---	---	---	K.EQKELK.K + Deamidated (NQ); GlyGly (K)
7122	453.2285	1356.6637	1356.6376	0.0260	0	3	3.1e+002	9	U		---	---	---	---	K.SSVNELTQK.N + Acetyl (K); Deamidated (NQ); Phospho (ST)
7757	709.4131	1416.8116	1416.8342	-0.0226	0	3	3.9e+002	1	U		---	---	---	---	R.ENQSLQIK.H
8847	772.4164	1542.8182	1542.8204	-0.0022	0	23	4.5	1	U		---	---	---	---	R.EAQNDLEQVLR.Q
9430	814.4547	1626.8948	1627.0074	-0.1126	0	(8)	1.3e+002	2	U		---	---	---	---	K.IQNLEALLQK.S
9433	814.4997	1626.9848	1627.0074	-0.0226	0	(22)	4.8	1	U		1.126	1.101	1.232	1.206	K.IQNLEALLQK.S
9440	814.5244	1627.0342	1627.0074	0.0268	0	36	0.17	1	U		1.077	1.044	1.085	1.165	K.IQNLEALLQK.S
9558	548.6863	1643.0371	1642.7410	0.2960	1	1	6.1e+002	7	U		---	---	---	---	K.KEQDYTK.L + GlyGly (K); Phospho (ST); Phospho (Y)
9741	556.6956	1667.0650	1666.8494	0.2156	0	3	3.1e+002	2	U		---	---	---	---	K.LSLAQEDLISNR.N + Phospho (ST)
10580	445.7431	1778.9433	1778.8874	0.0559	0	1	8.1e+002	3	U		---	---	---	---	R.IQTTVTELQK.V + Deamidated (NQ); 2 Phospho (ST)
12166	513.3416	2049.3373	2049.0453	0.2920	1	1	3.3e+002	6	U		---	---	---	---	R.IQTTVTELQKVK.M + Acetyl (K); 2 Deamidated (NQ); 2 Phospho (ST)
13599	771.4197	2311.2373	2311.2286	0.0087	0	10	1.8e+002	1	U		---	---	---	---	K.QQHQEQQALQQSTTAK.L
13727	781.1417	2340.4033	2340.1308	0.2724	1	8	1.5e+002	9	U		---	---	---	---	K.ILKQDFETLSQETK.I + Acetyl (K); Deamidated (NQ); 2 Phospho (ST)
13926	798.8504	2393.5294	2393.2357	0.2936	1	1	3e+002	3	U		---	---	---	---	K.VTNSTELQHQLDKTK.Q + GlyGly (K); Phospho (ST)
14359	835.1361	2502.3865	2502.2343	0.1521	1	6	4.2e+002	10	U		---	---	---	---	K.LQDKQEHCSQLESHLK.E + Acetyl (K); Phospho (ST)
14361	835.1419	2502.4039	2502.2343	0.1695	1	(5)	4.6e+002	4	U		---	---	---	---	K.LQDKQEHCSQLESHLK.E + Acetyl (K); Phospho (ST)
14630	860.8530	2579.5372	2579.3293	0.2079	0	1	6.7e+002	9	U		---	---	---	---	K.LELNSMQEQLIQAQNTLK.Q + 5 Deamidated (NQ); Oxidation (M)
15035	897.4860	2689.4362	2689.3494	0.0867	1	2	1.3e+003	8	U		---	---	---	---	K.QQELNKITTQLDQVTAK.L + GlyGly (K); 2 Phospho (ST)
15116	903.8582	2708.5528	2708.3667	0.1860	1	0	1.1e+003	4	U		---	---	---	---	R.QCGNIFCAECSAKNALTPSSK.K + Acetyl (K); Cys->Dha (C); Propionamide (C)
15786	762.8848	3047.5101	3047.6958	-0.1858	1	(9)	3.7e+002	1	U		---	---	---	---	R.VLSLETSVNELNSQLNESKEK.V
15789	763.2094	3048.8085	3048.6799	0.1286	1	9	90	1	U		---	---	---	---	R.VLSLETSVNELNSQLNESKEK.V + Deamidated (NQ)
JIP4_HUMAN Mass: 166281 Score: 40 Matches: 14(0) Sequences: 10(0) emPAI: 0.02
C-Jun-amino-terminal kinase-interacting protein 4 OS=Homo sapiens GN=SPAG9 PE=1 SV=4
Check to include this hit in error tolerant search or archive report
Quantitation:	Ratio	Weighted	N	SD(geo)
	127/126	1.066	1	1.000
	128/126	1.142	1	1.000
	129/126	1.211	1	1.000
	130/126	1.072	1	1.000
	131/126	1.365	1	1.000
Query	Observed	Mr(expt)	Mr(calc)	Delta	Miss	Score	Expect	Rank	Unique		127/126	128/126	129/126	130/126	Peptide
6312	639.3546	1276.6946	1276.6826	0.0121	0	5	2e+002	1	U		---	---	---	---	R.VESLESQTR.Q
6598	652.4193	1302.8240	1302.7169	0.1072	0	4	2.7e+002	7	U		---	---	---	---	R.ITALMVSCNR.L + Cys->Dha (C); Deamidated (NQ)
6600	652.4330	1302.8514	1302.7169	0.1346	0	(2)	3.8e+002	4	U		---	---	---	---	R.ITALMVSCNR.L + Cys->Dha (C); Deamidated (NQ)
6739	659.3803	1316.7460	1316.7325	0.0136	0	5	2.1e+002	1			---	---	---	---	R.LMELQEAVR.W
8397	495.3068	1482.8986	1482.7574	0.1412	1	3	3.7e+002	4	U		---	---	---	---	R.NKIYVVQPK.A + 2 Acetyl (K); 2 Deamidated (NQ); Phospho (Y)
8820	513.6570	1537.9492	1537.6716	0.2776	1	4	3e+002	3			---	---	---	---	R.WTEMIRASR.E + 2 Phospho (ST)
9321	537.6665	1609.9777	1609.8006	0.1771	0	7	1.6e+002	1	U		---	---	---	---	R.LFSSSSNTTK.K + Deamidated (NQ); Phospho (ST)
11504	481.3099	1921.2105	1921.0093	0.2012	1	1	5.4e+002	1	U		---	---	---	---	K.QVTNGQGENKMK.N + GlyGly (K); Oxidation (M)
12304	519.0646	2072.2293	2071.9634	0.2659	1	2	6.1e+002	3	U		---	---	---	---	K.DLSGYKGSSTPTK.G + GlyGly (K); Phospho (ST); Phospho (Y)
12705	539.0440	2152.1469	2151.9297	0.2172	1	(2)	1.1e+003	7	U		---	---	---	---	K.DLSGYKGSSTPTK.G + GlyGly (K); 2 Phospho (ST); Phospho (Y)
13422	760.1316	2277.3730	2277.2858	0.0871	1	1	7.1e+002	8	U		---	---	---	---	K.NDLIAKVDELTCEK.D
13742	782.0693	2343.1861	2343.3302	-0.1442	0	40	0.22	1	U		1.066	1.142	1.211	1.072	R.EVENLILENTQLLETK.N
13744	782.1048	2343.2926	2343.3302	-0.0377	0	(24)	5.8	1	U		---	---	---	---	R.EVENLILENTQLLETK.N
13746	782.1414	2343.4024	2343.3302	0.0721	0	(21)	7	1	U		---	---	---	---	R.EVENLILENTQLLETK.N
PLPL6_HUMAN Mass: 161358 Score: 40 Matches: 16(0) Sequences: 4(0) emPAI: 0.04
Neuropathy target esterase OS=Homo sapiens GN=PNPLA6 PE=1 SV=2
Check to include this hit in error tolerant search or archive report
Quantitation:	Ratio	Weighted	N	SD(geo)
	127/126	1.003	2	1.035
	128/126	0.976	2	1.069
	129/126	1.003	2	1.041
	130/126	0.911	2	1.310
	131/126	0.347	2	5.974
Query	Observed	Mr(expt)	Mr(calc)	Delta	Miss	Score	Expect	Rank	Unique		127/126	128/126	129/126	130/126	Peptide
2944	465.7984	929.5822	929.5861	-0.0038	0	(1)	2.5e+002	1	U		---	---	---	---	K.AGTIIAR.Q
2946	465.8099	929.6052	929.5861	0.0192	0	(1)	2.6e+002	2	U		---	---	---	---	K.AGTIIAR.Q
2947	465.8104	929.6062	929.5861	0.0202	0	(2)	2.3e+002	8	U		---	---	---	---	K.AGTIIAR.Q
2948	465.8141	929.6136	929.5861	0.0276	0	(2)	2e+002	2	U		---	---	---	---	K.AGTIIAR.Q
2949	465.8196	929.6246	929.5861	0.0386	0	6	90	1	U		---	---	---	---	K.AGTIIAR.Q
2950	465.8385	929.6624	929.5861	0.0764	0	(4)	1.5e+002	1	U		---	---	---	---	K.AGTIIAR.Q
8274	736.3857	1470.7568	1470.8609	-0.1040	0	(25)	2.6	1	U		---	---	---	---	R.GDLIGVVEALTR.Q
8276	736.4228	1470.8310	1470.8609	-0.0298	0	25	2.3	1	U		1.046	0.899	0.954	0.638	R.GDLIGVVEALTR.Q
8280	736.4412	1470.8678	1470.8609	0.0070	0	(7)	1.6e+002	1	U		---	---	---	---	R.GDLIGVVEALTR.Q
11127	617.3618	1849.0636	1848.8644	0.1991	0	(6)	2.8e+002	3	U		---	---	---	---	R.CVSMPGDISGLQGGPR.S + Cys->Dha (C); Deamidated (NQ); Phospho (ST)
11203	622.6794	1865.0164	1864.8593	0.1570	0	8	2e+002	1	U		---	---	---	---	R.CVSMPGDISGLQGGPR.S + Cys->Dha (C); Deamidated (NQ); Oxidation (M); Phospho (ST)
11658	650.0457	1947.1153	1946.8318	0.2835	0	(6)	3e+002	1	U		---	---	---	---	R.CVSMPGDISGLQGGPR.S + Deamidated (NQ); Oxidation (M); Phospho (ST); Trioxidation (C)
14294	827.3993	2479.1761	2479.3274	-0.1513	1	35	0.73	1	U		0.981	1.017	1.029	1.055	R.RADVLAFPSSGFTDLAEIVSR.I
14297	827.4465	2479.3177	2479.3274	-0.0097	1	(15)	59	1	U		---	---	---	---	R.RADVLAFPSSGFTDLAEIVSR.I
14299	827.4769	2479.4089	2479.3274	0.0815	1	(19)	16	1	U		---	---	---	---	R.RADVLAFPSSGFTDLAEIVSR.I
14300	827.4802	2479.4188	2479.3274	0.0914	1	(14)	46	1	U		---	---	---	---	R.RADVLAFPSSGFTDLAEIVSR.I
PRP8_HUMAN Mass: 308488 Score: 38 Matches: 21(0) Sequences: 12(0) emPAI: 0.01
Pre-mRNA-processing-splicing factor 8 OS=Homo sapiens GN=PRPF8 PE=1 SV=2
Check to include this hit in error tolerant search or archive report
Quantitation:	Ratio	Weighted	N	SD(geo)
	127/126	1.109	3	1.086
	128/126	0.923	3	1.009
	129/126	0.878	3	1.038
	130/126	0.624	3	1.050
	131/126	0.713	3	1.112
Query	Observed	Mr(expt)	Mr(calc)	Delta	Miss	Score	Expect	Rank	Unique		127/126	128/126	129/126	130/126	Peptide
4388	551.8961	1101.7776	1101.6345	0.1432	1	2	3.1e+002	7	U		---	---	---	---	K.KLTNAQR.S + Acetyl (K); Deamidated (NQ)
5695	610.4041	1218.7936	1218.7539	0.0398	0	11	48	2	U		---	---	---	---	K.ISLIQIFR.A + Deamidated (NQ)
6578	652.3838	1302.7530	1302.8277	-0.0746	1	5	2e+002	1	U		---	---	---	---	K.GVAKTVTK.Q + Acetyl (K)
6941	668.8585	1335.7024	1335.5620	0.1404	0	3	3e+002	3	U		---	---	---	---	K.ASGFEESMK.W + Acetyl (K); Phospho (ST)
7264	686.9031	1371.7916	1371.7561	0.0355	1	(8)	1.2e+002	7	U		---	---	---	---	R.GATVDKTVCK.K + Acetyl (K); Cys->Dha (C); GlyGly (K)
7270	686.9449	1371.8752	1371.7561	0.1191	1	(6)	1.8e+002	9	U		---	---	---	---	R.GATVDKTVCK.K + Acetyl (K); Cys->Dha (C); GlyGly (K)
7271	686.9597	1371.9048	1371.7561	0.1487	1	(5)	2.1e+002	6	U		---	---	---	---	R.GATVDKTVCK.K + Acetyl (K); Cys->Dha (C); GlyGly (K)
7272	686.9635	1371.9124	1371.7561	0.1563	1	16	14	2	U		---	---	---	---	R.GATVDKTVCK.K + Acetyl (K); Cys->Dha (C); GlyGly (K)
7274	686.9714	1371.9282	1371.7561	0.1721	1	(10)	53	4	U		---	---	---	---	R.GATVDKTVCK.K + Acetyl (K); Cys->Dha (C); GlyGly (K)
8029	482.2754	1443.8044	1443.7885	0.0159	1	(6)	1.9e+002	2	U		---	---	---	---	R.GATVDKTVCK.K + Cys->Dha (C); 2 GlyGly (K)
8047	482.3221	1443.9445	1443.7885	0.1560	1	(2)	4.2e+002	3	U		---	---	---	---	R.GATVDKTVCK.K + Cys->Dha (C); 2 GlyGly (K)
8998	522.3134	1563.9184	1563.6691	0.2493	0	1	6.8e+002	6	U		---	---	---	---	K.DVMDSTTTQK.Y + GlyGly (K); Oxidation (M); Phospho (ST)
9057	525.3071	1572.8995	1572.7235	0.1760	0	2	5.1e+002	4	U		---	---	---	---	K.EQSQLTATQTR.T + 2 Deamidated (NQ); Phospho (ST)
12172	684.3824	2050.1254	2049.9336	0.1918	1	5	4.6e+002	1	U		---	---	---	---	K.QTKEQSQLTATQTR.T + Acetyl (K); 2 Phospho (ST)
12521	529.3379	2113.3225	2113.0763	0.2462	1	0	6.4e+002	7	U		---	---	---	---	R.WSKQTDVGITHFR.S + Deamidated (NQ); Phospho (ST)
13890	596.8470	2383.3589	2383.1462	0.2127	1	5	3.8e+002	1	U		---	---	---	---	R.QILMASGSTTFTKIVNK.W + Acetyl (K); GlyGly (K); 2 Phospho (ST)
14213	616.3610	2461.4149	2461.2337	0.1812	1	0	1.2e+003	6	U		---	---	---	---	K.DNPNLLFNMCGFECRILPK.C + Acetyl (K); Cys->Dha (C); Deamidated (NQ)
14762	877.4891	2629.4455	2629.4555	-0.0100	0	(18)	24	1	U		1.150	0.925	0.823	0.685	R.TDMIQALGGVEGILEHTLFK.G
14763	877.5026	2629.4860	2629.4555	0.0305	0	(32)	0.87	1	U		1.229	0.909	0.933	0.579	R.TDMIQALGGVEGILEHTLFK.G
14764	877.5232	2629.5478	2629.4555	0.0923	0	(16)	23	1	U		---	---	---	---	R.TDMIQALGGVEGILEHTLFK.G
14765	877.5282	2629.5628	2629.4555	0.1073	0	37	0.15	1	U		0.937	0.938	0.856	0.628	R.TDMIQALGGVEGILEHTLFK.G
VIGLN_HUMAN Mass: 166576 Score: 38 Matches: 35(0) Sequences: 22(0) emPAI: 0.08
Vigilin OS=Homo sapiens GN=HDLBP PE=1 SV=2
Check to include this hit in error tolerant search or archive report
Quantitation:	Ratio	Weighted	N	SD(geo)
	127/126	1.114	4	1.085
	128/126	1.004	4	1.092
	129/126	0.960	4	1.129
	130/126	1.009	4	1.122
	131/126	1.175	4	1.070
Query	Observed	Mr(expt)	Mr(calc)	Delta	Miss	Score	Expect	Rank	Unique		127/126	128/126	129/126	130/126	Peptide
2617	444.2961	886.5776	886.5439	0.0338	0	3	2.1e+002	1	U		---	---	---	---	K.AGLLER.V
3760	518.3686	1034.7226	1034.6894	0.0333	0	0	3.7e+002	8	U		---	---	---	---	R.FIIGK.K
4951	580.3140	1158.6134	1158.6811	-0.0676	0	17	12	1	U		---	---	---	---	R.ELLELASR.M
4959	580.3615	1158.7084	1158.6811	0.0274	0	(13)	25	1	U		---	---	---	---	R.ELLELASR.M
4960	580.3618	1158.7090	1158.6811	0.0280	0	(13)	29	2	U		---	---	---	---	R.ELLELASR.M
4961	580.3696	1158.7246	1158.6811	0.0436	0	(13)	29	7	U		---	---	---	---	R.ELLELASR.M
4968	580.4016	1158.7886	1158.7742	0.0145	0	0	4.5e+002	2	U		---	---	---	---	R.ILSIQK.D
5502	603.3310	1204.6474	1204.6324	0.0150	0	5	1.8e+002	8	U		---	---	---	---	K.ITQQMPK.V + Deamidated (NQ); GlyGly (K); Oxidation (M)
5975	623.8501	1245.6856	1245.5895	0.0961	0	3	2.9e+002	1	U		---	---	---	---	R.EESNTK.I + Deamidated (NQ); Phospho (ST)
6049	628.8868	1255.7590	1255.7694	-0.0104	0	9	76	1	U		---	---	---	---	K.TLPWGPK.R
6662	437.9048	1310.6926	1310.6227	0.0699	1	5	2e+002	5	U		---	---	---	---	K.NEVEKCTK.Y + 2 Acetyl (K); Trioxidation (C)
6723	658.9065	1315.7984	1315.8117	-0.0133	0	11	57	1	U		---	---	---	---	K.LSVTVDPK.Y
7413	694.3493	1386.6840	1386.7670	-0.0829	0	31	0.59	1	U		1.081	1.031	1.031	1.016	K.GNSLQEILER.T
7418	694.3916	1386.7686	1386.7670	0.0017	0	(7)	1.4e+002	1	U		---	---	---	---	K.GNSLQEILER.T
7420	694.4038	1386.7930	1386.7670	0.0261	0	(11)	60	1	U		---	---	---	---	K.GNSLQEILER.T
7422	694.4091	1386.8036	1386.7670	0.0367	0	(13)	34	1	U		---	---	---	---	K.GNSLQEILER.T
7847	714.4691	1426.9236	1426.8913	0.0323	0	14	26	1	U		---	---	---	---	R.SGLVPQQIK.V
8868	516.0015	1544.9827	1544.7803	0.2024	1	3	3.5e+002	7	U		---	---	---	---	K.QTKSFTVDIR.A + Acetyl (K); Phospho (ST)
8979	781.9259	1561.8372	1561.8337	0.0036	0	27	2	1	U		1.034	0.850	0.848	0.778	R.LVGEIMQETGTR.I
9241	534.3375	1599.9907	1599.8192	0.1714	0	1	5.8e+002	4	U		---	---	---	---	K.LHNSLIGTK.G + 2 Phospho (ST)
10213	864.4752	1726.9358	1726.9619	-0.0261	0	20	11	1	U		0.967	0.848	0.667	0.927	R.IEGDPQGVQQAK.R
10219	864.9221	1727.8296	1727.9460	-0.1163	0	(7)	2.2e+002	1	U		---	---	---	---	R.IEGDPQGVQQAK.R + Deamidated (NQ)
11699	652.0368	1953.0886	1953.0887	-0.0001	0	9	1.6e+002	1	U		---	---	---	---	K.ASVITQVFHVPLEER.K
12330	693.7371	2078.1895	2078.1890	0.0005	0	4	4.5e+002	10	U		---	---	---	---	K.IQIPRPDDPSNQIK.I
13505	765.6909	2294.0509	2294.1779	-0.1271	0	(31)	1.5	1	U		---	---	---	---	R.IVGELEQMVSEDVPLDHR.V
13508	765.7345	2294.1817	2294.1779	0.0037	0	(24)	6.9	1	U		---	---	---	---	R.IVGELEQMVSEDVPLDHR.V
13509	765.7472	2294.2198	2294.1779	0.0418	0	(26)	4.5	1	U		---	---	---	---	R.IVGELEQMVSEDVPLDHR.V
13510	765.7627	2294.2663	2294.1779	0.0883	0	(30)	1.6	1	U		---	---	---	---	R.IVGELEQMVSEDVPLDHR.V
13511	765.7629	2294.2669	2294.1779	0.0889	0	33	0.82	1	U		1.324	1.138	1.004	1.229	R.IVGELEQMVSEDVPLDHR.V
13512	765.7642	2294.2708	2294.1779	0.0928	0	(26)	4	1	U		---	---	---	---	R.IVGELEQMVSEDVPLDHR.V
14250	618.1181	2468.4433	2468.1750	0.2683	1	4	4.1e+002	1	U		---	---	---	---	K.DQGLSIMVSGKLDAVMK.A + Acetyl (K); Deamidated (NQ); Oxidation (M); 2 Phospho (ST)
14494	849.1063	2544.2971	2544.4560	-0.1590	1	(9)	2.8e+002	1	U		---	---	---	---	R.DKFPEVIINFPDPAQK.S
14495	849.1890	2544.5452	2544.4560	0.0891	1	12	45	1	U		---	---	---	---	R.DKFPEVIINFPDPAQK.S
14690	869.1953	2604.5641	2604.4366	0.1275	0	10	68	1	U		---	---	---	---	K.EALEALVPVTIEVEVPFDLHR.Y
15682	743.4327	2969.7017	2969.5484	0.1533	1	4	4.2e+002	5	U		---	---	---	---	K.IQIPRPDDPSNQIKITGTK.E + 2 Deamidated (NQ); 2 Phospho (ST)
ITA6_HUMAN Mass: 143282 Score: 38 Matches: 35(0) Sequences: 14(0) emPAI: 0.07
Integrin alpha-6 OS=Homo sapiens GN=ITGA6 PE=1 SV=4
Check to include this hit in error tolerant search or archive report
Quantitation:	Ratio	Weighted	N	SD(geo)
	127/126	1.017	3	1.034
	128/126	1.022	4	1.046
	129/126	1.010	4	1.045
	130/126	1.050	4	1.033
	131/126	1.219	4	1.127
Query	Observed	Mr(expt)	Mr(calc)	Delta	Miss	Score	Expect	Rank	Unique		127/126	128/126	129/126	130/126	Peptide
4035	534.3286	1066.6426	1066.7065	-0.0639	0	23	2	1	U		---	---	---	---	R.LLLVGAPR.A
4036	534.3653	1066.7160	1066.7065	0.0095	0	(20)	3.4	1	U		---	---	---	---	R.LLLVGAPR.A
4037	534.3731	1066.7316	1066.7065	0.0251	0	(19)	4	1	U		---	---	---	---	R.LLLVGAPR.A
4038	534.3782	1066.7418	1066.7065	0.0353	0	(20)	3.6	1	U		---	---	---	---	R.LLLVGAPR.A
4331	549.7825	1097.5504	1097.6072	-0.0568	0	4	1.5e+002	2	U		---	---	---	---	K.FSLFAER.K
4333	549.8256	1097.6366	1097.6072	0.0294	0	(3)	1.8e+002	1	U		---	---	---	---	K.FSLFAER.K
4337	549.8354	1097.6562	1097.6072	0.0490	0	(0)	3.7e+002	2	U		---	---	---	---	K.FSLFAER.K
4612	563.8547	1125.6948	1125.6709	0.0240	0	12	28	1	U		---	---	---	---	R.AEALPLQR.A
7347	690.3563	1378.6980	1378.7845	-0.0865	0	(16)	17	1	U		---	---	---	---	K.LNYLDILMR.A
7351	690.4027	1378.7908	1378.7845	0.0063	0	(1)	5.8e+002	2	U		---	---	---	---	K.LNYLDILMR.A
7354	690.4181	1378.8216	1378.7845	0.0371	0	(6)	1.5e+002	1	U		---	---	---	---	K.LNYLDILMR.A
7508	698.8798	1395.7450	1395.7634	-0.0184	0	16	17	2	U		---	---	---	---	K.LNYLDILMR.A + Deamidated (NQ); Oxidation (M)
7511	698.9233	1395.8320	1395.7634	0.0686	0	(0)	6.5e+002	6	U		---	---	---	---	K.LNYLDILMR.A + Deamidated (NQ); Oxidation (M)
7519	698.9449	1395.8752	1395.7634	0.1118	0	(4)	2.2e+002	2	U		---	---	---	---	K.LNYLDILMR.A + Deamidated (NQ); Oxidation (M)
7806	474.6426	1420.9060	1420.7593	0.1466	1	3	3.2e+002	1	U		---	---	---	---	K.RQHVNTK.Q + Deamidated (NQ); Phospho (ST)
8518	500.9704	1499.8894	1499.7224	0.1670	0	4	3e+002	3	U		---	---	---	---	K.DEITFVSGAPR.A + Phospho (ST)
8522	501.0132	1500.0178	1499.7224	0.2954	0	(1)	4e+002	2	U		---	---	---	---	K.DEITFVSGAPR.A + Phospho (ST)
8596	505.0019	1511.9839	1511.9553	0.0285	0	(5)	2.1e+002	1	U		---	---	---	---	R.SRPVINIQK.T
8597	505.0037	1511.9893	1511.9553	0.0340	0	12	35	1	U		---	---	---	---	R.SRPVINIQK.T
8601	505.0083	1512.0031	1511.9553	0.0478	0	(0)	5.4e+002	5	U		---	---	---	---	R.SRPVINIQK.T
12603	712.0953	2133.2641	2133.2200	0.0441	1	26	2.8	1	U		1.042	1.028	0.943	1.015	K.GIVSKDEITFVSGAPR.A
13090	737.4091	2209.2055	2209.2633	-0.0578	1	4	5.8e+002	3	U		---	---	---	---	R.SRPVINIQKTITVTPNR.I + Acetyl (K); 2 Deamidated (NQ)
13161	741.4281	2221.2625	2221.2633	-0.0008	0	(6)	3.6e+002	1	U		---	---	---	---	K.LRPIPITASVEIQEPSSR.R
13164	741.4463	2221.3171	2221.2633	0.0538	0	12	71	1	U		---	---	---	---	K.LRPIPITASVEIQEPSSR.R
13625	774.7293	2321.1661	2321.3248	-0.1587	0	20	19	1	U		1.037	0.963	1.122	0.990	R.VNSLPEVLPILNSDEPK.T
13626	774.7662	2321.2768	2321.3248	-0.0480	0	(10)	1.6e+002	3	U		---	---	---	---	R.VNSLPEVLPILNSDEPK.T
13629	774.7790	2321.3152	2321.3248	-0.0096	0	(8)	2e+002	5	U		---	---	---	---	R.VNSLPEVLPILNSDEPK.T
13630	774.7844	2321.3314	2321.3248	0.0066	0	(4)	4.7e+002	8	U		---	---	---	---	R.VNSLPEVLPILNSDEPK.T
13632	774.7940	2321.3602	2321.3248	0.0354	0	(13)	51	1	U		---	---	---	---	R.VNSLPEVLPILNSDEPK.T
13787	785.3997	2353.1773	2353.3250	-0.1477	1	34	0.8	1	U		1.171	1.129	1.092	1.111	R.EGNQDKFSYLPIQK.G
13788	785.4001	2353.1785	2353.3250	-0.1465	1	(1)	1.5e+003	8	U		---	---	---	---	R.EGNQDKFSYLPIQK.G
13790	785.4453	2353.3141	2353.3250	-0.0109	1	(15)	50	1	U		---	---	---	---	R.EGNQDKFSYLPIQK.G
13791	785.4496	2353.3270	2353.3250	0.0020	1	(21)	12	1	U		0.951	0.941	1.004	1.106	R.EGNQDKFSYLPIQK.G
14971	668.3957	2669.5537	2669.2665	0.2872	1	0	9.7e+002	5	U		---	---	---	---	K.DIALEITVTNSPSNPRNPTK.D + GlyGly (K); 2 Phospho (ST)
15424	707.4089	2825.6065	2825.4448	0.1617	1	3	5.6e+002	3	U		---	---	---	---	K.VTCEPQKEINSLNLTESHNSR.K + Cys->Dha (C); 3 Deamidated (NQ)
K2C5_HUMAN Mass: 69215 Score: 38 Matches: 15(0) Sequences: 8(0) emPAI: 0.05
Keratin, type II cytoskeletal 5 OS=Homo sapiens GN=KRT5 PE=1 SV=3
Check to include this hit in error tolerant search or archive report
Quantitation:	Ratio	Weighted	N	SD(geo)
	127/126	0.472	2	1.093
	128/126	0.522	2	1.003
	129/126	0.629	2	1.109
	130/126	0.587	2	1.052
	131/126	0.653	2	1.334
Query	Observed	Mr(expt)	Mr(calc)	Delta	Miss	Score	Expect	Rank	Unique		127/126	128/126	129/126	130/126	Peptide
5847	411.2968	1230.8686	1230.7069	0.1616	1	0	4.5e+002	10			---	---	---	---	K.QDMARLLR.E
5964	623.3604	1244.7062	1244.6927	0.0135	0	0	6.1e+002	4			---	---	---	---	R.QLDSIVGER.G
6559	651.8831	1301.7516	1301.7029	0.0487	1	5	2.2e+002	5	U		---	---	---	---	R.AEIDNVKK.Q + Acetyl (K); Deamidated (NQ); GlyGly (K)
7202	682.8991	1363.7836	1363.7865	-0.0029	0	3	3.4e+002	1			---	---	---	---	R.FLEQQNK.V
8831	514.2839	1539.8299	1539.9179	-0.0880	1	(1)	6.7e+002	3			---	---	---	---	K.FASFIDKVR.F
8834	514.3279	1539.9619	1539.9179	0.0440	1	3	3.6e+002	1			---	---	---	---	K.FASFIDKVR.F
10642	894.4711	1786.9276	1787.0446	-0.1169	0	38	0.2	1			0.500	0.523	0.673	0.607	R.NLDLDSIIAEVK.A
10648	894.5179	1787.0212	1787.0446	-0.0233	0	(29)	1.2	1			0.423	0.520	0.553	0.552	R.NLDLDSIIAEVK.A
10650	894.5397	1787.0648	1787.0446	0.0203	0	(25)	3.1	1			---	---	---	---	R.NLDLDSIIAEVK.A
10651	894.5574	1787.1002	1787.0446	0.0557	0	(22)	5.5	1			---	---	---	---	R.NLDLDSIIAEVK.A
10652	894.5601	1787.1056	1787.0446	0.0611	0	(27)	1.5	1			---	---	---	---	R.NLDLDSIIAEVK.A
10653	596.7106	1787.1100	1787.0446	0.0654	0	(27)	1.5	1			---	---	---	---	R.NLDLDSIIAEVK.A
12840	725.4156	2173.2250	2173.0184	0.2066	1	2	8.1e+002	4	U		---	---	---	---	R.LLREYQELMNTK.L + 2 Deamidated (NQ); Oxidation (M); Phospho (ST); Phospho (Y)
15493	954.8458	2861.5156	2861.5540	-0.0384	1	(3)	1e+003	6	U		---	---	---	---	R.NLDLDSIIAEVKAQYEEIANR.S
15495	954.8927	2861.6563	2861.5540	0.1023	1	15	35	1	U		---	---	---	---	R.NLDLDSIIAEVKAQYEEIANR.S
PLCB3_HUMAN Mass: 154754 Score: 37 Matches: 18(0) Sequences: 10(0) emPAI: 0.04
1-phosphatidylinositol-4,5-bisphosphate phosphodiesterase beta-3 OS=Homo sapiens GN=PLCB3 PE=1 SV=2
Check to include this hit in error tolerant search or archive report
Quantitation:	Ratio	Weighted	N	SD(geo)
	127/126	1.009	3	1.137
	128/126	1.043	3	1.074
	129/126	1.002	3	1.314
	130/126	1.128	3	1.109
	131/126	1.149	2	1.118
Query	Observed	Mr(expt)	Mr(calc)	Delta	Miss	Score	Expect	Rank	Unique		127/126	128/126	129/126	130/126	Peptide
6326	639.8690	1277.7234	1277.7419	-0.0184	0	(5)	1.7e+002	1	U		---	---	---	---	K.AMEQLTK.S
6328	639.8708	1277.7270	1277.7419	-0.0148	0	12	36	1	U		---	---	---	---	K.AMEQLTK.S
6520	649.4147	1296.8148	1296.8332	-0.0184	0	7	1.2e+002	1	U		---	---	---	---	K.VVLPTLASLR.I
6687	657.8583	1313.7020	1313.7870	-0.0849	0	9	77	1	U		---	---	---	---	R.QVQSLLELR.E
6699	657.9142	1313.8138	1313.7870	0.0269	0	(5)	2.1e+002	1	U		---	---	---	---	R.QVQSLLELR.E
7298	687.9034	1373.7922	1373.7031	0.0891	0	(5)	2.5e+002	2	U		---	---	---	---	K.AMEQLTK.S + Oxidation (M); Phospho (ST)
8167	487.2951	1458.8635	1458.7993	0.0642	1	6	2e+002	2	U		---	---	---	---	K.EAELTEINRR.H
10660	894.9973	1787.9800	1787.9588	0.0212	1	2	7.8e+002	8	U		---	---	---	---	K.VISGQFLSDRK.V + Deamidated (NQ); Phospho (ST)
13478	764.7055	2291.0947	2291.2364	-0.1418	0	(21)	15	1	U		---	---	---	---	K.SFDPFTEVIVDGIVANALR.V
13479	764.7513	2291.2321	2291.2364	-0.0044	0	(19)	23	1	U		1.273	1.111	0.509	1.269	K.SFDPFTEVIVDGIVANALR.V
13480	764.7656	2291.2750	2291.2364	0.0385	0	(22)	8.4	1	U		---	---	---	---	K.SFDPFTEVIVDGIVANALR.V
13484	764.7857	2291.3353	2291.2364	0.0988	0	26	2.9	1	U		0.831	0.920	1.109	0.941	K.SFDPFTEVIVDGIVANALR.V
13488	765.1094	2292.3064	2292.2205	0.0859	0	(14)	54	1	U		---	---	---	---	K.SFDPFTEVIVDGIVANALR.V + Deamidated (NQ)
14210	616.3084	2461.2045	2461.0804	0.1241	1	1	1.9e+003	6	U		---	---	---	---	R.NKCFEMSSFVETK.A + Deamidated (NQ); Oxidation (M); 2 Phospho (ST); Trioxidation (C)
15349	933.7382	2798.1928	2798.3594	-0.1666	0	16	61	2	U		---	---	---	---	R.TSQGNSFNPVWDEEPFDFPK.V
15732	755.1993	3016.7681	3016.6752	0.0929	1	6	1.9e+002	1	U		---	---	---	---	R.RPDKSFDPFTEVIVDGIVANALR.V
16627	970.2365	3876.9169	3877.1469	-0.2300	1	33	1.7	1	U		1.074	1.148	1.138	1.268	R.SIFGDALLIEPLDKYPLAPGVPLPSPQDLMGR.I
16628	970.3015	3877.1769	3877.1469	0.0300	1	(4)	5.4e+002	10	U		---	---	---	---	R.SIFGDALLIEPLDKYPLAPGVPLPSPQDLMGR.I
TPP2_HUMAN Mass: 157512 Score: 37 Matches: 12(0) Sequences: 10(0) emPAI: 0.04
Tripeptidyl-peptidase 2 OS=Homo sapiens GN=TPP2 PE=1 SV=4
Check to include this hit in error tolerant search or archive report
Quantitation:	Ratio	Weighted	N	SD(geo)
	127/126	1.075	2	1.069
	128/126	1.032	2	1.034
	129/126	1.054	2	1.083
	130/126	1.130	2	1.045
	131/126	1.211	2	1.273
Query	Observed	Mr(expt)	Mr(calc)	Delta	Miss	Score	Expect	Rank	Unique		127/126	128/126	129/126	130/126	Peptide
5754	408.5894	1222.7464	1222.6396	0.1067	0	6	1.3e+002	3	U		---	---	---	---	K.EEFTEALR.D
7993	720.9352	1439.8558	1439.9481	-0.0923	0	28	1.1	1	U		1.147	1.066	1.139	1.180	R.VPITAVIAAK.V
7994	720.9719	1439.9292	1439.9481	-0.0189	0	(5)	1.7e+002	1	U		---	---	---	---	R.VPITAVIAAK.V
8567	754.4209	1506.8272	1506.8279	-0.0006	0	27	1.7	1	U		1.005	0.998	0.971	1.082	R.LSTMETGTGLIR.A
8611	505.3115	1512.9127	1512.8739	0.0387	0	4	2.9e+002	7	U		---	---	---	---	R.AMIEVINHK.C + Deamidated (NQ)
10448	587.0507	1758.1303	1757.9193	0.2110	1	3	2.9e+002	8	U		---	---	---	---	R.DLKIQWMTK.L + Acetyl (K); Oxidation (M); Phospho (ST)
11880	666.0644	1995.1714	1995.0211	0.1503	1	(1)	9.4e+002	9	U		---	---	---	---	K.ENWKNCIQLMK.L + Acetyl (K); 2 Deamidated (NQ); Oxidation (M); Propionamide (C)
12511	704.7639	2111.2699	2111.1363	0.1336	1	4	3.4e+002	7	U		---	---	---	---	K.ENWKNCIQLMK.L + 2 Deamidated (NQ); Oxidation (M)
13831	790.1335	2367.3787	2367.1595	0.2191	1	7	2.4e+002	2	U		---	---	---	---	R.KQEEFDVANNGSSQANK.L + Acetyl (K); 2 Deamidated (NQ)
15373	934.8309	2801.4709	2801.2426	0.2283	1	6	5.6e+002	6	U		---	---	---	---	R.QMGSGDAYPHQYSLKLEK.G + 2 Deamidated (NQ); GlyGly (K); Oxidation (M); Phospho (ST); Phospho (Y)
16272	860.5068	3437.9981	3437.7923	0.2058	0	4	4.1e+002	1	U		---	---	---	---	R.LNEIVDAANAVISHIDQTALAVYIAMK.T + Deamidated (NQ); Oxidation (M); Phospho (ST)
16613	965.6626	3858.6213	3858.6226	-0.0013	0	3	2e+003	10	U		---	---	---	---	K.ISLQLHLALTSNSSWVQCPSHLELMNQCR.H + 2 Deamidated (NQ); 4 Phospho (ST)
CH60_HUMAN Mass: 73391 Score: 36 Matches: 4(0) Sequences: 2(0) emPAI: 0.04
60 kDa heat shock protein, mitochondrial OS=Homo sapiens GN=HSPD1 PE=1 SV=2
Check to include this hit in error tolerant search or archive report
Quantitation:	Ratio	Weighted	N	SD(geo)
	127/126	1.186	3	1.038
	128/126	1.447	3	1.115
	129/126	1.446	3	1.037
	130/126	1.453	3	1.033
	131/126	1.512	3	1.137
Query	Observed	Mr(expt)	Mr(calc)	Delta	Miss	Score	Expect	Rank	Unique		127/126	128/126	129/126	130/126	Peptide
13250	748.8013	2243.3821	2243.3895	-0.0075	1	(22)	4.5	1	U		1.203	1.242	1.526	1.387	R.GVMLAVDAVIAELKK.Q
13252	748.8169	2243.4289	2243.3895	0.0393	1	32	0.26	1	U		1.110	1.497	1.388	1.547	R.GVMLAVDAVIAELKK.Q
13253	748.8224	2243.4454	2243.3895	0.0558	1	(25)	1.4	1	U		1.255	1.793	1.362	1.462	R.GVMLAVDAVIAELKK.Q
14596	857.8595	2570.5567	2570.4581	0.0985	0	16	18	1	U		---	---	---	---	R.ALMLQGVDLLADAVAVTMGPK.G
H13_HUMAN Mass: 36544 Score: 36 Matches: 17(0) Sequences: 9(0) emPAI: 0.09
Histone H1.3 OS=Homo sapiens GN=HIST1H1D PE=1 SV=2
Check to include this hit in error tolerant search or archive report
Quantitation:	Ratio	Weighted	N	SD(geo)
	127/126	1.031	2	1.023
	128/126	1.073	2	1.031
	129/126	1.112	2	1.047
	130/126	1.072	2	1.177
	131/126	1.241	2	1.152
Query	Observed	Mr(expt)	Mr(calc)	Delta	Miss	Score	Expect	Rank	Unique		127/126	128/126	129/126	130/126	Peptide
3933	529.3406	1056.6666	1056.6130	0.0536	0	4	1.6e+002	1	U		---	---	---	---	K.VAGAATPK.K + GlyGly (K)
5489	602.8922	1203.7698	1203.7593	0.0106	0	(1)	5.2e+002	3			---	---	---	---	K.GTLVQTK.G
5490	602.8970	1203.7794	1203.7593	0.0202	0	10	68	1			---	---	---	---	K.GTLVQTK.G
6530	650.3980	1298.7814	1298.7509	0.0305	1	(1)	4.5e+002	7	U		---	---	---	---	K.KVAGAATPK.K + 2 GlyGly (K)
6532	650.4028	1298.7910	1298.7509	0.0401	1	2	4.1e+002	1	U		---	---	---	---	K.KVAGAATPK.K + 2 GlyGly (K)
6586	652.3985	1302.7824	1302.8277	-0.0452	0	3	3e+002	8			---	---	---	---	R.SGVSLAALK.K
6651	655.4146	1308.8146	1308.6641	0.1505	0	4	2.3e+002	4	U		---	---	---	---	K.KPATAAGTK.K + Acetyl (K); GlyGly (K); Phospho (ST)
9674	554.3356	1659.9850	1660.0856	-0.1006	1	32	0.63	1			1.055	1.105	1.163	0.897	R.SGVSLAALKK.A
9683	554.3743	1660.1011	1660.0856	0.0155	1	(7)	1.1e+002	1			---	---	---	---	R.SGVSLAALKK.A
9684	554.3782	1660.1128	1660.0856	0.0272	1	(6)	1.2e+002	1			---	---	---	---	R.SGVSLAALKK.A
9685	554.3795	1660.1167	1660.0856	0.0311	1	(6)	1.2e+002	1			---	---	---	---	R.SGVSLAALKK.A
9686	554.3855	1660.1347	1660.0856	0.0491	1	(26)	1.1	1			1.008	1.041	1.062	1.242	R.SGVSLAALKK.A
10881	455.0545	1816.1889	1815.9190	0.2699	0	10	58	1			---	---	---	---	K.ASGPPVSELITK.A + 2 Phospho (ST)
11073	614.7376	1841.1910	1841.0317	0.1593	1	2	3.9e+002	6			---	---	---	---	K.SLVSKGTLVQTK.G + Acetyl (K); Deamidated (NQ); Phospho (ST)
11992	672.0456	2013.1150	2013.2442	-0.1293	1	15	41	1			---	---	---	---	R.KASGPPVSELITK.A
11995	672.0878	2013.2416	2013.2442	-0.0027	1	(8)	1.2e+002	1			---	---	---	---	R.KASGPPVSELITK.A
12212	687.1073	2058.3001	2058.0569	0.2432	1	(1)	4.9e+002	8			---	---	---	---	R.KASGPPVSELITK.A + GlyGly (K); 2 Phospho (ST)
H14_HUMAN Mass: 36289 Score: 36 Matches: 18(0) Sequences: 9(0) emPAI: 0.09
Histone H1.4 OS=Homo sapiens GN=HIST1H1E PE=1 SV=2
Check to include this hit in error tolerant search or archive report
Quantitation:	Ratio	Weighted	N	SD(geo)
	127/126	1.031	2	1.023
	128/126	1.073	2	1.031
	129/126	1.112	2	1.047
	130/126	1.072	2	1.177
	131/126	1.241	2	1.152
Query	Observed	Mr(expt)	Mr(calc)	Delta	Miss	Score	Expect	Rank	Unique		127/126	128/126	129/126	130/126	Peptide
5143	587.8499	1173.6852	1173.7123	-0.0271	0	2	4e+002	1	U		---	---	---	---	K.ATGAATPK.K
5489	602.8922	1203.7698	1203.7593	0.0106	0	(1)	5.2e+002	3			---	---	---	---	K.GTLVQTK.G
5490	602.8970	1203.7794	1203.7593	0.0202	0	10	68	1			---	---	---	---	K.GTLVQTK.G
6586	652.3985	1302.7824	1302.8277	-0.0452	0	3	3e+002	8			---	---	---	---	R.SGVSLAALK.K
7011	672.9017	1343.7888	1343.8178	-0.0290	1	2	3.7e+002	2	U		---	---	---	---	K.ATGAATPKK.S + Acetyl (K)
7750	472.9947	1415.9623	1415.8502	0.1121	1	(1)	4.4e+002	2	U		---	---	---	---	K.ATGAATPKK.S + GlyGly (K)
8287	491.3357	1470.9853	1470.9491	0.0362	0	2	3.8e+002	3	U		---	---	---	---	K.KPAAAAGAK.K
8746	766.3728	1530.7310	1530.9702	-0.2392	1	(1)	7.2e+002	8	U		---	---	---	---	K.ATGAATPKK.S
9674	554.3356	1659.9850	1660.0856	-0.1006	1	32	0.63	1			1.055	1.105	1.163	0.897	R.SGVSLAALKK.A
9683	554.3743	1660.1011	1660.0856	0.0155	1	(7)	1.1e+002	1			---	---	---	---	R.SGVSLAALKK.A
9684	554.3782	1660.1128	1660.0856	0.0272	1	(6)	1.2e+002	1			---	---	---	---	R.SGVSLAALKK.A
9685	554.3795	1660.1167	1660.0856	0.0311	1	(6)	1.2e+002	1			---	---	---	---	R.SGVSLAALKK.A
9686	554.3855	1660.1347	1660.0856	0.0491	1	(26)	1.1	1			1.008	1.041	1.062	1.242	R.SGVSLAALKK.A
10881	455.0545	1816.1889	1815.9190	0.2699	0	10	58	1			---	---	---	---	K.ASGPPVSELITK.A + 2 Phospho (ST)
11073	614.7376	1841.1910	1841.0317	0.1593	1	2	3.9e+002	6			---	---	---	---	K.SLVSKGTLVQTK.G + Acetyl (K); Deamidated (NQ); Phospho (ST)
11992	672.0456	2013.1150	2013.2442	-0.1293	1	15	41	1			---	---	---	---	R.KASGPPVSELITK.A
11995	672.0878	2013.2416	2013.2442	-0.0027	1	(8)	1.2e+002	1			---	---	---	---	R.KASGPPVSELITK.A
12212	687.1073	2058.3001	2058.0569	0.2432	1	(1)	4.9e+002	8			---	---	---	---	R.KASGPPVSELITK.A + GlyGly (K); 2 Phospho (ST)
WAHS7_HUMAN Mass: 157413 Score: 36 Matches: 14(0) Sequences: 5(0) emPAI: 0.02
WASH complex subunit 7 OS=Homo sapiens GN=KIAA1033 PE=1 SV=1
Check to include this hit in error tolerant search or archive report
Quantitation:	Ratio	Weighted	N	SD(geo)
	127/126	1.065	2	1.251
	128/126	1.159	2	1.272
	129/126	0.949	2	1.204
	130/126	0.984	2	1.569
	131/126	0.930	2	6.302
Query	Observed	Mr(expt)	Mr(calc)	Delta	Miss	Score	Expect	Rank	Unique		127/126	128/126	129/126	130/126	Peptide
8916	776.9242	1551.8338	1551.8322	0.0016	0	10	92	1	U		---	---	---	---	K.MLVDVFAPEFR.R
8917	776.9364	1551.8582	1551.8322	0.0260	0	(2)	5.8e+002	4	U		---	---	---	---	K.MLVDVFAPEFR.R
10581	593.9940	1778.9602	1778.9552	0.0050	0	8	1.6e+002	1	U		---	---	---	---	R.QLISQIGNAMGYVR.M + Deamidated (NQ)
14012	804.3922	2410.1548	2410.1658	-0.0110	0	(3)	1e+003	4	U		---	---	---	---	K.TTMNLYMSMQKPMTK.T + 2 Deamidated (NQ); GlyGly (K); 2 Oxidation (M)
14015	804.4401	2410.2985	2410.1658	0.1327	0	7	3.8e+002	3	U		---	---	---	---	K.TTMNLYMSMQKPMTK.T + 2 Deamidated (NQ); GlyGly (K); 2 Oxidation (M)
14017	804.4662	2410.3768	2410.1658	0.2110	0	(3)	6e+002	3	U		---	---	---	---	K.TTMNLYMSMQKPMTK.T + 2 Deamidated (NQ); GlyGly (K); 2 Oxidation (M)
14326	831.1446	2490.4120	2490.1321	0.2799	0	(4)	4.9e+002	3	U		---	---	---	---	K.TTMNLYMSMQKPMTK.T + 2 Deamidated (NQ); GlyGly (K); 2 Oxidation (M); Phospho (ST)
14345	833.4410	2497.3012	2497.0820	0.2191	0	(2)	1.4e+003	1	U		---	---	---	---	K.TTMNLYMSMQKPMTK.T + Acetyl (K); Deamidated (NQ); 2 Oxidation (M); 2 Phospho (ST)
14603	859.7819	2576.3239	2576.0644	0.2595	0	(1)	1.7e+003	10	U		---	---	---	---	K.TTMNLYMSMQKPMTK.T + Acetyl (K); 2 Oxidation (M); 2 Phospho (ST); Phospho (Y)
16161	834.9209	3335.6545	3335.6821	-0.0276	1	7	5.2e+002	2	U		---	---	---	---	K.YSEQRLDVLSALVLAENTLNGPSTK.Q + Phospho (ST); Phospho (Y)
16495	923.9562	3691.7957	3692.0056	-0.2099	1	30	3.6	1	U		0.834	0.890	0.778	0.578	R.FVPDLEDIVNFEELVKEEGLAEETLK.A
16496	924.0064	3691.9965	3692.0056	-0.0091	1	(21)	14	1	U		---	---	---	---	R.FVPDLEDIVNFEELVKEEGLAEETLK.A
16497	924.0474	3692.1605	3692.0056	0.1549	1	(29)	1.8	1	U		1.273	1.400	1.102	1.349	R.FVPDLEDIVNFEELVKEEGLAEETLK.A
16498	924.0685	3692.2449	3692.0056	0.2393	1	(20)	18	1	U		---	---	---	---	R.FVPDLEDIVNFEELVKEEGLAEETLK.A
INF2_HUMAN Mass: 150435 Score: 36 Matches: 27(0) Sequences: 16(0) emPAI: 0.04
Inverted formin-2 OS=Homo sapiens GN=INF2 PE=1 SV=2
Check to include this hit in error tolerant search or archive report
Quantitation:	Ratio	Weighted	N	SD(geo)
	127/126	1.097	2	1.003
	128/126	1.043	2	1.013
	129/126	1.054	2	1.022
	130/126	0.967	2	1.023
	131/126	0.989	2	1.169
Query	Observed	Mr(expt)	Mr(calc)	Delta	Miss	Score	Expect	Rank	Unique		127/126	128/126	129/126	130/126	Peptide
4639	565.3479	1128.6812	1128.6164	0.0648	0	(2)	3.1e+002	8	U		---	---	---	---	K.EPTMVAPR.A
4664	377.6065	1129.7977	1129.5786	0.2191	0	0	4.9e+002	1	U		---	---	---	---	R.AGDTTK.F + Phospho (ST)
5770	409.2294	1224.6664	1224.5777	0.0887	0	(1)	4.2e+002	2	U		---	---	---	---	K.EPTMVAPR.A + Oxidation (M); Phospho (ST)
5778	409.2593	1224.7561	1224.5777	0.1784	0	4	2.2e+002	1	U		---	---	---	---	K.EPTMVAPR.A + Oxidation (M); Phospho (ST)
8318	737.8942	1473.7738	1473.7738	-0.0000	0	11	72	1	U		---	---	---	---	K.SVQANLDQSQR.G
8758	766.9619	1531.9092	1531.6614	0.2478	0	5	2.4e+002	3	U		---	---	---	---	K.CSNEEVAAMIR.A + Deamidated (NQ); Phospho (ST)
8863	515.9593	1544.8561	1544.7997	0.0564	1	6	2.5e+002	3	U		---	---	---	---	R.KQQLAEEEAR.R + Deamidated (NQ); GlyGly (K)
8868	516.0015	1544.9827	1544.7997	0.1830	1	(3)	3.9e+002	9	U		---	---	---	---	R.KQQLAEEEAR.R + Deamidated (NQ); GlyGly (K)
9547	548.2885	1641.8437	1641.8483	-0.0046	0	1	8.5e+002	4	U		---	---	---	---	R.LFSFPAAKPK.E + 2 GlyGly (K); Phospho (ST)
11188	621.3780	1861.1122	1860.9913	0.1208	0	5	3.3e+002	3	U		---	---	---	---	R.ISDALLQLTCVSCVR.A + 2 Cys->Dha (C); Phospho (ST)
11192	932.4962	1862.9778	1863.0395	-0.0616	0	6	3e+002	1	U		---	---	---	---	R.ALDELFEAIEQK.Q
12792	723.4207	2167.2403	2167.0403	0.2000	0	3	5.7e+002	1	U		---	---	---	---	R.QLSQALDTSNVMVK.K + Oxidation (M); 2 Phospho (ST)
12805	723.7816	2168.3230	2168.0243	0.2987	0	(2)	4.7e+002	7	U		---	---	---	---	R.QLSQALDTSNVMVK.K + Deamidated (NQ); Oxidation (M); 2 Phospho (ST)
13023	734.0381	2199.0925	2199.0809	0.0116	1	5	5.2e+002	5	U		---	---	---	---	R.QLSQALDTSNVMVKK.Q + Deamidated (NQ); 2 GlyGly (K); Phospho (ST)
13251	748.8116	2243.4130	2243.1526	0.2604	1	(2)	3.3e+002	6	U		---	---	---	---	R.QLSQALDTSNVMVKK.Q + Acetyl (K); 2 Deamidated (NQ); Phospho (ST)
13273	562.8471	2247.3593	2247.2096	0.1497	1	2	5.5e+002	8	U		---	---	---	---	R.GVARISDALLQLTCVSCVR.A + Cys->Dha (C); Deamidated (NQ); Trioxidation (C)
13359	1135.5164	2269.0182	2269.0404	-0.0222	1	8	3.4e+002	1	U		---	---	---	---	R.SQEEVPPDSDDNKTK.K + Acetyl (K); Deamidated (NQ); Phospho (ST)
13567	769.1189	2304.3349	2304.1721	0.1627	0	2	7e+002	5	U		---	---	---	---	R.AVLLASDAQECTLEEVVER.L + Deamidated (NQ)
13662	776.7406	2327.2000	2327.3528	-0.1528	1	(8)	3.3e+002	1	U		---	---	---	---	R.TQLRNEFIGLQLLDVLAR.L
13664	776.8132	2327.4178	2327.3528	0.0650	1	39	0.1	1	U		1.101	1.025	1.025	0.939	R.TQLRNEFIGLQLLDVLAR.L
13668	777.1205	2328.3397	2328.3368	0.0029	1	(21)	9.3	1	U		1.095	1.051	1.069	0.980	R.TQLRNEFIGLQLLDVLAR.L + Deamidated (NQ)
13938	599.8732	2395.4637	2395.2214	0.2423	1	(1)	5e+002	8	U		---	---	---	---	R.LFSFPAAKPKEPTMVAPR.A + 2 Acetyl (K); Oxidation (M); Phospho (ST)
14151	815.4897	2443.4473	2443.3248	0.1224	1	4	4.1e+002	2	U		---	---	---	---	R.LFSFPAAKPKEPTMVAPR.A + 2 GlyGly (K)
14430	632.1378	2524.5221	2524.3014	0.2207	1	(0)	7.4e+002	10	U		---	---	---	---	R.ISDALLQLTCVSCVRAVMNSR.Q + Deamidated (NQ); Oxidation (M)
14593	643.3779	2569.4825	2569.2960	0.1865	1	(1)	8.5e+002	2	U		---	---	---	---	R.ISDALLQLTCVSCVRAVMNSR.Q + Cys->Dha (C); Oxidation (M); Phospho (ST)
14731	654.8943	2615.5481	2615.2747	0.2734	1	6	2.3e+002	6	U		---	---	---	---	R.ISDALLQLTCVSCVRAVMNSR.Q + 2 Cys->Dha (C); Oxidation (M); 2 Phospho (ST)
14793	879.4946	2635.4620	2635.2736	0.1884	1	(3)	8.4e+002	10	U		---	---	---	---	R.ISDALLQLTCVSCVRAVMNSR.Q + Phospho (ST); Trioxidation (C)
UBP2L_HUMAN Mass: 122944 Score: 36 Matches: 12(0) Sequences: 7(0) emPAI: 0.03
Ubiquitin-associated protein 2-like OS=Homo sapiens GN=UBAP2L PE=1 SV=2
Check to include this hit in error tolerant search or archive report
Quantitation:	Ratio	Weighted	N	SD(geo)
	127/126	1.029	3	1.006
	128/126	1.048	3	1.010
	129/126	0.887	3	1.004
	130/126	0.951	3	1.053
	131/126	1.145	3	1.116
Query	Observed	Mr(expt)	Mr(calc)	Delta	Miss	Score	Expect	Rank	Unique		127/126	128/126	129/126	130/126	Peptide
7303	688.3978	1374.7810	1374.7162	0.0649	0	(2)	4.2e+002	6	U		---	---	---	---	R.SSVATTSGK.A + Phospho (ST)
7306	688.4148	1374.8150	1374.7162	0.0989	0	8	1.1e+002	2	U		---	---	---	---	R.SSVATTSGK.A + Phospho (ST)
7544	700.4203	1398.8260	1398.9216	-0.0955	0	33	0.34	1	U		1.018	1.033	0.886	0.866	R.IDLAVLLGK.T
7547	700.4574	1398.9002	1398.9216	-0.0213	0	(23)	3.2	1	U		1.031	1.041	0.880	0.941	R.IDLAVLLGK.T
7548	700.4738	1398.9330	1398.9216	0.0115	0	(29)	0.66	1	U		1.036	1.067	0.892	1.033	R.IDLAVLLGK.T
7549	700.4854	1398.9562	1398.9216	0.0347	0	(25)	1.5	1	U		---	---	---	---	R.IDLAVLLGK.T
8712	763.9368	1525.8590	1525.8528	0.0063	0	5	2.4e+002	1	U		---	---	---	---	K.QRPQATAEQIR.L
10671	895.4660	1788.9174	1788.7820	0.1354	0	1	1e+003	5	U		---	---	---	---	K.DGGQTESNEEGK.E + Deamidated (NQ); Phospho (ST)
14124	811.3861	2431.1365	2431.2533	-0.1168	0	34	0.98	1	U		---	---	---	---	R.QAFTPSSTMMEVFLQEK.S
14508	850.4730	2548.3972	2548.1954	0.2018	1	6	3.9e+002	3	U		---	---	---	---	R.LAQMISDHNDADFEEKVK.Q + 2 Deamidated (NQ); 2 GlyGly (K)
14511	638.1230	2548.4629	2548.1954	0.2675	1	(2)	6.9e+002	6	U		---	---	---	---	R.LAQMISDHNDADFEEKVK.Q + 2 Deamidated (NQ); 2 GlyGly (K)
14954	890.1324	2667.3754	2667.4096	-0.0342	0	11	1.6e+002	1	U		---	---	---	---	R.AINVLLEGNPDTHSWEMVGK.K
RRP12_HUMAN Mass: 165840 Score: 36 Matches: 6(0) Sequences: 4(0) emPAI: 0.02
RRP12-like protein OS=Homo sapiens GN=RRP12 PE=1 SV=2
Check to include this hit in error tolerant search or archive report
Quantitation:	Ratio	Weighted	N	SD(geo)
	127/126	1.084	1	1.000
	128/126	0.762	1	1.000
	129/126	1.300	1	1.000
	130/126	0.986	1	1.000
	131/126	0.519	1	1.000
Query	Observed	Mr(expt)	Mr(calc)	Delta	Miss	Score	Expect	Rank	Unique		127/126	128/126	129/126	130/126	Peptide
12235	688.6978	2063.0716	2063.1021	-0.0305	1	5	4.4e+002	5	U		---	---	---	---	R.VTVCQALRTLITK.G + 2 Phospho (ST)
12240	688.7530	2063.2372	2063.1021	0.1351	1	(0)	9.6e+002	6	U		---	---	---	---	R.VTVCQALRTLITK.G + 2 Phospho (ST)
12249	517.0540	2064.1869	2064.0861	0.1008	1	(3)	5.6e+002	2	U		---	---	---	---	R.VTVCQALRTLITK.G + Deamidated (NQ); 2 Phospho (ST)
13720	780.7953	2339.3641	2339.3003	0.0637	1	15	40	1	U		---	---	---	---	R.FFSRPSGRSDLTVDAVK.L
15077	900.7699	2699.2879	2699.4638	-0.1759	0	36	0.62	1	U		1.084	0.762	1.300	0.986	K.NFLPILFNLYGQPVAAGDTPAPR.R
15184	911.1607	2730.4603	2730.2265	0.2337	0	1	1.5e+003	9	U		---	---	---	---	R.TYLTITDTQLVNSLLEK.A + Deamidated (NQ); 4 Phospho (ST)
ETUD1_HUMAN Mass: 143683 Score: 35 Matches: 6(0) Sequences: 5(0) emPAI: 0.02
Elongation factor Tu GTP-binding domain-containing protein 1 OS=Homo sapiens GN=EFTUD1 PE=1 SV=2
Check to include this hit in error tolerant search or archive report
Quantitation:	Ratio	Weighted	N	SD(geo)
	127/126	1.197	2	1.078
	128/126	1.082	2	1.034
	129/126	0.988	2	1.031
	130/126	1.083	2	1.043
	131/126	1.378	2	1.043
Query	Observed	Mr(expt)	Mr(calc)	Delta	Miss	Score	Expect	Rank	Unique		127/126	128/126	129/126	130/126	Peptide
3384	491.8295	981.6444	981.5269	0.1176	0	3	1.5e+002	1	U		---	---	---	---	K.YMNAVR.K
9693	416.2821	1661.0993	1660.8776	0.2217	0	0	5.4e+002	1	U		---	---	---	---	R.NIVDQIWSFGPR.K + Deamidated (NQ)
10593	594.3623	1780.0651	1779.9925	0.0726	1	1	6.6e+002	3	U		---	---	---	---	K.TQEKIWEFK.G + GlyGly (K)
14432	842.7347	2525.1823	2525.3250	-0.1427	0	32	1.5	1	U		1.297	1.123	0.955	1.032	R.AMPLPEEVTQILEENSDLIR.S
14434	842.8265	2525.4577	2525.3250	0.1327	0	(22)	7.3	1	U		1.118	1.050	1.014	1.122	R.AMPLPEEVTQILEENSDLIR.S
16143	826.4022	3301.5797	3301.5272	0.0525	1	6	8.9e+002	5	U		---	---	---	---	R.TSQKGESPLTDCYGPFSGQLIATMK.E + Acetyl (K); Cys->Dha (C); Deamidated (NQ); Oxidation (M); 2 Phospho (ST)
K2C78_HUMAN Mass: 63247 Score: 34 Matches: 18(0) Sequences: 8(0) emPAI: 0.05
Keratin, type II cytoskeletal 78 OS=Homo sapiens GN=KRT78 PE=1 SV=2
Check to include this hit in error tolerant search or archive report
Quantitation:	Ratio	Weighted	N	SD(geo)
	127/126	0.697	1	1.000
	128/126	0.749	1	1.000
	129/126	0.799	1	1.000
	130/126	0.508	1	1.000
	131/126	0.573	1	1.000
Query	Observed	Mr(expt)	Mr(calc)	Delta	Miss	Score	Expect	Rank	Unique		127/126	128/126	129/126	130/126	Peptide
4621	564.3767	1126.7388	1126.6405	0.0984	0	0	4.1e+002	6			---	---	---	---	K.VLETK.W + Phospho (ST)
7202	682.8991	1363.7836	1363.7865	-0.0029	0	3	3.4e+002	1			---	---	---	---	R.FLEQQNK.V
9929	845.9969	1689.9792	1689.9392	0.0401	1	2	5.9e+002	7	U		---	---	---	---	R.ATLENDFVVLKK.D + 2 Acetyl (K); Deamidated (NQ)
11563	645.3350	1932.9832	1933.0472	-0.0640	1	34	0.48	2			0.697	0.749	0.799	0.508	R.FLEQQNKVLETK.W + 2 GlyGly (K)
11564	967.4997	1932.9848	1933.0472	-0.0623	1	(28)	2	2			---	---	---	---	R.FLEQQNKVLETK.W + 2 GlyGly (K)
11565	967.4998	1932.9850	1933.0472	-0.0621	1	(18)	23	3			---	---	---	---	R.FLEQQNKVLETK.W + 2 GlyGly (K)
11566	967.5446	1933.0746	1933.0472	0.0275	1	(24)	4.4	2			---	---	---	---	R.FLEQQNKVLETK.W + 2 GlyGly (K)
11569	645.3760	1933.1062	1933.0472	0.0590	1	(31)	0.89	2			---	---	---	---	R.FLEQQNKVLETK.W + 2 GlyGly (K)
11570	967.5609	1933.1072	1933.0472	0.0601	1	(28)	1.7	2			---	---	---	---	R.FLEQQNKVLETK.W + 2 GlyGly (K)
11571	645.3891	1933.1455	1933.0472	0.0983	1	(27)	2.2	2			---	---	---	---	R.FLEQQNKVLETK.W + 2 GlyGly (K)
11572	645.3965	1933.1677	1933.0472	0.1205	1	(28)	1.4	2			---	---	---	---	R.FLEQQNKVLETK.W + 2 GlyGly (K)
11573	967.5927	1933.1708	1933.0472	0.1237	1	(26)	2.1	2			---	---	---	---	R.FLEQQNKVLETK.W + 2 GlyGly (K)
11995	672.0878	2013.2416	2012.9783	0.2633	0	3	4.4e+002	7	U		---	---	---	---	R.LLCEYQELTSTK.L + Phospho (ST); Trioxidation (C)
12215	687.3803	2059.1191	2059.0531	0.0659	1	(1)	1.1e+003	8			---	---	---	---	R.FLEQQNKVLETK.W + Acetyl (K); 3 Deamidated (NQ); Phospho (ST)
14519	850.5265	2548.5577	2548.3013	0.2563	1	3	3.1e+002	5	U		---	---	---	---	K.QNLARLLCEYQELTSTK.L + Deamidated (NQ); Phospho (Y)
15164	908.1330	2721.3772	2721.3685	0.0087	1	7	5.1e+002	4	U		---	---	---	---	K.YQELQVSAQLHGDRMQETK.V + 3 Deamidated (NQ)
15181	682.8784	2727.4845	2727.3554	0.1291	1	4	6.5e+002	5	U		---	---	---	---	R.TQETQEIRTLNNQFASFIDK.V + 2 Deamidated (NQ); GlyGly (K)
15388	936.4461	2806.3165	2806.3377	-0.0213	1	(2)	1.7e+003	1	U		---	---	---	---	R.TQETQEIRTLNNQFASFIDK.V + Deamidated (NQ); GlyGly (K); Phospho (ST)
K22O_HUMAN Mass: 73622 Score: 34 Matches: 19(0) Sequences: 7(0) emPAI: 0.04
Keratin, type II cytoskeletal 2 oral OS=Homo sapiens GN=KRT76 PE=1 SV=1
Check to include this hit in error tolerant search or archive report
Quantitation:	Ratio	Weighted	N	SD(geo)
	127/126	0.697	1	1.000
	128/126	0.749	1	1.000
	129/126	0.799	1	1.000
	130/126	0.508	1	1.000
	131/126	0.573	1	1.000
Query	Observed	Mr(expt)	Mr(calc)	Delta	Miss	Score	Expect	Rank	Unique		127/126	128/126	129/126	130/126	Peptide
4621	564.3767	1126.7388	1126.6405	0.0984	0	0	4.1e+002	6			---	---	---	---	K.VLETK.W + Phospho (ST)
5127	587.3486	1172.6826	1172.6919	-0.0093	1	4	2.1e+002	2	U		---	---	---	---	M.NRQVCK.K + Cys->Dha (C); 2 Deamidated (NQ)
7202	682.8991	1363.7836	1363.7865	-0.0029	0	3	3.4e+002	1			---	---	---	---	R.FLEQQNK.V
8831	514.2839	1539.8299	1539.9179	-0.0880	1	(1)	6.7e+002	3			---	---	---	---	K.FASFIDKVR.F
8834	514.3279	1539.9619	1539.9179	0.0440	1	3	3.6e+002	1			---	---	---	---	K.FASFIDKVR.F
10553	888.4373	1774.8600	1774.8453	0.0147	1	3	5.8e+002	1	U		---	---	---	---	R.TQYEEIAQRSK.S + GlyGly (K); Phospho (ST)
10555	888.4741	1774.9336	1774.8453	0.0883	1	(2)	7.8e+002	7	U		---	---	---	---	R.TQYEEIAQRSK.S + GlyGly (K); Phospho (ST)
11563	645.3350	1932.9832	1933.0472	-0.0640	1	34	0.48	2			0.697	0.749	0.799	0.508	R.FLEQQNKVLETK.W + 2 GlyGly (K)
11564	967.4997	1932.9848	1933.0472	-0.0623	1	(28)	2	2			---	---	---	---	R.FLEQQNKVLETK.W + 2 GlyGly (K)
11565	967.4998	1932.9850	1933.0472	-0.0621	1	(18)	23	3			---	---	---	---	R.FLEQQNKVLETK.W + 2 GlyGly (K)
11566	967.5446	1933.0746	1933.0472	0.0275	1	(24)	4.4	2			---	---	---	---	R.FLEQQNKVLETK.W + 2 GlyGly (K)
11569	645.3760	1933.1062	1933.0472	0.0590	1	(31)	0.89	2			---	---	---	---	R.FLEQQNKVLETK.W + 2 GlyGly (K)
11570	967.5609	1933.1072	1933.0472	0.0601	1	(28)	1.7	2			---	---	---	---	R.FLEQQNKVLETK.W + 2 GlyGly (K)
11571	645.3891	1933.1455	1933.0472	0.0983	1	(27)	2.2	2			---	---	---	---	R.FLEQQNKVLETK.W + 2 GlyGly (K)
11572	645.3965	1933.1677	1933.0472	0.1205	1	(28)	1.4	2			---	---	---	---	R.FLEQQNKVLETK.W + 2 GlyGly (K)
11573	967.5927	1933.1708	1933.0472	0.1237	1	(26)	2.1	2			---	---	---	---	R.FLEQQNKVLETK.W + 2 GlyGly (K)
12215	687.3803	2059.1191	2059.0531	0.0659	1	(1)	1.1e+003	8			---	---	---	---	R.FLEQQNKVLETK.W + Acetyl (K); 3 Deamidated (NQ); Phospho (ST)
16071	818.0119	3268.0185	3268.1927	-0.1742	0	(1)	6.8e+002	10	U		---	---	---	---	R.MSGECQSAVCISVVSNVTSTSGSSGSSR.G + 2 Cys->Dha (C); Deamidated (NQ); 5 Phospho (ST)
16238	1130.9949	3389.9629	3390.1964	-0.2335	0	4	3.9e+002	9	U		---	---	---	---	R.MSGECQSAVCISVVSNVTSTSGSSGSSR.G + Cys->Dha (C); 2 Deamidated (NQ); Oxidation (M); 5 Phospho (ST); Propionamide (C)
NRDC_HUMAN Mass: 148905 Score: 34 Matches: 9(0) Sequences: 4(0) emPAI: 0.02
Nardilysin OS=Homo sapiens GN=NRD1 PE=1 SV=2
Check to include this hit in error tolerant search or archive report
Quantitation:	Ratio	Weighted	N	SD(geo)
	127/126	1.093	3	1.075
	128/126	1.005	3	1.130
	129/126	1.010	3	1.059
	130/126	0.995	3	1.066
	131/126	1.139	3	1.081
Query	Observed	Mr(expt)	Mr(calc)	Delta	Miss	Score	Expect	Rank	Unique		127/126	128/126	129/126	130/126	Peptide
3751	518.3178	1034.6210	1034.5963	0.0247	0	1	3.8e+002	2	U		---	---	---	---	R.IFEEIR.K
8236	733.9407	1465.8668	1465.8335	0.0334	0	1	5.3e+002	3	U		---	---	---	---	K.SDLVNWFK.A
13444	762.0437	2283.1093	2283.2840	-0.1747	1	7	3.6e+002	4	U		---	---	---	---	K.ANLVLLSGANEGKCDLK.E + Cys->Dha (C); Deamidated (NQ); GlyGly (K)
13447	762.1195	2283.3367	2283.2840	0.0527	1	(5)	3.5e+002	2	U		---	---	---	---	K.ANLVLLSGANEGKCDLK.E + Cys->Dha (C); Deamidated (NQ); GlyGly (K)
14354	834.8242	2501.4508	2501.3929	0.0579	0	(13)	58	1	U		---	---	---	---	K.LQNGLQALLISDLSNMEGK.T
14356	835.0802	2502.2188	2502.3769	-0.1581	0	30	2	1	U		1.252	1.261	1.106	1.037	K.LQNGLQALLISDLSNMEGK.T + Deamidated (NQ)
14359	835.1361	2502.3865	2502.3769	0.0096	0	(26)	4.1	1	U		1.073	0.863	0.911	0.864	K.LQNGLQALLISDLSNMEGK.T + Deamidated (NQ)
14360	835.1366	2502.3880	2502.3769	0.0111	0	(25)	5.2	1	U		---	---	---	---	K.LQNGLQALLISDLSNMEGK.T + Deamidated (NQ)
14361	835.1419	2502.4039	2502.3769	0.0270	0	(25)	4.7	1	U		0.980	0.896	1.000	1.050	K.LQNGLQALLISDLSNMEGK.T + Deamidated (NQ)
EF1G_HUMAN Mass: 57650 Score: 34 Matches: 17(0) Sequences: 7(0) emPAI: 0.06
Elongation factor 1-gamma OS=Homo sapiens GN=EEF1G PE=1 SV=3
Check to include this hit in error tolerant search or archive report
Quantitation:	Ratio	Weighted	N	SD(geo)
	127/126	0.988	1	1.000
	128/126	1.033	1	1.000
	129/126	1.036	1	1.000
	130/126	0.659	1	1.000
	131/126	0.759	1	1.000
Query	Observed	Mr(expt)	Mr(calc)	Delta	Miss	Score	Expect	Rank	Unique		127/126	128/126	129/126	130/126	Peptide
6194	634.8583	1267.7020	1267.7000	0.0020	0	3	2.6e+002	1	U		---	---	---	---	K.MAQFDAK.K
6330	639.8795	1277.7444	1277.7385	0.0059	0	15	20	1	U		---	---	---	---	K.FAETQPK.K
9085	788.9561	1575.8976	1576.0005	-0.1029	0	(21)	6.8	1	U		---	---	---	---	R.ILGLLDAYLK.T
9090	789.0002	1575.9858	1576.0005	-0.0147	0	(16)	18	2	U		---	---	---	---	R.ILGLLDAYLK.T
9091	789.0020	1575.9894	1576.0005	-0.0111	0	(12)	50	2	U		---	---	---	---	R.ILGLLDAYLK.T
9092	789.0138	1576.0130	1576.0005	0.0125	0	(28)	1.1	1	U		---	---	---	---	R.ILGLLDAYLK.T
9095	789.0310	1576.0474	1576.0005	0.0469	0	34	0.24	1	U		0.988	1.033	1.036	0.659	R.ILGLLDAYLK.T
9096	789.0387	1576.0628	1576.0005	0.0623	0	(12)	32	1	U		---	---	---	---	R.ILGLLDAYLK.T
9506	546.0185	1635.0337	1634.9964	0.0373	1	2	4.5e+002	3	U		---	---	---	---	K.KFAETQPK.K
10833	453.5078	1810.0021	1810.1074	-0.1053	1	20	11	1	U		---	---	---	---	K.AKDPFAHLPK.S
10839	453.5521	1810.1793	1810.1074	0.0719	1	(2)	3.6e+002	4	U		---	---	---	---	K.AKDPFAHLPK.S
12090	677.6788	2030.0146	2030.1414	-0.1268	1	(3)	7.7e+002	6	U		---	---	---	---	R.KLDPGSEETQTLVR.E
12092	677.7341	2030.1805	2030.1414	0.0391	1	(2)	7.2e+002	4	U		---	---	---	---	R.KLDPGSEETQTLVR.E
12093	677.7365	2030.1877	2030.1414	0.0463	1	14	43	1	U		---	---	---	---	R.KLDPGSEETQTLVR.E
12094	677.7438	2030.2096	2030.1414	0.0682	1	(4)	4e+002	1	U		---	---	---	---	R.KLDPGSEETQTLVR.E
12661	715.0402	2142.0988	2142.0940	0.0047	0	(5)	5.3e+002	1	U		---	---	---	---	R.EYFSWEGAFQHVGK.A
12664	715.0572	2142.1498	2142.0940	0.0557	0	8	2.5e+002	1	U		---	---	---	---	R.EYFSWEGAFQHVGK.A
AT2B3_HUMAN Mass: 151529 Score: 33 Matches: 12(0) Sequences: 9(0) emPAI: 0.02
Plasma membrane calcium-transporting ATPase 3 OS=Homo sapiens GN=ATP2B3 PE=1 SV=3
Check to include this hit in error tolerant search or archive report
Quantitation:	Ratio	Weighted	N	SD(geo)
	127/126	1.064	1	1.000
	128/126	1.228	1	1.000
	129/126	0.994	1	1.000
	130/126	0.997	1	1.000
	131/126	0.459	1	1.000
Query	Observed	Mr(expt)	Mr(calc)	Delta	Miss	Score	Expect	Rank	Unique		127/126	128/126	129/126	130/126	Peptide
3170	480.3060	958.5974	958.5399	0.0576	0	7	97	1			---	---	---	---	K.DNNLVR.H
4629	564.8732	1127.7318	1127.7068	0.0250	1	8	69	2	U		---	---	---	---	K.KANAPK.K + Acetyl (K)
4630	564.8796	1127.7446	1127.7068	0.0378	1	(8)	77	2	U		---	---	---	---	K.KANAPK.K + Acetyl (K)
7791	710.8814	1419.7482	1419.7343	0.0139	0	33	0.34	1			1.064	1.228	0.994	0.997	R.MVTGDNINTAR.A
11192	932.4962	1862.9778	1862.8487	0.1292	0	(2)	7.7e+002	3	U		---	---	---	---	K.QQDGAMESSQTK.A + Oxidation (M); Phospho (ST)
11638	649.0037	1943.9893	1943.7990	0.1902	0	3	6.1e+002	1	U		---	---	---	---	K.QQDGAMESSQTK.A + Deamidated (NQ); Oxidation (M); 2 Phospho (ST)
12449	700.3795	2098.1167	2098.0445	0.0722	1	3	6.7e+002	3			---	---	---	---	R.AGITVRMVTGDNINTAR.A + Deamidated (NQ); Phospho (ST)
12519	529.3336	2113.3053	2113.0554	0.2499	1	(2)	5.2e+002	5			---	---	---	---	R.AGITVRMVTGDNINTAR.A + Oxidation (M); Phospho (ST)
12823	724.4308	2170.2706	2170.0164	0.2542	0	10	1.1e+002	2			---	---	---	---	R.HLDACETMGNATAICSDK.T + 2 Cys->Dha (C); GlyGly (K); Oxidation (M)
13419	760.1089	2277.3049	2277.1281	0.1768	1	10	1.4e+002	1	U		---	---	---	---	K.GKQQDGAMESSQTK.A + Oxidation (M); Phospho (ST)
13980	601.6089	2402.4065	2402.2102	0.1963	0	2	7.2e+002	9	U		---	---	---	---	K.ILDLLVHAISINSAYTTK.I + Acetyl (K); Phospho (ST); Phospho (Y)
16227	847.6678	3386.6421	3386.5150	0.1271	1	4	1.3e+003	4	U		---	---	---	---	R.MTVVQSYLGDTHYKEIPAPSALTPK.I + Acetyl (K); GlyGly (K); Oxidation (M); Phospho (ST); 2 Phospho (Y)
AT2B1_HUMAN Mass: 159293 Score: 33 Matches: 17(0) Sequences: 10(0) emPAI: 0.02
Plasma membrane calcium-transporting ATPase 1 OS=Homo sapiens GN=ATP2B1 PE=1 SV=3
Check to include this hit in error tolerant search or archive report
Quantitation:	Ratio	Weighted	N	SD(geo)
	127/126	1.064	1	1.000
	128/126	1.228	1	1.000
	129/126	0.994	1	1.000
	130/126	0.997	1	1.000
	131/126	0.459	1	1.000
Query	Observed	Mr(expt)	Mr(calc)	Delta	Miss	Score	Expect	Rank	Unique		127/126	128/126	129/126	130/126	Peptide
3170	480.3060	958.5974	958.5399	0.0576	0	7	97	1			---	---	---	---	K.DNNLVR.H
7549	700.4854	1398.9562	1398.8640	0.0922	1	4	2.1e+002	10			---	---	---	---	R.IDKIWPK.L + Acetyl (K)
7783	710.4423	1418.8700	1418.7568	0.1132	0	5	2.1e+002	2	U		---	---	---	---	K.GIIDSTVSDQR.Q
7791	710.8814	1419.7482	1419.7343	0.0139	0	33	0.34	1			1.064	1.228	0.994	0.997	R.MVTGDNINTAR.A
11954	502.7766	2007.0773	2006.8188	0.2585	0	(3)	6.6e+002	4	U		---	---	---	---	K.IQESYGDVYGICTK.L + Acetyl (K); Deamidated (NQ); 2 Phospho (ST)
12449	700.3795	2098.1167	2098.0445	0.0722	1	3	6.7e+002	3			---	---	---	---	R.AGITVRMVTGDNINTAR.A + Deamidated (NQ); Phospho (ST)
12518	705.4386	2113.2940	2113.0208	0.2731	0	5	2.4e+002	3	U		---	---	---	---	K.IQESYGDVYGICTK.L + Phospho (Y)
12519	529.3336	2113.3053	2113.0554	0.2499	1	(2)	5.2e+002	5			---	---	---	---	R.AGITVRMVTGDNINTAR.A + Oxidation (M); Phospho (ST)
12749	541.0416	2160.1373	2159.9835	0.1538	0	(2)	1.1e+003	5	U		---	---	---	---	K.IQESYGDVYGICTK.L + Cys->Dha (C); Deamidated (NQ); Phospho (ST); Phospho (Y)
12823	724.4308	2170.2706	2170.0164	0.2542	0	10	1.1e+002	2			---	---	---	---	R.HLDACETMGNATAICSDK.T + 2 Cys->Dha (C); GlyGly (K); Oxidation (M)
12990	549.3218	2193.2581	2192.9872	0.2709	0	(2)	7.3e+002	5	U		---	---	---	---	K.IQESYGDVYGICTK.L + 2 Phospho (ST)
13011	733.4563	2197.3471	2197.1373	0.2097	1	2	5e+002	5			---	---	---	---	R.NKPLISRTMMK.N + 2 Oxidation (M); 2 Phospho (ST)
13205	744.4222	2230.2448	2230.0738	0.1709	0	(1)	1.1e+003	4	U		---	---	---	---	K.NNNAVDSGIHLTIEMNK.S + 2 Deamidated (NQ); GlyGly (K); Oxidation (M)
13972	601.4113	2401.6161	2401.8886	-0.2725	0	(0)	2.6e+002	1	U		---	---	---	---	K.IQESYGDVYGICTK.L + Deamidated (NQ); 2 Phospho (ST); 2 Phospho (Y); Trioxidation (C)
14081	607.3557	2425.3937	2425.1602	0.2335	0	3	6.1e+002	3	U		---	---	---	---	K.NNNAVDSGIHLTIEMNK.S + 2 Deamidated (NQ); Oxidation (M); Phospho (ST)
14997	670.3533	2677.3841	2677.2509	0.1332	0	(3)	1.1e+003	9	U		---	---	---	---	R.IQTQMDVVNAFQSGSSIQGALR.R + 3 Deamidated (NQ); Oxidation (M); Phospho (ST)
15223	914.4366	2740.2880	2740.2383	0.0497	0	8	3.9e+002	6	U		---	---	---	---	R.IQTQMDVVNAFQSGSSIQGALR.R + 2 Deamidated (NQ); 2 Phospho (ST)
MPCP_HUMAN Mass: 46027 Score: 33 Matches: 2(0) Sequences: 2(0) emPAI: 0.07
Phosphate carrier protein, mitochondrial OS=Homo sapiens GN=SLC25A3 PE=1 SV=2
Check to include this hit in error tolerant search or archive report
Quantitation:	Ratio	Weighted	N	SD(geo)
	127/126	1.157	1	1.000
	128/126	1.017	1	1.000
	129/126	1.113	1	1.000
	130/126	1.312	1	1.000
	131/126	1.670	1	1.000
Query	Observed	Mr(expt)	Mr(calc)	Delta	Miss	Score	Expect	Rank	Unique		127/126	128/126	129/126	130/126	Peptide
1890	402.7533	803.4920	803.4340	0.0580	0	1	3e+002	1			---	---	---	---	K.EDGVR.G
9183	795.9401	1589.8656	1589.8728	-0.0072	0	33	0.51	1	U		1.157	1.017	1.113	1.312	R.IQTQPGYANTLR.D
CAND1_HUMAN Mass: 154393 Score: 32 Matches: 22(0) Sequences: 12(0) emPAI: 0.02
Cullin-associated NEDD8-dissociated protein 1 OS=Homo sapiens GN=CAND1 PE=1 SV=2
Check to include this hit in error tolerant search or archive report
Quantitation:	Ratio	Weighted	N	SD(geo)
	127/126	1.300	1	1.000
	128/126	0.790	1	1.000
	129/126	1.036	1	1.000
	130/126	0.971	1	1.000
	131/126	1.236	1	1.000
Query	Observed	Mr(expt)	Mr(calc)	Delta	Miss	Score	Expect	Rank	Unique		127/126	128/126	129/126	130/126	Peptide
4629	564.8732	1127.7318	1127.5994	0.1325	0	5	1.7e+002	5	U		---	---	---	---	R.ATCTTK.V + Cys->Dha (C); Phospho (ST)
4630	564.8796	1127.7446	1127.5994	0.1453	0	(2)	3.3e+002	9	U		---	---	---	---	R.ATCTTK.V + Cys->Dha (C); Phospho (ST)
4999	581.8181	1161.6216	1161.5871	0.0346	0	(3)	3e+002	1	U		---	---	---	---	R.ATCTTK.V + Phospho (ST)
5118	586.8754	1171.7362	1171.7128	0.0235	0	10	57	1	U		---	---	---	---	K.TVSPALISR.F
5120	586.8823	1171.7500	1171.7128	0.0373	0	(6)	1.4e+002	2	U		---	---	---	---	K.TVSPALISR.F
6010	624.8945	1247.7744	1247.7855	-0.0110	0	16	14	1	U		---	---	---	---	R.SSVVTAVK.F
7104	676.9197	1351.8248	1351.7923	0.0326	0	2	3.9e+002	2	U		---	---	---	---	K.MLTFLMLVR.L
10099	856.9674	1711.9202	1712.0399	-0.1196	0	(15)	32	1	U		---	---	---	---	K.ISGSILNELIGLVR.S
10100	857.0227	1712.0308	1712.0399	-0.0090	0	18	14	1	U		---	---	---	---	K.ISGSILNELIGLVR.S
10101	857.0329	1712.0512	1712.0399	0.0114	0	(2)	5.4e+002	3	U		---	---	---	---	K.ISGSILNELIGLVR.S
10104	857.0396	1712.0646	1712.0399	0.0248	0	(9)	1e+002	2	U		---	---	---	---	K.ISGSILNELIGLVR.S
10105	857.0418	1712.0690	1712.0399	0.0292	0	(6)	2e+002	1	U		---	---	---	---	K.ISGSILNELIGLVR.S
10106	857.0427	1712.0708	1712.0399	0.0310	0	(16)	20	1	U		---	---	---	---	K.ISGSILNELIGLVR.S
13495	765.4106	2293.2100	2293.3725	-0.1625	0	(10)	1.7e+002	1	U		---	---	---	---	K.IDLRPVLGEGVPILASFLR.K
13501	765.4844	2293.4314	2293.3725	0.0589	0	19	6.9	1	U		---	---	---	---	K.IDLRPVLGEGVPILASFLR.K
13557	768.4129	2302.2169	2302.1660	0.0508	0	3	9.7e+002	7	U		---	---	---	---	K.TVIGELPPASSGSALAANVCK.K + Acetyl (K); Cys->Dha (C); Deamidated (NQ); Phospho (ST)
13883	794.8146	2381.4220	2381.2510	0.1710	1	2	5.3e+002	10	U		---	---	---	---	K.EGPAVVGQFIQDVKNSR.S + Phospho (ST)
14329	831.3776	2491.1110	2491.2501	-0.1391	0	20	23	1	U		---	---	---	---	K.QEDVSVQLEALDIMADMLSR.Q
15197	684.3463	2733.3561	2733.3450	0.0111	1	(3)	1.2e+003	8	U		---	---	---	---	M.ASASYHISNLLEKMTSSDK.D + GlyGly (K); Phospho (ST)
15611	971.1445	2910.4117	2910.2566	0.1551	1	3	1.3e+003	4	U		---	---	---	---	M.ASASYHISNLLEKMTSSDK.D + Deamidated (NQ); GlyGly (K); Oxidation (M); 2 Phospho (ST); Phospho (Y)
15923	1052.1678	3153.4816	3153.4193	0.0623	1	7	6e+002	10	U		---	---	---	---	K.VKEYQVETIVDTLCTNMLSDK.E + Acetyl (K); Deamidated (NQ); Oxidation (M); 2 Phospho (ST); Trioxidation (C)
16243	1135.9001	3404.6785	3404.8300	-0.1516	1	32	1.8	1	U		1.300	0.790	1.036	0.971	R.LTSAIAKQEDVSVQLEALDIMADMLSR.Q
AHNK_HUMAN Mass: 818446 Score: 32 Matches: 54(0) Sequences: 35(0) emPAI: 0.01
Neuroblast differentiation-associated protein AHNAK OS=Homo sapiens GN=AHNAK PE=1 SV=2
Check to include this hit in error tolerant search or archive report
Quantitation:	Ratio	Weighted	N	SD(geo)
	127/126	1.049	3	1.027
	128/126	1.015	3	1.049
	129/126	1.130	3	1.054
	130/126	1.069	3	1.087
	131/126	1.049	3	1.239
Query	Observed	Mr(expt)	Mr(calc)	Delta	Miss	Score	Expect	Rank	Unique		127/126	128/126	129/126	130/126	Peptide
6215	636.3287	1270.6428	1270.7150	-0.0721	0	5	1.9e+002	3	U		---	---	---	---	K.FSMPGFK.A
6218	636.3850	1270.7554	1270.7150	0.0405	0	(1)	5e+002	2	U		---	---	---	---	K.FSMPGFK.A
6219	636.3895	1270.7644	1270.7150	0.0495	0	(1)	4.6e+002	1	U		---	---	---	---	K.FSMPGFK.A
6861	665.4028	1328.7910	1328.8070	-0.0159	0	0	6e+002	9	U		---	---	---	---	K.ADVVVSGPK.V
6886	666.3957	1330.7768	1330.7862	-0.0094	0	8	1.1e+002	2	U		---	---	---	---	K.GDISISGPK.V
7147	680.3970	1358.7794	1358.7811	-0.0017	0	22	4.1	1	U		---	---	---	---	K.ADVDISGPK.I
7734	708.4321	1414.8496	1414.7693	0.0804	0	2	4.2e+002	10	U		---	---	---	---	K.MPSLEISAPK.V + GlyGly (K)
8037	722.9487	1443.8828	1443.8889	-0.0061	0	2	4.2e+002	4	U		---	---	---	---	K.LQVTMPGIK.V
8164	730.4265	1458.8384	1458.8560	-0.0176	0	25	2.7	1	U		1.019	1.131	1.200	1.248	K.VGGSGVNVNAK.G
8620	757.9430	1513.8714	1513.7163	0.1552	1	(4)	3.1e+002	1	U		---	---	---	---	R.LGSPSGKTGTCR.I + Acetyl (K); Phospho (ST)
8622	757.9692	1513.9238	1513.7163	0.2076	1	4	2.8e+002	2	U		---	---	---	---	R.LGSPSGKTGTCR.I + Acetyl (K); Phospho (ST)
9623	551.9295	1652.7667	1652.8047	-0.0381	1	8	1.6e+002	3	U		---	---	---	---	K.MKGDVDVSLPK.V + Acetyl (K); GlyGly (K); Phospho (ST)
10087	571.3013	1710.8821	1710.9744	-0.0924	0	8	1.7e+002	1	U		---	---	---	---	K.ISMPDVDLHVK.G
10091	571.3525	1711.0357	1710.9744	0.0612	0	(7)	1.8e+002	2	U		---	---	---	---	K.ISMPDVDLHVK.G
10219	864.9221	1727.8296	1728.0187	-0.1891	1	(2)	6.6e+002	9	U		---	---	---	---	K.VKGDVDVSLPK.L + GlyGly (K)
10858	605.4037	1813.1893	1813.0351	0.1542	1	2	3.3e+002	6	U		---	---	---	---	K.LEGGEVDLKGPK.V + GlyGly (K)
11083	615.3396	1842.9970	1843.1387	-0.1418	1	(5)	3.4e+002	7	U		---	---	---	---	K.VKGDVDVSLPK.L
11085	615.3921	1843.1545	1843.1387	0.0157	1	9	1e+002	2	U		---	---	---	---	K.VKGDVDVSLPK.L
11230	624.7159	1871.1259	1871.1489	-0.0230	1	1	7.4e+002	5	U		---	---	---	---	K.FKAEAPLPSPK.L
11244	625.7106	1874.1100	1874.0515	0.0585	0	3	5.6e+002	3	U		---	---	---	---	K.GPQVSSALNLDTSK.F
11267	471.2859	1881.1145	1881.0613	0.0532	1	9	1.2e+002	1	U		---	---	---	---	K.FKMPEMHFK.T
11660	650.3641	1948.0705	1948.0593	0.0112	0	4	5.1e+002	7	U		---	---	---	---	K.ISMQDVDLSLGSPK.L + Deamidated (NQ)
11806	660.0901	1977.2485	1977.0452	0.2033	1	4	2.7e+002	5	U		---	---	---	---	K.FKMPFLSISSPK.V + Acetyl (K); Oxidation (M); Phospho (ST)
12079	508.0840	2028.3069	2028.0256	0.2813	0	0	4.4e+002	5	U		---	---	---	---	R.ISMSEVDLNVAAPK.V + Deamidated (NQ); Oxidation (M); Phospho (ST)
12132	682.3837	2044.1293	2043.8917	0.2376	1	2	8.6e+002	6	U		---	---	---	---	K.SRLSSSSSNDSGNK.V + Deamidated (NQ); 2 Phospho (ST)
12339	520.5770	2078.2789	2078.1252	0.1537	1	1	5.7e+002	1	U		---	---	---	---	K.ISMPDVGLNLKAPK.L + Acetyl (K); Oxidation (M); Phospho (ST)
12647	714.4258	2140.2556	2140.3262	-0.0706	1	3	5.8e+002	8	U		---	---	---	---	K.VKTPEMIIQKPK.I + Acetyl (K)
12981	548.5578	2190.2021	2190.3345	-0.1324	1	(12)	86	1	U		---	---	---	---	K.VTAPDVDLHLKAPK.I
12982	548.6013	2190.3761	2190.3345	0.0416	1	(7)	1.1e+002	1	U		---	---	---	---	K.VTAPDVDLHLKAPK.I
12984	548.6109	2190.4145	2190.3345	0.0800	1	13	18	1	U		---	---	---	---	K.VTAPDVDLHLKAPK.I
13062	736.0523	2205.1351	2205.0810	0.0540	1	7	3.8e+002	3	U		---	---	---	---	K.ISMPEIDLNLKGSK.L + Acetyl (K); Deamidated (NQ); 2 Phospho (ST)
13192	743.3976	2227.1710	2227.3218	-0.1509	1	11	1.5e+002	1	U		---	---	---	---	K.ISMPEVDLNLKGPK.M
13193	743.4064	2227.1974	2227.3218	-0.1245	1	(16)	36	1	U		---	---	---	---	K.ISMPDIDLNLKGPK.V
13196	743.4494	2227.3264	2227.3218	0.0045	1	22	6.1	1	U		1.009	0.975	1.036	1.144	K.ISMPDIDLNLKGPK.V
13198	743.4688	2227.3846	2227.3218	0.0627	1	(10)	58	1	U		---	---	---	---	K.ISMPDIDLNLKGPK.V
13222	560.0562	2236.1957	2236.3222	-0.1265	1	21	14	1	U		---	---	---	---	K.ISMPDVDLHLKGPK.V
13226	560.0978	2236.3621	2236.3222	0.0399	1	(10)	71	1	U		---	---	---	---	K.ISMPDVDLHLKGPK.V
13227	560.1016	2236.3773	2236.3222	0.0551	1	(9)	79	1	U		---	---	---	---	K.ISMPDVDLHLKGPK.V
13228	560.1022	2236.3797	2236.3222	0.0575	1	(11)	54	1	U		---	---	---	---	K.ISMPDVDLHLKGPK.V
13229	560.1024	2236.3805	2236.3222	0.0583	1	(15)	24	1	U		---	---	---	---	K.ISMPDVDLHLKGPK.V
13230	560.1084	2236.4045	2236.3222	0.0823	1	(14)	21	1	U		---	---	---	---	K.ISMPDVDLHLKGPK.V
13449	572.0552	2284.1917	2284.3222	-0.1305	1	22	13	1	U		1.091	1.023	1.195	0.962	K.ISMPDFDLHLKGPK.V
13451	572.1025	2284.3809	2284.3222	0.0587	1	(5)	2.6e+002	1	U		---	---	---	---	K.ISMPDFDLHLKGPK.V
13452	572.1035	2284.3849	2284.3222	0.0627	1	(3)	4.4e+002	7	U		---	---	---	---	K.ISMPDFDLHLKGPK.V
13453	572.1092	2284.4077	2284.3222	0.0855	1	(12)	47	1	U		---	---	---	---	K.ISMPDFDLHLKGPK.V
13621	773.4625	2317.3657	2317.1998	0.1659	1	6	2.9e+002	6	U		---	---	---	---	K.GPNVKGEYDVTMPK.V + Oxidation (M); Phospho (Y)
13767	588.6025	2350.3809	2350.2624	0.1185	1	2	7.3e+002	1	U		---	---	---	---	K.LSGPSLKMPSLEISAPK.V + Acetyl (K); Oxidation (M); Phospho (ST)
13902	796.3920	2386.1542	2386.2341	-0.0799	1	2	1.2e+003	2	U		---	---	---	---	K.ISMPDVDLHVKGTK.V + 2 Phospho (ST)
14274	826.1093	2475.3061	2475.3164	-0.0103	0	14	85	1	U		---	---	---	---	K.VDINAPDVDVQGPDWHLK.M
14309	622.2993	2485.1681	2485.3008	-0.1327	0	22	14	1	U		---	---	---	---	K.VDIDAPDVDVHGPDWHLK.M
14312	622.3405	2485.3329	2485.3007	0.0322	0	(13)	83	1	U		---	---	---	---	K.VDINAPDVDVHGPDWHLK.M + Deamidated (NQ)
14315	622.3537	2485.3857	2485.3007	0.0850	0	14	64	1	U		---	---	---	---	K.VDINAPDVDVHGPDWHLK.M + Deamidated (NQ)
14391	837.4938	2509.4596	2509.5088	-0.0492	1	5	3.8e+002	1	U		---	---	---	---	K.LKGPQITGPSLEGDLGLK.G
15880	1041.5096	3121.5070	3121.4001	0.1068	1	4	1.1e+003	2	U		---	---	---	---	K.ADVDVSGPKMDAEVPDVNIEGPDAK.L + Deamidated (NQ); 2 GlyGly (K); Oxidation (M); Phospho (ST)
K1C9_HUMAN Mass: 68214 Score: 31 Matches: 29(0) Sequences: 11(0) emPAI: 0.10
Keratin, type I cytoskeletal 9 OS=Homo sapiens GN=KRT9 PE=1 SV=3
Check to include this hit in error tolerant search or archive report
Quantitation:	Ratio	Weighted	N	SD(geo)
	127/126	1.062	4	1.041
	128/126	0.995	4	1.047
	129/126	1.062	4	1.013
	130/126	1.150	4	1.025
	131/126	1.189	4	1.074
Query	Observed	Mr(expt)	Mr(calc)	Delta	Miss	Score	Expect	Rank	Unique		127/126	128/126	129/126	130/126	Peptide
1863	401.2363	800.4580	800.5071	-0.0491	0	1	1.9e+002	1	U		---	---	---	---	K.IGLGGR.G
3292	487.8098	973.6050	973.5759	0.0291	0	(1)	3.7e+002	2	U		---	---	---	---	K.EVTQLR.H
3293	487.8101	973.6056	973.5759	0.0297	0	(8)	78	2	U		---	---	---	---	K.EVTQLR.H
3295	487.8143	973.6140	973.5759	0.0381	0	(1)	4e+002	3	U		---	---	---	---	K.EVTQLR.H
3296	487.8149	973.6152	973.5759	0.0393	0	14	19	1	U		---	---	---	---	K.EVTQLR.H
4602	563.7626	1125.5106	1125.5691	-0.0585	0	(5)	1.4e+002	1	U		---	---	---	---	R.MTLDDFR.I
4605	563.8088	1125.6030	1125.5691	0.0339	0	(1)	3.9e+002	1	U		---	---	---	---	R.MTLDDFR.I
4607	563.8098	1125.6050	1125.5691	0.0359	0	9	64	1	U		---	---	---	---	R.MTLDDFR.I
4608	563.8154	1125.6162	1125.5691	0.0471	0	(7)	1.1e+002	1	U		---	---	---	---	R.MTLDDFR.I
5563	606.3092	1210.6038	1210.5894	0.0145	0	15	17	1	U		---	---	---	---	R.FSSSGGGGGGGR.F
6435	645.3283	1288.6420	1288.7190	-0.0769	0	(14)	23	2	U		---	---	---	---	K.TLLDIDNTR.M
6443	645.3822	1288.7498	1288.7190	0.0309	0	(26)	1.5	1	U		1.177	1.121	1.083	1.097	K.TLLDIDNTR.M
6444	645.3829	1288.7512	1288.7190	0.0323	0	27	1.2	1	U		---	---	---	---	K.TLLDIDNTR.M
6445	645.3890	1288.7634	1288.7190	0.0445	0	(26)	1.7	1	U		---	---	---	---	K.TLLDIDNTR.M
6494	647.8564	1293.6982	1293.6550	0.0433	0	15	20	1	U		---	---	---	---	K.STMQELNSR.L
6657	655.8412	1309.6678	1309.6499	0.0180	0	(3)	2.9e+002	2	U		---	---	---	---	K.STMQELNSR.L + Oxidation (M)
7408	693.8781	1385.7416	1385.7466	-0.0049	0	22	4.3	1	U		---	---	---	---	R.QGVDADINGLR.Q
7410	693.8902	1385.7658	1385.7466	0.0193	0	(12)	48	1	U		---	---	---	---	R.QGVDADINGLR.Q
7412	693.9006	1385.7866	1385.7466	0.0401	0	(17)	16	1	U		---	---	---	---	R.QGVDADINGLR.Q
7416	694.3778	1386.7410	1386.7306	0.0105	0	(19)	8.9	1	U		---	---	---	---	R.QGVDADINGLR.Q + Deamidated (NQ)
8184	731.3851	1460.7556	1460.7535	0.0022	0	24	3.6	1	U		---	---	---	---	R.SGGGGGGGLGSGGSIR.S
13589	770.7092	2309.1058	2309.2455	-0.1397	1	(23)	11	1	U		---	---	---	---	K.TLNDMRQEYEQLIAK.N
13590	770.7545	2309.2417	2309.2455	-0.0038	1	(17)	37	1	U		---	---	---	---	K.TLNDMRQEYEQLIAK.N
13592	770.7684	2309.2834	2309.2455	0.0379	1	25	4.7	1	U		1.032	0.983	1.084	1.225	K.TLNDMRQEYEQLIAK.N
13593	770.7759	2309.3059	2309.2455	0.0604	1	(23)	7.4	1	U		0.973	0.909	1.033	1.149	K.TLNDMRQEYEQLIAK.N
13594	770.7832	2309.3278	2309.2455	0.0823	1	(21)	10	1	U		1.058	0.948	1.039	1.116	K.TLNDMRQEYEQLIAK.N
14725	654.6373	2614.5201	2614.2708	0.2493	1	5	3.7e+002	8	U		---	---	---	---	R.QEIECQNQEYSLLLSIKMR.L + Acetyl (K); 3 Deamidated (NQ); Oxidation (M)
14818	661.6438	2642.5461	2642.2865	0.2596	1	(1)	7.5e+002	4	U		---	---	---	---	R.QEIECQNQEYSLLLSIKMR.L + Acetyl (K); Cys->Dha (C); Deamidated (NQ); Phospho (Y)
15588	724.9489	2895.7665	2895.4996	0.2669	1	3	2.8e+002	7	U		---	---	---	---	K.DQIVDLTVGNNKTLLDIDNTR.M + Deamidated (NQ); Phospho (ST)
EGFR_HUMAN Mass: 149544 Score: 31 Matches: 22(0) Sequences: 14(0) emPAI: 0.02
Epidermal growth factor receptor OS=Homo sapiens GN=EGFR PE=1 SV=2
Check to include this hit in error tolerant search or archive report
Quantitation:	Ratio	Weighted	N	SD(geo)
	127/126	1.128	1	1.000
	128/126	1.220	1	1.000
	129/126	1.117	1	1.000
	130/126	0.964	1	1.000
	131/126	1.227	1	1.000
Query	Observed	Mr(expt)	Mr(calc)	Delta	Miss	Score	Expect	Rank	Unique		127/126	128/126	129/126	130/126	Peptide
6446	430.5958	1288.7656	1288.6648	0.1007	1	4	2.4e+002	4	U		---	---	---	---	R.ESDCLVCRK.F + Acetyl (K); Cys->Dha (C)
6818	661.8630	1321.7114	1321.8011	-0.0897	0	20	5.7	1	U		---	---	---	---	K.ITDFGLAK.L
6819	661.8984	1321.7822	1321.8011	-0.0189	0	(5)	1.8e+002	2	U		---	---	---	---	K.ITDFGLAK.L
6822	661.9205	1321.8264	1321.8011	0.0253	0	(15)	17	1	U		---	---	---	---	K.ITDFGLAK.L
6823	661.9282	1321.8418	1321.8011	0.0407	0	(18)	8.8	1	U		---	---	---	---	K.ITDFGLAK.L
7000	672.3717	1342.7288	1342.6804	0.0484	0	1	4.9e+002	3	U		---	---	---	---	K.VCQGTSNK.L + Deamidated (NQ); Trioxidation (C)
7983	720.3719	1438.7292	1438.7255	0.0038	0	31	0.55	1	U		1.128	1.220	1.117	0.964	K.GSTAENAEYLR.V
8370	493.5981	1477.7725	1477.8568	-0.0843	0	16	20	1	U		---	---	---	---	R.NLQEILHGAVR.F
8376	493.6360	1477.8862	1477.8568	0.0294	0	(7)	1.6e+002	5	U		---	---	---	---	R.NLQEILHGAVR.F
8378	493.6397	1477.8973	1477.8568	0.0405	0	(11)	56	4	U		---	---	---	---	R.NLQEILHGAVR.F
8379	493.6440	1477.9102	1477.8568	0.0534	0	(11)	53	2	U		---	---	---	---	R.NLQEILHGAVR.F
8535	752.4013	1502.7880	1502.8459	-0.0578	1	0	7.7e+002	10	U		---	---	---	---	K.KVCQGTSNK.L + Cys->Dha (C); Deamidated (NQ); GlyGly (K)
9111	790.4788	1578.9430	1578.7541	0.1890	1	1	7e+002	10	U		---	---	---	---	K.IICAQQCSGRCR.G + 2 Cys->Dha (C); Deamidated (NQ); Phospho (ST)
9586	550.0154	1647.0244	1646.8686	0.1558	1	(0)	7.2e+002	9	U		---	---	---	---	K.LFGTSGQKTK.I + Acetyl (K); Deamidated (NQ); Phospho (ST)
9667	553.6805	1658.0197	1657.7487	0.2710	0	4	3.4e+002	5	U		---	---	---	---	R.NYVVTDHGSCVR.A + Phospho (Y)
11006	918.0517	1834.0888	1834.0210	0.0679	1	1	7.7e+002	10	U		---	---	---	---	K.LFGTSGQKTK.I + Deamidated (NQ); Phospho (ST)
11074	614.7406	1841.2000	1840.9192	0.2808	1	3	2.9e+002	9	U		---	---	---	---	R.ECVDKCNLLEGEPR.E + Acetyl (K); Cys->Dha (C)
11384	634.3886	1900.1440	1899.8663	0.2776	0	(4)	3.9e+002	1	U		---	---	---	---	K.SPSDCCHNQCAAGCTGPR.E + 4 Cys->Dha (C); Deamidated (NQ)
13328	754.0525	2259.1357	2259.0722	0.0635	0	8	3.2e+002	6	U		---	---	---	---	K.TCPAGVMGENNTLVWK.Y + 2 Deamidated (NQ); Phospho (ST)
13624	774.7190	2321.1352	2320.9496	0.1856	0	6	5e+002	5	U		---	---	---	---	K.SPSDCCHNQCAAGCTGPR.E + 2 Deamidated (NQ); 4 Propionamide (C)
15600	968.2646	2901.7720	2901.6126	0.1594	1	2	4.2e+002	3	U		---	---	---	---	R.LLQERELVEPLTPSGEAPNQALLR.I
16113	823.2619	3289.0185	3289.2901	-0.2716	1	5	3.2e+002	4	U		---	---	---	---	K.CDPSCPNGSCWGAGEENCQKLTK.I + 2 Cys->Dha (C); GlyGly (K); 3 Phospho (ST); Propionamide (C); Trioxidation (C)
DDX46_HUMAN Mass: 141581 Score: 31 Matches: 33(0) Sequences: 17(0) emPAI: 0.05
Probable ATP-dependent RNA helicase DDX46 OS=Homo sapiens GN=DDX46 PE=1 SV=2
Check to include this hit in error tolerant search or archive report
Quantitation:	Ratio	Weighted	N	SD(geo)
	127/126	1.146	4	1.059
	128/126	0.899	3	1.069
	129/126	0.792	3	1.058
	130/126	0.914	4	1.240
	131/126	1.164	4	1.240
Query	Observed	Mr(expt)	Mr(calc)	Delta	Miss	Score	Expect	Rank	Unique		127/126	128/126	129/126	130/126	Peptide
3438	495.8010	989.5874	989.5531	0.0344	0	6	1.1e+002	2	U		---	---	---	---	R.AMEALAR.R
3439	495.8029	989.5912	989.5531	0.0382	0	(3)	2.3e+002	4	U		---	---	---	---	R.AMEALAR.R
5262	594.3527	1186.6908	1186.7691	-0.0782	0	(16)	13	1	U		---	---	---	---	R.DLIGIAK.T
5279	594.4017	1186.7888	1186.7691	0.0198	0	(10)	50	1	U		---	---	---	---	R.DLIGIAK.T
5281	594.4025	1186.7904	1186.7691	0.0214	0	(5)	1.7e+002	2	U		---	---	---	---	R.DLIGIAK.T
5286	594.4107	1186.8068	1186.7691	0.0378	0	24	1.8	1	U		---	---	---	---	R.DLIGIAK.T
6613	652.9394	1303.8642	1303.8481	0.0161	0	20	5.2	1	U		---	---	---	---	K.VVTVVTTK.K
7660	704.3878	1406.7610	1406.7213	0.0398	0	18	12	1	U		---	---	---	---	R.MIDMLAANSGR.V
7661	704.3978	1406.7810	1406.7213	0.0598	0	(3)	3.7e+002	3	U		---	---	---	---	R.MIDMLAANSGR.V
7960	719.3766	1436.7386	1436.8417	-0.1030	0	37	0.16	1	U		---	---	---	---	K.TIAFLLPMFR.H
7967	719.4397	1436.8648	1436.8417	0.0232	0	(24)	3	1	U		---	---	---	---	K.TIAFLLPMFR.H
7969	719.4457	1436.8768	1436.8417	0.0352	0	(32)	0.41	1	U		---	---	---	---	K.TIAFLLPMFR.H
8110	727.3740	1452.7334	1452.8366	-0.1031	0	(7)	1.5e+002	1	U		---	---	---	---	K.TIAFLLPMFR.H + Oxidation (M)
8181	730.9305	1459.8464	1459.8652	-0.0187	0	4	2.9e+002	2	U		---	---	---	---	K.TIAEQLAEK.I
9052	786.9800	1571.9454	1571.9652	-0.0198	0	22	5.2	1	U		1.162	0.873	0.745	0.895	R.GGTILAPTVSAK.T
9103	527.0237	1578.0493	1577.8642	0.1851	0	0	5e+002	7	U		---	---	---	---	K.SWVQCGISMK.I + Cys->Dha (C); Oxidation (M)
11146	618.7356	1853.1850	1853.1504	0.0346	0	1	4.6e+002	3	U		---	---	---	---	R.ILSKPIEVQVGGR.S
12526	706.0582	2115.1528	2115.2871	-0.1344	1	18	24	1	U		---	---	---	---	K.TIAEQLAEKINAK.L
12532	706.1128	2115.3166	2115.2871	0.0294	1	(5)	2.3e+002	1	U		---	---	---	---	K.TIAEQLAEKINAK.L
12534	706.1407	2115.4003	2115.2871	0.1131	1	(9)	39	1	U		---	---	---	---	K.TIAEQLAEKINAK.L
12867	726.7204	2177.1394	2177.1167	0.0227	1	3	9.1e+002	4	U		---	---	---	---	K.EELIRLQNSYQPTNK.G + 2 Deamidated (NQ); GlyGly (K)
13109	738.4146	2212.2220	2212.1530	0.0690	1	7	3.2e+002	1	U		---	---	---	---	K.GFKFDETEQALANER.K
13375	758.1515	2271.4327	2271.1707	0.2620	1	3	2.5e+002	2	U		---	---	---	---	R.QTVMFSATFPRAMEALAR.R + Oxidation (M)
14102	810.4823	2428.4251	2428.1395	0.2855	0	8	1.6e+002	1	U		---	---	---	---	K.NLGIESQDVMQQATNAILR.G + 3 Deamidated (NQ); Oxidation (M); Phospho (ST)
14447	633.3999	2529.5705	2529.3602	0.2103	1	2	3.6e+002	10	U		---	---	---	---	K.GCPKPIKSWVQCGISMK.I + Cys->Dha (C); 2 GlyGly (K); Oxidation (M)
14932	888.1843	2661.5311	2661.4243	0.1067	1	7	2.3e+002	6	U		---	---	---	---	K.SWVQCGISMKILNSLK.K + Deamidated (NQ); Oxidation (M); Phospho (ST); Propionamide (C)
15295	921.7587	2762.2543	2762.3360	-0.0818	1	(1)	2e+003	8	U		---	---	---	---	K.GCPKPIKSWVQCGISMK.I + 2 GlyGly (K); Oxidation (M); Phospho (ST); Propionamide (C); Trioxidation (C)
15617	728.6882	2910.7237	2910.6036	0.1201	1	(1)	6.7e+002	9	U		---	---	---	---	K.GCPKPIKSWVQCGISMK.I + Cys->Dha (C); Oxidation (M); Phospho (ST); Propionamide (C)
15696	993.1004	2976.2794	2976.4387	-0.1593	1	(24)	11	1	U		1.303	1.041	1.265	1.260	R.VTYVVLDEADRMFDMGFEPQVMR.I
15697	993.1364	2976.3874	2976.4387	-0.0513	1	(10)	3.1e+002	1	U		---	---	---	---	R.VTYVVLDEADRMFDMGFEPQVMR.I
15698	993.1648	2976.4726	2976.4387	0.0339	1	(19)	35	1	U		1.037	0.877	0.865	1.084	R.VTYVVLDEADRMFDMGFEPQVMR.I
15699	993.1993	2976.5761	2976.4387	0.1374	1	(15)	61	1	U		---	---	---	---	R.VTYVVLDEADRMFDMGFEPQVMR.I
15700	993.1998	2976.5776	2976.4387	0.1389	1	26	5.1	1	U		1.098	0.651	0.858	0.542	R.VTYVVLDEADRMFDMGFEPQVMR.I
ATPA_HUMAN Mass: 66818 Score: 30 Matches: 6(0) Sequences: 6(0) emPAI: 0.05
ATP synthase subunit alpha, mitochondrial OS=Homo sapiens GN=ATP5A1 PE=1 SV=1
Check to include this hit in error tolerant search or archive report
Quantitation:	Ratio	Weighted	N	SD(geo)
	127/126	1.172	1	1.000
	128/126	0.789	1	1.000
	129/126	0.904	1	1.000
	130/126	1.098	1	1.000
	131/126	1.398	1	1.000
Query	Observed	Mr(expt)	Mr(calc)	Delta	Miss	Score	Expect	Rank	Unique		127/126	128/126	129/126	130/126	Peptide
2106	416.3176	830.6206	830.5177	0.1030	0	1	4.1e+002	1	U		---	---	---	---	R.AGLVSR.N
6451	645.4097	1288.8048	1288.6504	0.1545	0	3	3e+002	4	U		---	---	---	---	K.QVAGTMK.L + Deamidated (NQ); Oxidation (M); Phospho (ST)
9190	531.9473	1592.8201	1592.9074	-0.0873	1	2	6.1e+002	1	U		---	---	---	---	R.VGSAAQTRAMK.Q + Oxidation (M)
9577	824.4783	1646.9420	1646.8451	0.0970	1	2	6.4e+002	9	U		---	---	---	---	K.LEPSKITK.F + GlyGly (K); 2 Phospho (ST)
14584	856.4835	2566.4287	2566.3230	0.1057	0	30	1.4	1	U		1.172	0.789	0.904	1.098	R.EVAAFAQFGSDLDAATQQLLSR.G
15002	670.5315	2678.0969	2678.2910	-0.1941	1	2	1.7e+003	9	U		---	---	---	---	K.GIRPAINVGLSVSRVGSAAQTR.A + Deamidated (NQ); 3 Phospho (ST)
DYHC1_HUMAN Mass: 599446 Score: 30 Matches: 37(0) Sequences: 25(0) emPAI: 0.01
Cytoplasmic dynein 1 heavy chain 1 OS=Homo sapiens GN=DYNC1H1 PE=1 SV=5
Check to include this hit in error tolerant search or archive report
Quantitation:	Ratio	Weighted	N	SD(geo)
	127/126	1.061	1	1.000
	128/126	1.074	1	1.000
	129/126	1.026	1	1.000
	130/126	0.987	1	1.000
	131/126	1.256	1	1.000
Query	Observed	Mr(expt)	Mr(calc)	Delta	Miss	Score	Expect	Rank	Unique		127/126	128/126	129/126	130/126	Peptide
1891	402.7571	803.4996	803.4704	0.0293	0	2	2.4e+002	3			---	---	---	---	R.TDIAR.T
2967	466.3054	930.5962	930.5701	0.0261	0	3	1.9e+002	4	U		---	---	---	---	K.IIDSVR.G
3833	523.7754	1045.5362	1045.5970	-0.0608	0	(0)	4.5e+002	8	U		---	---	---	---	R.TVENIK.D + GlyGly (K)
4764	572.3351	1142.6556	1142.7048	-0.0492	0	7	1.2e+002	1	U		---	---	---	---	K.MVVLSLPR.I
5006	581.8723	1161.7300	1161.7011	0.0290	0	6	1.4e+002	2	U		---	---	---	---	R.TVENIK.D + Deamidated (NQ)
5106	586.3630	1170.7114	1170.5559	0.1556	0	0	4.3e+002	6	U		---	---	---	---	R.GVAVLCTE.- + Phospho (ST); Propionamide (C)
5147	587.8575	1173.7004	1173.6556	0.0448	1	1	4.2e+002	8	U		---	---	---	---	R.EAAEVTRK.V + Acetyl (K)
5587	606.8787	1211.7428	1211.7296	0.0132	0	5	1.7e+002	3	U		---	---	---	---	R.LSIITK.D + Phospho (ST)
7394	462.2929	1383.8569	1383.6897	0.1672	1	7	1.4e+002	8	U		---	---	---	---	R.GGRTMAITPR.H + Oxidation (M); Phospho (ST)
7395	462.2992	1383.8758	1383.6897	0.1861	1	(5)	1.9e+002	9	U		---	---	---	---	R.GGRTMAITPR.H + Oxidation (M); Phospho (ST)
10034	852.4508	1702.8870	1702.9911	-0.1040	0	9	1.4e+002	6	U		---	---	---	---	K.INEWLTLVEK.E + Deamidated (NQ)
12144	683.2819	2046.8239	2047.1138	-0.2899	0	0	1.3e+003	2	U		---	---	---	---	K.DSAIQQQVANLQMK.I + Oxidation (M)
12355	694.4244	2080.2514	2080.1926	0.0588	1	(7)	1.7e+002	2	U		---	---	---	---	K.FKVQYPQSQACK.M + Cys->Dha (C); Deamidated (NQ)
12356	694.4292	2080.2658	2080.1926	0.0732	1	(6)	2e+002	2	U		---	---	---	---	K.FKVQYPQSQACK.M + Cys->Dha (C); Deamidated (NQ)
12357	694.4359	2080.2859	2080.1926	0.0933	1	9	1e+002	2	U		---	---	---	---	K.FKVQYPQSQACK.M + Cys->Dha (C); Deamidated (NQ)
12639	714.1149	2139.3229	2139.0485	0.2743	0	1	5.7e+002	6	U		---	---	---	---	K.QTDVLQQLSIQMANAK.F + Acetyl (K); Deamidated (NQ); Phospho (ST)
12653	536.1121	2140.4193	2140.2041	0.2152	1	7	63	2	U		---	---	---	---	K.GYMKINMLVIELK.S + Deamidated (NQ); GlyGly (K); Oxidation (M)
12703	718.3662	2152.0768	2151.9975	0.0792	1	4	7.4e+002	1	U		---	---	---	---	K.VQYPQSQACKMSHVR.D + Cys->Dha (C); 2 Deamidated (NQ); GlyGly (K); Phospho (ST)
13480	764.7656	2291.2750	2291.0261	0.2488	0	5	4.9e+002	9	U		---	---	---	---	R.NLHVVFTMNPSSEGLK.D + GlyGly (K); Oxidation (M); 2 Phospho (ST)
13673	777.7435	2330.2087	2330.3463	-0.1376	1	15	55	1	U		---	---	---	---	R.ILDDDTIITTLENLKR.E
13674	777.7880	2330.3422	2330.3463	-0.0041	1	(15)	39	1	U		---	---	---	---	R.ILDDDTIITTLENLKR.E
13675	777.7889	2330.3449	2330.3463	-0.0014	1	(4)	4.9e+002	4	U		---	---	---	---	R.ILDDDTIITTLENLKR.E
13677	777.8089	2330.4049	2330.3463	0.0586	1	(8)	1.3e+002	3	U		---	---	---	---	R.ILDDDTIITTLENLKR.E
13678	777.8180	2330.4322	2330.3463	0.0859	1	(10)	76	2	U		---	---	---	---	R.ILDDDTIITTLENLKR.E
13719	780.7860	2339.3362	2339.0554	0.2807	1	5	4.6e+002	7	U		---	---	---	---	K.GKEDEGEEAASPMLQIQR.D + Acetyl (K); Deamidated (NQ); Phospho (ST)
13773	784.7462	2351.2168	2351.3779	-0.1612	0	(2)	1.3e+003	2	U		---	---	---	---	R.GIFEALRPLETLPVEGLIR.I
13776	784.7905	2351.3497	2351.3779	-0.0283	0	(4)	4.5e+002	3	U		---	---	---	---	R.GIFEALRPLETLPVEGLIR.I
13777	784.8082	2351.4028	2351.3779	0.0248	0	15	27	1	U		---	---	---	---	R.GIFEALRPLETLPVEGLIR.I
13882	794.7673	2381.2801	2381.2634	0.0167	1	8	2.9e+002	5	U		---	---	---	---	K.KVMSQEIQEQLHK.Q + Deamidated (NQ); Oxidation (M); Phospho (ST)
14124	811.3861	2431.1365	2431.2711	-0.1346	0	8	3.1e+002	7	U		---	---	---	---	R.DAATIMQPYFTSNGLVTK.A + Deamidated (NQ); Oxidation (M)
14188	613.8599	2451.4105	2451.2323	0.1782	1	0	1.1e+003	4	U		---	---	---	---	R.IMFEVQDLKYATLATVSR.C + Acetyl (K); Oxidation (M); Phospho (Y)
14678	867.5064	2599.4974	2599.3155	0.1819	1	8	1.7e+002	6	U		---	---	---	---	R.WQASSLPADDLCTENAIMLKR.F + Acetyl (K); Cys->Dha (C); Deamidated (NQ)
14679	867.5303	2599.5691	2599.3155	0.2536	1	(4)	2.8e+002	9	U		---	---	---	---	R.WQASSLPADDLCTENAIMLKR.F + Acetyl (K); Cys->Dha (C); Deamidated (NQ)
14869	886.1461	2655.4165	2655.1644	0.2521	1	3	9.6e+002	9	U		---	---	---	---	R.SLETCMYDHKTFSEILNR.V + Cys->Dha (C); GlyGly (K); Phospho (ST); Phospho (Y)
15434	943.1227	2826.3463	2826.5119	-0.1656	0	30	2.4	1	U		1.061	1.074	1.026	0.987	R.FGNPLLVQDVESYDPVLNPVLNR.E
15702	994.1531	2979.4375	2979.5959	-0.1584	1	20	27	1	U		---	---	---	---	R.ENFIPTIVNFSAEEISDAIREK.M
15703	994.1864	2979.5374	2979.5959	-0.0585	1	(4)	8.1e+002	8	U		---	---	---	---	R.ENFIPTIVNFSAEEISDAIREK.M
SURF4_HUMAN Mass: 33124 Score: 30 Matches: 6(0) Sequences: 2(0) emPAI: 0.10
Surfeit locus protein 4 OS=Homo sapiens GN=SURF4 PE=1 SV=3
Check to include this hit in error tolerant search or archive report
Quantitation:	Ratio	Weighted	N	SD(geo)
	127/126	1.070	1	1.000
	128/126	1.074	1	1.000
	129/126	0.918	1	1.000
	130/126	0.964	1	1.000
	131/126	0.350	1	1.000
Query	Observed	Mr(expt)	Mr(calc)	Delta	Miss	Score	Expect	Rank	Unique		127/126	128/126	129/126	130/126	Peptide
6835	663.3149	1324.6152	1324.6835	-0.0682	0	(11)	49	1	U		---	---	---	---	K.SMFAGVPTMR.E
6837	663.3710	1324.7274	1324.6835	0.0440	0	(1)	5.4e+002	3	U		---	---	---	---	K.SMFAGVPTMR.E
6838	663.3801	1324.7456	1324.6835	0.0622	0	15	21	1	U		---	---	---	---	K.SMFAGVPTMR.E
13304	752.9925	2255.9557	2256.0684	-0.1127	0	30	1.8	1	U		1.070	1.074	0.918	0.964	M.GQNDLMGTAEDFADQFLR.V
13305	753.0451	2256.1135	2256.0684	0.0451	0	(18)	27	1	U		---	---	---	---	M.GQNDLMGTAEDFADQFLR.V
13306	753.0580	2256.1522	2256.0684	0.0838	0	(23)	9.7	1	U		---	---	---	---	M.GQNDLMGTAEDFADQFLR.V
NUCL_HUMAN Mass: 97422 Score: 30 Matches: 2(0) Sequences: 2(0) emPAI: 0.03
Nucleolin OS=Homo sapiens GN=NCL PE=1 SV=3
Check to include this hit in error tolerant search or archive report
Quantitation:	Ratio	Weighted	N	SD(geo)
	127/126	0.910	1	1.000
	128/126	1.045	1	1.000
	129/126	0.987	1	1.000
	130/126	1.115	1	1.000
	131/126	---	0	---
Query	Observed	Mr(expt)	Mr(calc)	Delta	Miss	Score	Expect	Rank	Unique		127/126	128/126	129/126	130/126	Peptide
7404	462.6214	1384.8424	1384.6373	0.2051	1	6	1.8e+002	1	U		---	---	---	---	K.EALNSCNKR.E + Acetyl (K); Phospho (ST)
15669	987.2433	2958.7081	2958.5843	0.1238	0	30	1	1	U		0.910	1.045	0.987	1.115	K.TLVLSNLSYSATEETLQEVFEK.A
IPO7_HUMAN Mass: 131815 Score: 30 Matches: 16(0) Sequences: 6(0) emPAI: 0.05
Importin-7 OS=Homo sapiens GN=IPO7 PE=1 SV=1
Check to include this hit in error tolerant search or archive report
Quantitation:	Ratio	Weighted	N	SD(geo)
	127/126	1.073	2	1.577
	128/126	1.071	2	1.952
	129/126	1.090	2	1.027
	130/126	1.056	2	1.676
	131/126	1.336	1	1.000
Query	Observed	Mr(expt)	Mr(calc)	Delta	Miss	Score	Expect	Rank	Unique		127/126	128/126	129/126	130/126	Peptide
6772	660.3438	1318.6730	1318.7560	-0.0830	0	(11)	57	1	U		---	---	---	---	K.AIFQTIQNR.N
6780	660.3895	1318.7644	1318.7560	0.0084	0	19	8.9	1	U		1.067	1.061	1.089	1.049	K.AIFQTIQNR.N
6782	660.3980	1318.7814	1318.7560	0.0254	0	(19)	8.9	1	U		---	---	---	---	K.AIFQTIQNR.N
6783	660.3991	1318.7836	1318.7560	0.0276	0	(18)	11	1	U		---	---	---	---	K.AIFQTIQNR.N
6786	660.4078	1318.8010	1318.7560	0.0450	0	(12)	45	1	U		---	---	---	---	K.AIFQTIQNR.N
7362	461.2495	1380.7267	1380.7022	0.0244	1	5	2.1e+002	1	U		---	---	---	---	K.EKQYMAPR.V + GlyGly (K); Oxidation (M)
10135	859.4098	1716.8050	1716.9209	-0.1158	0	6	2.9e+002	10	U		---	---	---	---	K.SDQNLQTALELTR.R
10430	586.3016	1755.8830	1755.9794	-0.0964	1	(7)	2e+002	1	U		---	---	---	---	K.QLQDIATLADQRR.A
10434	586.3472	1756.0198	1755.9794	0.0404	1	(13)	45	1	U		---	---	---	---	K.QLQDIATLADQRR.A
10435	586.3490	1756.0252	1755.9794	0.0458	1	24	4.3	1	U		---	---	---	---	K.QLQDIATLADQRR.A
10436	586.3510	1756.0312	1755.9794	0.0518	1	(14)	41	1	U		---	---	---	---	K.QLQDIATLADQRR.A
10437	586.3563	1756.0471	1755.9794	0.0677	1	(2)	5.6e+002	8	U		---	---	---	---	K.QLQDIATLADQRR.A
10441	586.7165	1757.1277	1756.9634	0.1642	1	(3)	3e+002	4	U		---	---	---	---	K.QLQDIATLADQRR.A + Deamidated (NQ)
11013	613.0191	1836.0355	1835.9457	0.0897	1	(5)	3.7e+002	4	U		---	---	---	---	K.QLQDIATLADQRR.A + Phospho (ST)
15192	911.8717	2732.5933	2732.4985	0.0947	0	28	1.7	1	U		2.044	2.754	1.132	2.191	K.SLNFVSTLLQITMSEQLDLPVR.Q
16722	1087.4872	4345.9197	4346.1528	-0.2331	1	8	7.7e+002	7	U		---	---	---	---	R.WTAIVDKIGFYLQSDNSACWLGILLCLYQLVK.N + Acetyl (K); 2 Cys->Dha (C); Deamidated (NQ); Phospho (ST); 2 Phospho (Y)
CELR3_HUMAN Mass: 368273 Score: 30 Matches: 17(0) Sequences: 10(0) emPAI: 0.01
Cadherin EGF LAG seven-pass G-type receptor 3 OS=Homo sapiens GN=CELSR3 PE=1 SV=2
Check to include this hit in error tolerant search or archive report
Quantitation:	Ratio	Weighted	N	SD(geo)
	127/126	1.066	2	1.004
	128/126	0.938	2	1.019
	129/126	0.800	2	1.141
	130/126	0.828	2	1.070
	131/126	0.909	2	1.048
Query	Observed	Mr(expt)	Mr(calc)	Delta	Miss	Score	Expect	Rank	Unique		127/126	128/126	129/126	130/126	Peptide
5810	410.6302	1228.8688	1228.7181	0.1506	0	1	3.4e+002	2			---	---	---	---	R.DNGIPQK.A
7936	717.9951	1433.9756	1433.7231	0.2526	0	1	3.7e+002	5	U		---	---	---	---	R.APGGSPGSAGLVR.H + Phospho (ST)
8203	732.4444	1462.8742	1462.6672	0.2070	1	4	3.3e+002	8	U		---	---	---	---	R.LLQTANRSK.A + Acetyl (K); 2 Deamidated (NQ); 2 Phospho (ST)
8279	491.2964	1470.8674	1470.8106	0.0568	1	(9)	91	1	U		---	---	---	---	R.TARTAPASGSAPR.E
8285	491.3296	1470.9670	1470.8106	0.1564	1	24	2.1	1	U		1.071	0.962	0.952	0.907	R.TARTAPASGSAPR.E
8287	491.3357	1470.9853	1470.8106	0.1747	1	(4)	1.9e+002	2	U		---	---	---	---	R.TARTAPASGSAPR.E
8288	491.3372	1470.9898	1470.8106	0.1792	1	(6)	1.3e+002	1	U		---	---	---	---	R.TARTAPASGSAPR.E
8289	491.3377	1470.9913	1470.8106	0.1807	1	(23)	2.7	1	U		1.064	0.930	0.753	0.804	R.TARTAPASGSAPR.E
8291	491.3443	1471.0111	1470.8106	0.2005	1	(10)	48	1	U		---	---	---	---	R.TARTAPASGSAPR.E
8805	768.9578	1535.9010	1535.6878	0.2133	0	1	6.7e+002	10	U		---	---	---	---	R.CQCPAGGAFEGPR.C + Cys->Dha (C); Deamidated (NQ); Trioxidation (C)
8914	518.0029	1550.9869	1550.7769	0.2100	1	(7)	1.2e+002	1	U		---	---	---	---	R.TARTAPASGSAPR.E + Phospho (ST)
9349	808.4462	1614.8778	1614.6712	0.2066	0	2	6.4e+002	3			---	---	---	---	R.EPCENYMK.C + Oxidation (M); Phospho (Y); Trioxidation (C)
9676	554.3449	1660.0129	1659.7895	0.2234	0	0	7.7e+002	10	U		---	---	---	---	R.TGTFGVLMDASPR.E + Phospho (ST)
10063	570.0022	1706.9848	1706.7876	0.1972	0	7	2e+002	1	U		---	---	---	---	R.SGVWWPQTK.F + Deamidated (NQ); 2 Phospho (ST)
11511	481.5595	1922.2089	1921.9697	0.2392	0	(0)	6.9e+002	8	U		---	---	---	---	R.NCLPGASGSGPELDSAPR.T + Cys->Dha (C)
11929	669.0261	2004.0565	2003.9421	0.1144	0	8	2e+002	1	U		---	---	---	---	R.NCLPGASGSGPELDSAPR.T + Trioxidation (C)
12943	546.8477	2183.3617	2183.0956	0.2661	1	1	5.7e+002	9	U		---	---	---	---	R.RNCLPGASGSGPELDSAPR.T + Propionamide (C)
TFR1_HUMAN Mass: 96505 Score: 29 Matches: 10(0) Sequences: 7(0) emPAI: 0.03
Transferrin receptor protein 1 OS=Homo sapiens GN=TFRC PE=1 SV=2
Check to include this hit in error tolerant search or archive report
Quantitation:	Ratio	Weighted	N	SD(geo)
	127/126	1.051	1	1.000
	128/126	1.264	1	1.000
	129/126	1.046	1	1.000
	130/126	1.008	1	1.000
	131/126	0.964	1	1.000
Query	Observed	Mr(expt)	Mr(calc)	Delta	Miss	Score	Expect	Rank	Unique		127/126	128/126	129/126	130/126	Peptide
8108	726.9401	1451.8656	1451.7380	0.1276	1	2	5e+002	8	U		---	---	---	---	R.MVTSESKNVK.L + 2 Acetyl (K); Deamidated (NQ); Oxidation (M)
8326	737.9411	1473.8676	1473.9689	-0.1012	0	29	0.92	1	U		1.051	1.264	1.046	1.008	K.ILNIFGVIK.G
8331	737.9824	1473.9502	1473.9689	-0.0186	0	(11)	57	1	U		---	---	---	---	K.ILNIFGVIK.G
8336	737.9965	1473.9784	1473.9689	0.0096	0	(14)	26	1	U		---	---	---	---	K.ILNIFGVIK.G
12461	701.0621	2100.1645	2099.9665	0.1979	0	3	7.5e+002	7	U		---	---	---	---	K.LAVDEEENADNNTK.A + Deamidated (NQ); Phospho (ST)
12991	732.3892	2194.1458	2194.1917	-0.0459	1	6	3.9e+002	1	U		---	---	---	---	K.AATVTGKLVHANFGTK.K + Acetyl (K); Phospho (ST)
14281	826.5073	2476.5001	2476.3456	0.1545	1	2	4.5e+002	6	U		---	---	---	---	R.SSGLPNIPVQTISRAAAEK.L + Phospho (ST)
14283	826.5278	2476.5616	2476.3456	0.2160	1	(0)	4.2e+002	3	U		---	---	---	---	R.SSGLPNIPVQTISRAAAEK.L + Phospho (ST)
16050	1088.1967	3261.5683	3261.6145	-0.0462	0	11	2.3e+002	1	U		---	---	---	---	R.NQLALATWTIQGAANALSGDVWDIDNEF.-
16428	894.5066	3573.9973	3573.7372	0.2601	1	7	2.8e+002	2	U		---	---	---	---	K.ITFAEKVANAESLNAIGVLIYMDQTK.F + 3 Deamidated (NQ); GlyGly (K); 2 Phospho (ST)
NOMO1_HUMAN Mass: 150309 Score: 29 Matches: 4(0) Sequences: 4(0) emPAI: 0.02
Nodal modulator 1 OS=Homo sapiens GN=NOMO1 PE=1 SV=4
Check to include this hit in error tolerant search or archive report
Quantitation:	Ratio	Weighted	N	SD(geo)
	127/126	1.023	1	1.000
	128/126	1.047	1	1.000
	129/126	1.060	1	1.000
	130/126	1.067	1	1.000
	131/126	1.358	1	1.000
Query	Observed	Mr(expt)	Mr(calc)	Delta	Miss	Score	Expect	Rank	Unique		127/126	128/126	129/126	130/126	Peptide
6468	645.9013	1289.7880	1289.7961	-0.0080	0	1	5.2e+002	3	U		---	---	---	---	K.ITVTPSSK.E
7728	708.3911	1414.7676	1414.7619	0.0058	0	29	0.91	1	U		1.023	1.047	1.060	1.067	R.EQQLAEIEAR.R
8424	744.4034	1486.7922	1486.8017	-0.0094	0	17	16	1	U		---	---	---	---	K.VQVMVPEAETR.A
10346	582.3215	1743.9427	1743.8218	0.1209	1	9	1.4e+002	5	U		---	---	---	---	R.FPDTVKQMNK.Y + 2 GlyGly (K); Phospho (ST)
Proteins matching the same set of peptides:
NOMO2_HUMAN Mass: 155393 Score: 29 Matches: 4(0) Sequences: 4(0)
Nodal modulator 2 OS=Homo sapiens GN=NOMO2 PE=1 SV=1
NOMO3_HUMAN Mass: 150139 Score: 29 Matches: 4(0) Sequences: 4(0)
Nodal modulator 3 OS=Homo sapiens GN=NOMO3 PE=2 SV=1
IMB1_HUMAN Mass: 107191 Score: 29 Matches: 5(0) Sequences: 4(0) emPAI: 0.03
Importin subunit beta-1 OS=Homo sapiens GN=KPNB1 PE=1 SV=2
Check to include this hit in error tolerant search or archive report
Quantitation:	Ratio	Weighted	N	SD(geo)
	127/126	1.027	1	1.000
	128/126	0.961	1	1.000
	129/126	1.004	1	1.000
	130/126	1.047	1	1.000
	131/126	1.249	1	1.000
Query	Observed	Mr(expt)	Mr(calc)	Delta	Miss	Score	Expect	Rank	Unique		127/126	128/126	129/126	130/126	Peptide
8116	727.9156	1453.8166	1453.8204	-0.0038	0	29	0.94	1	U		1.027	0.961	1.004	1.047	R.VLANPGNSQVAR.V
10929	608.3588	1822.0546	1821.9197	0.1349	1	0	9.3e+002	6	U		---	---	---	---	K.AKTLATWATK.E + GlyGly (K); 2 Phospho (ST)
11294	944.4806	1886.9466	1887.0668	-0.1202	0	(22)	7.6	1	U		---	---	---	---	R.AAVENLPTFLVELSR.V
11295	944.5200	1887.0254	1887.0668	-0.0414	0	23	5.6	1	U		---	---	---	---	R.AAVENLPTFLVELSR.V
13019	733.7825	2198.3257	2198.2531	0.0725	1	2	5.2e+002	6	U		---	---	---	---	R.VAAGLQIKNSLTSK.D + 2 Deamidated (NQ); Phospho (ST)
LARP1_HUMAN Mass: 143371 Score: 29 Matches: 12(0) Sequences: 5(0) emPAI: 0.05
La-related protein 1 OS=Homo sapiens GN=LARP1 PE=1 SV=2
Check to include this hit in error tolerant search or archive report
Quantitation:	Ratio	Weighted	N	SD(geo)
	127/126	1.027	2	1.303
	128/126	1.073	2	1.270
	129/126	0.875	2	1.152
	130/126	0.827	2	1.609
	131/126	0.949	2	1.915
Query	Observed	Mr(expt)	Mr(calc)	Delta	Miss	Score	Expect	Rank	Unique		127/126	128/126	129/126	130/126	Peptide
3048	472.3258	942.6370	942.6268	0.0103	0	3	1.7e+002	1			---	---	---	---	R.AAVPK.Q
3051	472.3340	942.6534	942.6268	0.0267	0	(1)	2.5e+002	1			---	---	---	---	R.AAVPK.Q
6956	447.2540	1338.7402	1338.6019	0.1382	0	2	3.9e+002	3	U		---	---	---	---	K.ETESAPGSPR.A + Phospho (ST)
7775	473.9319	1418.7739	1418.5683	0.2056	0	(2)	5.2e+002	8	U		---	---	---	---	K.ETESAPGSPR.A + 2 Phospho (ST)
8426	744.4295	1486.8444	1486.8347	0.0098	0	(1)	7e+002	6	U		---	---	---	---	K.LFGAPEPSTIAR.S
8427	744.4493	1486.8840	1486.8347	0.0494	0	13	36	1	U		---	---	---	---	K.LFGAPEPSTIAR.S
9290	402.2502	1604.9717	1604.9313	0.0404	0	5	2.8e+002	2	U		---	---	---	---	K.LASRPTRPPEPR.H
15157	907.8753	2720.6041	2720.6296	-0.0256	1	(14)	32	1	U		---	---	---	---	R.VQALTTDISLIFAALKDSK.V
15158	907.8814	2720.6224	2720.6296	-0.0073	1	(19)	9.6	1	U		1.337	1.365	1.016	1.265	R.VQALTTDISLIFAALKDSK.V
15159	681.1729	2720.6625	2720.6296	0.0329	1	29	0.79	1	U		0.792	0.850	0.768	0.493	R.VQALTTDISLIFAALKDSK.V
15160	907.9079	2720.7019	2720.6296	0.0722	1	(16)	13	1	U		---	---	---	---	R.VQALTTDISLIFAALKDSK.V
15161	907.9142	2720.7208	2720.6296	0.0911	1	(5)	1.5e+002	1	U		---	---	---	---	R.VQALTTDISLIFAALKDSK.V
E41L2_HUMAN Mass: 133144 Score: 29 Matches: 8(0) Sequences: 8(0) emPAI: 0.02
Band 4.1-like protein 2 OS=Homo sapiens GN=EPB41L2 PE=1 SV=1
Check to include this hit in error tolerant search or archive report
Quantitation:	Ratio	Weighted	N	SD(geo)
	127/126	0.856	1	1.000
	128/126	1.061	1	1.000
	129/126	0.996	1	1.000
	130/126	1.016	1	1.000
	131/126	1.294	1	1.000
Query	Observed	Mr(expt)	Mr(calc)	Delta	Miss	Score	Expect	Rank	Unique		127/126	128/126	129/126	130/126	Peptide
8329	492.3168	1473.9286	1473.6439	0.2847	0	0	6.8e+002	1	U		---	---	---	---	K.DSSQLGTDATK.E + Acetyl (K); Deamidated (NQ); Phospho (ST)
8901	775.7740	1549.5334	1549.8271	-0.2936	0	2	4.5e+002	3	U		---	---	---	---	K.HQASISELK.R + Phospho (ST)
9251	801.4677	1600.9208	1600.9442	-0.0233	0	14	41	1	U		---	---	---	---	K.EVPIVQTETK.T
10334	871.9713	1741.9280	1741.8685	0.0595	0	2	6.6e+002	6	U		---	---	---	---	K.GSQPPPAAESQSSLR.R + 2 Deamidated (NQ)
10994	611.4042	1831.1908	1830.9018	0.2890	1	3	2.6e+002	1	U		---	---	---	---	K.KDSSQLGTDATK.E + Acetyl (K); Deamidated (NQ); Phospho (ST)
13141	739.4695	2215.3867	2215.1035	0.2831	0	6	1.4e+002	2	U		---	---	---	---	R.SLDGAPIGVMDQSLMK.D + Oxidation (M); Phospho (ST)
13473	764.0914	2289.2524	2289.2483	0.0041	1	8	2.3e+002	1	U		---	---	---	---	R.GLSPAQADSQFLENAKR.L
16244	852.2206	3404.8533	3404.6989	0.1544	1	29	2.2	1	U		0.856	1.061	0.996	1.016	R.VTEGTIREEQEYEEEVEEEPRPAAK.V
ZFHX2_HUMAN Mass: 169193 Score: 28 Matches: 15(0) Sequences: 11(0) emPAI: 0.02
Zinc finger homeobox protein 2 OS=Homo sapiens GN=ZFHX2 PE=2 SV=2
Check to include this hit in error tolerant search or archive report
Quantitation:	Ratio	Weighted	N	SD(geo)
	127/126	0.999	1	1.000
	128/126	0.955	1	1.000
	129/126	1.070	1	1.000
	130/126	1.084	1	1.000
	131/126	0.616	1	1.000
Query	Observed	Mr(expt)	Mr(calc)	Delta	Miss	Score	Expect	Rank	Unique		127/126	128/126	129/126	130/126	Peptide
3167	959.5636	958.5563	958.5109	0.0454	0	6	1e+002	3	U		---	---	---	---	K.LACGACGK.L + Acetyl (K); Cys->Dha (C)
3434	495.3375	988.6604	988.4946	0.1659	1	0	4.7e+002	1	U		---	---	---	---	R.FSRTK.F + Acetyl (K); Phospho (ST)
4196	543.7835	1085.5524	1085.6000	-0.0475	1	2	2.5e+002	1	U		---	---	---	---	R.SRGTK.T + Phospho (ST)
7285	687.3991	1372.7836	1372.9374	-0.1538	1	1	5.7e+002	7			---	---	---	---	K.NLKALK.T
10076	855.4161	1708.8176	1708.6797	0.1380	0	2	6.1e+002	4	U		---	---	---	---	M.AEEEEGTTGELR.S + 2 Phospho (ST)
11311	945.5091	1889.0036	1888.9242	0.0795	1	(1)	1.1e+003	6	U		---	---	---	---	R.TQMSSLQLKIMK.A + Acetyl (K); Deamidated (NQ); GlyGly (K); Oxidation (M); Phospho (ST)
11402	636.0335	1905.0787	1904.9191	0.1596	1	(0)	1.1e+003	5	U		---	---	---	---	R.TQMSSLQLKIMK.A + Acetyl (K); Deamidated (NQ); GlyGly (K); 2 Oxidation (M); Phospho (ST)
11979	671.7212	2012.1418	2012.1051	0.0366	1	2	7.4e+002	6	U		---	---	---	---	R.TQMSSLQLKIMK.A + Deamidated (NQ); GlyGly (K); 2 Oxidation (M)
12776	722.6895	2165.0467	2164.8354	0.2113	0	2	1.1e+003	6	U		---	---	---	---	K.NACEGGSMPTGGGTGGASGCR.R + Cys->Dha (C); Oxidation (M); Phospho (ST); Trioxidation (C)
13370	758.0801	2271.2185	2271.1629	0.0556	1	(1)	1.4e+003	10	U		---	---	---	---	R.TQMSSLQLKIMK.A + Deamidated (NQ); Oxidation (M); 2 Phospho (ST)
13534	766.7821	2297.3245	2297.0884	0.2361	0	28	1.8	1	U		0.999	0.955	1.070	1.084	R.VPICTYHCLACEVLLSGR.E + 2 Cys->Dha (C); 2 Phospho (ST)
14203	820.7826	2459.3260	2459.0976	0.2283	1	3	8e+002	1	U		---	---	---	---	R.KNACEGGSMPTGGGTGGASGCR.R + Cys->Dha (C); Deamidated (NQ); Phospho (ST)
14648	647.6531	2586.5833	2586.8780	-0.2947	1	2	3.4e+002	3	U		---	---	---	---	K.NACEGGSMPTGGGTGGASGCRR.C + Deamidated (NQ); Oxidation (M); 3 Phospho (ST); Propionamide (C); Trioxidation (C)
15119	904.1782	2709.5128	2709.3520	0.1608	1	4	5.5e+002	6	U		---	---	---	---	K.NILLVHYNSVSHLHKMK.K + Acetyl (K); Deamidated (NQ); Oxidation (M); 2 Phospho (ST)
15327	928.1340	2781.3802	2781.3844	-0.0042	1	(0)	2.4e+003	1	U		---	---	---	---	K.NILLVHYNSVSHLHKMK.K + Deamidated (NQ); GlyGly (K); Oxidation (M); Phospho (ST); Phospho (Y)
PRAF3_HUMAN Mass: 24121 Score: 28 Matches: 3(0) Sequences: 1(0) emPAI: 0.14
PRA1 family protein 3 OS=Homo sapiens GN=ARL6IP5 PE=1 SV=1
Check to include this hit in error tolerant search or archive report
Quantitation:	Ratio	Weighted	N	SD(geo)
	127/126	1.138	1	1.000
	128/126	0.998	1	1.000
	129/126	1.045	1	1.000
	130/126	1.159	1	1.000
	131/126	1.476	1	1.000
Query	Observed	Mr(expt)	Mr(calc)	Delta	Miss	Score	Expect	Rank	Unique		127/126	128/126	129/126	130/126	Peptide
13728	781.3674	2341.0804	2341.2150	-0.1347	0	28	3	1	U		1.138	0.998	1.045	1.159	R.TPMGIVLDALEQQEEGINR.L
13730	781.4316	2341.2730	2341.2150	0.0579	0	(4)	6e+002	7	U		---	---	---	---	R.TPMGIVLDALEQQEEGINR.L
13736	781.7629	2342.2669	2342.1990	0.0678	0	(7)	3.8e+002	1	U		---	---	---	---	R.TPMGIVLDALEQQEEGINR.L + Deamidated (NQ)
NU153_HUMAN Mass: 176301 Score: 28 Matches: 13(0) Sequences: 10(0) emPAI: 0.02
Nuclear pore complex protein Nup153 OS=Homo sapiens GN=NUP153 PE=1 SV=2
Check to include this hit in error tolerant search or archive report
Quantitation:	Ratio	Weighted	N	SD(geo)
	127/126	1.134	1	1.000
	128/126	1.017	1	1.000
	129/126	0.961	1	1.000
	130/126	1.056	1	1.000
	131/126	0.419	1	1.000
Query	Observed	Mr(expt)	Mr(calc)	Delta	Miss	Score	Expect	Rank	Unique		127/126	128/126	129/126	130/126	Peptide
6428	644.9301	1287.8456	1287.8168	0.0289	0	2	3.7e+002	6	U		---	---	---	---	R.ILQSLEK.M
6728	439.6243	1315.8511	1315.6458	0.2053	1	1	5.5e+002	10	U		---	---	---	---	K.KADNEEPK.C + Acetyl (K); Deamidated (NQ); GlyGly (K)
7042	449.6224	1345.8454	1345.6594	0.1860	0	3	3.4e+002	5	U		---	---	---	---	K.TTYGGAAAAVR.Q + Phospho (ST)
8722	510.3196	1527.9370	1527.8321	0.1049	1	0	7.4e+002	7	U		---	---	---	---	M.ASGAGGVGGGGGGKIR.T + Acetyl (K)
8973	391.2460	1560.9549	1560.7517	0.2032	1	4	3.4e+002	1	U		---	---	---	---	K.NMTPGQNREQR.E + 2 Deamidated (NQ)
9067	525.3537	1573.0393	1572.8198	0.2195	1	6	1.3e+002	1	U		---	---	---	---	K.QTGIETPNKSGK.T + 2 Acetyl (K); Deamidated (NQ)
10468	587.7161	1760.1265	1759.9722	0.1543	1	(5)	2.1e+002	2	U		---	---	---	---	K.QTGIETPNKSGK.T + Acetyl (K); Deamidated (NQ)
10469	587.7190	1760.1352	1759.9722	0.1630	1	(3)	3.4e+002	3	U		---	---	---	---	K.QTGIETPNKSGK.T + Acetyl (K); Deamidated (NQ)
11056	614.4097	1840.2073	1839.9385	0.2688	1	(1)	3.6e+002	7	U		---	---	---	---	K.QTGIETPNKSGK.T + Acetyl (K); Deamidated (NQ); Phospho (ST)
11219	624.0052	1868.9938	1868.8607	0.1331	1	10	1.3e+002	1	U		---	---	---	---	R.DTAKQTGIETPNK.S + Acetyl (K); 2 Deamidated (NQ); GlyGly (K); Phospho (ST)
12644	714.4102	2140.2088	2140.0577	0.1511	1	7	2.7e+002	9	U		---	---	---	---	R.ILQSLEKMSSPLADAK.R + 2 Acetyl (K); Deamidated (NQ); Oxidation (M); Phospho (ST)
13700	779.4893	2335.4461	2335.6999	-0.2539	0	1	5.5e+002	5	U		---	---	---	---	K.NEDVCSCSTDTSEVPR.W + Cys->Dha (C); 5 Phospho (ST)
14429	842.0672	2523.1798	2523.3325	-0.1527	0	28	3.9	1	U		1.134	1.017	0.961	1.056	K.GGFSFGNVEPASLPSASVFVLGR.T
IPO5_HUMAN Mass: 137300 Score: 27 Matches: 21(0) Sequences: 9(0) emPAI: 0.02
Importin-5 OS=Homo sapiens GN=IPO5 PE=1 SV=4
Check to include this hit in error tolerant search or archive report
Quantitation:	Ratio	Weighted	N	SD(geo)
	127/126	0.999	1	1.000
	128/126	1.099	1	1.000
	129/126	0.956	1	1.000
	130/126	1.054	1	1.000
	131/126	0.211	1	1.000
Query	Observed	Mr(expt)	Mr(calc)	Delta	Miss	Score	Expect	Rank	Unique		127/126	128/126	129/126	130/126	Peptide
6216	636.3754	1270.7362	1270.8452	-0.1090	0	15	18	1			---	---	---	---	K.LMVPLLK.F
6222	636.4126	1270.8106	1270.8452	-0.0346	0	(2)	3.9e+002	1			---	---	---	---	K.LMVPLLK.F
6224	636.4205	1270.8264	1270.8452	-0.0188	0	(5)	1.7e+002	1			---	---	---	---	K.LMVPLLK.F
6225	636.4251	1270.8356	1270.8452	-0.0096	0	(1)	3.8e+002	1			---	---	---	---	K.LMVPLLK.F
6226	636.4375	1270.8604	1270.8452	0.0152	0	(4)	2.2e+002	2			---	---	---	---	K.LMVPLLK.F
6227	636.4384	1270.8622	1270.8452	0.0170	0	(4)	1.9e+002	1			---	---	---	---	K.LMVPLLK.F
6573	652.3742	1302.7338	1302.8226	-0.0888	0	27	1.3	1	U		0.999	1.099	0.956	1.054	K.ITFLLQAIR.N
6598	652.4193	1302.8240	1302.8226	0.0014	0	(24)	2.3	1	U		---	---	---	---	K.ITFLLQAIR.N
6599	652.4321	1302.8496	1302.8226	0.0270	0	(16)	16	1	U		---	---	---	---	K.ITFLLQAIR.N
6600	652.4330	1302.8514	1302.8226	0.0288	0	(8)	1.1e+002	1	U		---	---	---	---	K.ITFLLQAIR.N
10227	433.2728	1729.0621	1728.9064	0.1556	1	1	6.7e+002	2	U		---	---	---	---	R.VIQSADSKTK.E + Deamidated (NQ); GlyGly (K); Phospho (ST)
10312	580.3469	1738.0189	1737.9683	0.0506	1	3	4.5e+002	5	U		---	---	---	---	K.LQELIQKGTK.L + Acetyl (K); Deamidated (NQ); Phospho (ST)
12003	672.6564	2014.9474	2015.0672	-0.1199	0	(20)	14	1	U		---	---	---	---	K.VIAALLQTMEDQGNQR.V
12010	672.7260	2015.1562	2015.0672	0.0889	0	22	8	1	U		---	---	---	---	K.VIAALLQTMEDQGNQR.V
13468	763.4686	2287.3840	2287.3094	0.0746	0	14	30	1	U		---	---	---	---	R.ATAAFILANEHNVALFK.H
13730	781.4316	2341.2730	2341.1384	0.1346	1	4	6.2e+002	8	U		---	---	---	---	K.TAGLEEKSTACQMLVCYAK.E + 2 Acetyl (K); Cys->Dha (C); Deamidated (NQ); Oxidation (M)
14253	824.1242	2469.3508	2469.2082	0.1426	1	(1)	1.3e+003	7	U		---	---	---	---	K.TAGLEEKSTACQMLVCYAK.E + Cys->Dha (C); Deamidated (NQ); 2 GlyGly (K)
14560	854.1405	2559.3997	2559.4413	-0.0416	0	2	1.1e+003	2	U		---	---	---	---	K.LVLEQVVTSIASVADTAEEK.F
14654	864.8831	2591.6275	2591.4085	0.2190	1	2	3.1e+002	4	U		---	---	---	---	K.ENVNATENCISAVGKIMK.F + Cys->Dha (C); 2 Deamidated (NQ); Oxidation (M)
14671	650.3299	2597.2905	2597.1667	0.1238	1	(3)	1.3e+003	4	U		---	---	---	---	K.TAGLEEKSTACQMLVCYAK.E + 2 Acetyl (K); Deamidated (NQ); Oxidation (M); Phospho (Y); 2 Propionamide (C)
14704	870.7807	2609.3203	2609.2792	0.0411	1	(1)	1.8e+003	7	U		---	---	---	---	K.TAGLEEKSTACQMLVCYAK.E + Acetyl (K); Oxidation (M); Trioxidation (C)
COPB_HUMAN Mass: 123115 Score: 27 Matches: 12(0) Sequences: 4(0) emPAI: 0.03
Coatomer subunit beta OS=Homo sapiens GN=COPB1 PE=1 SV=3
Check to include this hit in error tolerant search or archive report
Quantitation:	Ratio	Weighted	N	SD(geo)
	127/126	1.078	2	1.092
	128/126	1.078	2	1.096
	129/126	0.794	2	1.295
	130/126	0.858	2	1.157
	131/126	0.815	2	1.050
Query	Observed	Mr(expt)	Mr(calc)	Delta	Miss	Score	Expect	Rank	Unique		127/126	128/126	129/126	130/126	Peptide
8845	772.4076	1542.8006	1542.9006	-0.1000	0	(17)	18	1	U		1.177	1.181	1.006	0.988	R.VLQDLVMDILR.V
8851	772.4651	1542.9156	1542.9006	0.0150	0	(18)	14	1	U		---	---	---	---	R.VLQDLVMDILR.V
8853	772.4774	1542.9402	1542.9006	0.0396	0	30	0.72	1	U		0.987	0.983	0.601	0.739	R.VLQDLVMDILR.V
8949	780.4064	1558.7982	1558.8956	-0.0973	0	(12)	55	1	U		---	---	---	---	R.VLQDLVMDILR.V + Oxidation (M)
13528	575.0544	2296.1885	2296.2985	-0.1100	1	(2)	1.1e+003	7	U		---	---	---	---	K.IYRGALWILGEYCSTK.E + Cys->Dha (C)
14020	804.4857	2410.4353	2410.2525	0.1827	1	3	4.2e+002	1	U		---	---	---	---	K.IYRGALWILGEYCSTK.E + Phospho (ST)
16310	869.6538	3474.5861	3474.6908	-0.1047	1	12	2.4e+002	3	U		---	---	---	---	R.NVTVQPDDPISFMQLTAKNEMNCK.E + Cys->Dha (C); 3 Deamidated (NQ); Oxidation (M); Phospho (ST)
16318	869.7206	3474.8533	3474.6908	0.1625	1	(10)	2.2e+002	6	U		---	---	---	---	R.NVTVQPDDPISFMQLTAKNEMNCK.E + Cys->Dha (C); 3 Deamidated (NQ); Oxidation (M); Phospho (ST)
16321	869.7417	3474.9377	3474.6908	0.2469	1	(9)	1.6e+002	4	U		---	---	---	---	R.NVTVQPDDPISFMQLTAKNEMNCK.E + Cys->Dha (C); 3 Deamidated (NQ); Oxidation (M); Phospho (ST)
16322	869.7435	3474.9449	3474.6908	0.2541	1	(9)	1.8e+002	6	U		---	---	---	---	R.NVTVQPDDPISFMQLTAKNEMNCK.E + Cys->Dha (C); 3 Deamidated (NQ); Oxidation (M); Phospho (ST)
16323	869.7443	3474.9481	3474.6908	0.2573	1	(10)	1.3e+002	6	U		---	---	---	---	R.NVTVQPDDPISFMQLTAKNEMNCK.E + Cys->Dha (C); 3 Deamidated (NQ); Oxidation (M); Phospho (ST)
16444	898.9783	3591.8841	3591.8174	0.0667	1	6	5.8e+002	3	U		---	---	---	---	K.VTVNTNMVDLNDYLQHILKSTNMK.C + 2 Deamidated (NQ); 2 Oxidation (M); Phospho (ST)
G3P_HUMAN Mass: 42218 Score: 27 Matches: 5(0) Sequences: 3(0) emPAI: 0.08
Glyceraldehyde-3-phosphate dehydrogenase OS=Homo sapiens GN=GAPDH PE=1 SV=3
Check to include this hit in error tolerant search or archive report
Quantitation:	Ratio	Weighted	N	SD(geo)
	127/126	0.999	1	1.000
	128/126	1.121	1	1.000
	129/126	1.219	1	1.000
	130/126	1.185	1	1.000
	131/126	1.509	1	1.000
Query	Observed	Mr(expt)	Mr(calc)	Delta	Miss	Score	Expect	Rank	Unique		127/126	128/126	129/126	130/126	Peptide
5659	609.8597	1217.7048	1217.7022	0.0027	0	11	51	1	U		---	---	---	---	K.TVDGPSGK.L
12910	728.3567	2182.0483	2182.0812	-0.0329	0	(11)	1.6e+002	5	U		---	---	---	---	K.IISNASCTTNCLAPLAK.V + Deamidated (NQ); GlyGly (K); Propionamide (C); Trioxidation (C)
12927	728.4239	2182.2499	2182.0812	0.1687	0	11	1e+002	7	U		---	---	---	---	K.IISNASCTTNCLAPLAK.V + Deamidated (NQ); GlyGly (K); Propionamide (C); Trioxidation (C)
15791	764.1731	3052.6633	3052.6785	-0.0152	0	(11)	1.2e+002	1	U		---	---	---	---	K.VIHDNFGIVEGLMTTVHAITATQK.T
15792	764.2242	3052.8677	3052.6785	0.1892	0	27	1.5	1	U		0.999	1.121	1.219	1.185	K.VIHDNFGIVEGLMTTVHAITATQK.T
XPO5_HUMAN Mass: 151118 Score: 27 Matches: 23(0) Sequences: 12(0) emPAI: 0.02
Exportin-5 OS=Homo sapiens GN=XPO5 PE=1 SV=1
Check to include this hit in error tolerant search or archive report
Quantitation:	Ratio	Weighted	N	SD(geo)
	127/126	1.069	1	1.000
	128/126	1.220	1	1.000
	129/126	1.080	1	1.000
	130/126	1.060	1	1.000
	131/126	1.349	1	1.000
Query	Observed	Mr(expt)	Mr(calc)	Delta	Miss	Score	Expect	Rank	Unique		127/126	128/126	129/126	130/126	Peptide
6303	638.9172	1275.8198	1275.7956	0.0242	0	3	2.9e+002	6	U		---	---	---	---	K.NLPSLFK.K
6351	641.3713	1280.7280	1280.7204	0.0076	0	3	2.6e+002	1	U		---	---	---	---	K.MAEPFTK.A
6810	661.3955	1320.7764	1320.7841	-0.0076	0	1	4.5e+002	2	U		---	---	---	---	R.ASMTNLVK.M
7246	685.9392	1369.8638	1369.8699	-0.0060	0	14	26	1	U		---	---	---	---	K.LLNPSLQK.V
7377	691.8973	1381.7800	1381.8859	-0.1059	0	(6)	1.7e+002	2	U		---	---	---	---	K.LLDNLLALIR.T
7380	691.9465	1381.8784	1381.8859	-0.0075	0	13	29	1	U		---	---	---	---	K.LLDNLLALIR.T
7381	691.9525	1381.8904	1381.8859	0.0045	0	(10)	51	1	U		---	---	---	---	K.LLDNLLALIR.T
8202	732.4166	1462.8186	1462.8107	0.0080	0	7	1.4e+002	4	U		---	---	---	---	K.ALDMLDAEK.S
9143	792.9565	1583.8984	1583.8036	0.0949	0	(9)	1e+002	6	U		---	---	---	---	R.NPCTEQILK.L + Deamidated (NQ); Phospho (ST)
9144	793.0056	1583.9966	1583.8036	0.1931	0	(11)	56	4	U		---	---	---	---	R.NPCTEQILK.L + Deamidated (NQ); Phospho (ST)
9145	793.0187	1584.0228	1583.8036	0.2193	0	12	37	4	U		---	---	---	---	R.NPCTEQILK.L + Deamidated (NQ); Phospho (ST)
9146	793.0311	1584.0476	1583.8036	0.2441	0	(5)	1.8e+002	8	U		---	---	---	---	R.NPCTEQILK.L + Deamidated (NQ); Phospho (ST)
9147	793.0311	1584.0476	1583.8036	0.2441	0	(10)	61	8	U		---	---	---	---	R.NPCTEQILK.L + Deamidated (NQ); Phospho (ST)
12824	724.4412	2170.3018	2170.3040	-0.0022	1	10	93	5	U		---	---	---	---	R.HEILSRDPLLLAIIPK.Y + GlyGly (K)
13404	569.8212	2275.2557	2275.0064	0.2493	1	7	3.1e+002	3	U		---	---	---	---	K.YQQVKTDTSQESK.A + 2 Deamidated (NQ); GlyGly (K); Phospho (ST); Phospho (Y)
13635	581.5834	2322.3045	2322.2448	0.0597	1	2	9.6e+002	2	U		---	---	---	---	R.LDPKTSFQMAGEWLK.Y + GlyGly (K)
15865	779.1970	3112.7589	3112.7893	-0.0304	1	(13)	59	1	U		---	---	---	---	R.IFSFLLNTLQENVNKYQQVK.T
15866	779.2028	3112.7821	3112.7893	-0.0072	1	(5)	3e+002	3	U		---	---	---	---	R.IFSFLLNTLQENVNKYQQVK.T
15867	1038.6038	3112.7896	3112.7893	0.0003	1	(8)	1.8e+002	1	U		---	---	---	---	R.IFSFLLNTLQENVNKYQQVK.T
15868	779.2199	3112.8505	3112.7893	0.0612	1	(15)	22	1	U		---	---	---	---	R.IFSFLLNTLQENVNKYQQVK.T
15869	779.2285	3112.8849	3112.7893	0.0956	1	27	1.6	1	U		1.069	1.220	1.080	1.060	R.IFSFLLNTLQENVNKYQQVK.T
15870	1038.6448	3112.9126	3112.7893	0.1233	1	(1)	5e+002	2	U		---	---	---	---	R.IFSFLLNTLQENVNKYQQVK.T
15966	797.1726	3184.6613	3184.5177	0.1436	1	3	1.1e+003	3	U		---	---	---	---	R.QKVFLEELMAPVASIWLSQDMHR.V + 2 Deamidated (NQ); GlyGly (K); 2 Oxidation (M); Phospho (ST)
RRBP1_HUMAN Mass: 194088 Score: 25 Matches: 23(0) Sequences: 19(0) emPAI: 0.05
Ribosome-binding protein 1 OS=Homo sapiens GN=RRBP1 PE=1 SV=4
Check to include this hit in error tolerant search or archive report
Quantitation:	Ratio	Weighted	N	SD(geo)
	127/126	1.096	3	1.222
	128/126	1.206	3	1.225
	129/126	1.114	3	1.225
	130/126	1.212	3	1.194
	131/126	1.268	3	1.326
Query	Observed	Mr(expt)	Mr(calc)	Delta	Miss	Score	Expect	Rank	Unique		127/126	128/126	129/126	130/126	Peptide
5468	401.9172	1202.7298	1202.5982	0.1316	0	1	5.6e+002	3	U		---	---	---	---	K.TEGTPNQGK.K + Acetyl (K); Deamidated (NQ)
5654	609.4088	1216.8030	1216.7230	0.0801	0	3	2.5e+002	10	U		---	---	---	---	K.LLSLTQAK.E + Deamidated (NQ); GlyGly (K)
6283	638.8439	1275.6732	1275.6622	0.0111	0	16	17	1	U		1.013	1.419	1.140	1.360	R.AENSQLTER.I
6559	651.8831	1301.7516	1301.6414	0.1102	0	(5)	1.9e+002	2	U		---	---	---	---	K.AEGAQNQGQK.G + Acetyl (K); Deamidated (NQ)
6564	434.9689	1301.8849	1301.6414	0.2435	0	(1)	4.2e+002	7	U		---	---	---	---	K.AEGAQNQGQK.G + Acetyl (K); Deamidated (NQ)
6874	665.9132	1329.8118	1329.7455	0.0664	0	6	1.7e+002	1			---	---	---	---	R.LQQENSILR.D + Deamidated (NQ)
7146	680.3799	1358.7452	1358.7560	-0.0107	0	10	66	1	U		---	---	---	---	K.AEGTPNQGK.K
7157	680.8850	1359.7554	1359.7512	0.0042	0	28	1	1	U		1.620	1.882	1.719	1.790	K.AEGAQNQGK.K
7574	701.9028	1401.7910	1401.8848	-0.0938	0	28	1.2	1	U		---	---	---	---	R.LIEILSEK.A
7586	701.9363	1401.8580	1401.8848	-0.0268	0	(1)	5.7e+002	1	U		---	---	---	---	R.LIEILSEK.A
7594	701.9587	1401.9028	1401.8848	0.0180	0	(2)	4.4e+002	3	U		---	---	---	---	R.LIEILSEK.A
7758	709.4198	1416.8250	1416.7089	0.1161	0	4	2.8e+002	1	U		---	---	---	---	R.QQLSEMK.S + Oxidation (M); Phospho (ST)
7850	714.8643	1427.7140	1427.6496	0.0644	0	2	4.6e+002	4	U		---	---	---	---	K.GELESSDQVR.E + Phospho (ST)
7899	477.9881	1430.9425	1430.7204	0.2221	1	5	1.9e+002	5	U		---	---	---	---	R.KAEGAQNQAK.K + Acetyl (K); 2 Deamidated (NQ); GlyGly (K)
8094	725.4113	1448.8080	1448.7877	0.0204	0	4	3.5e+002	2	U		---	---	---	---	K.ADSVANQGTK.V + Deamidated (NQ)
8309	737.4607	1472.9068	1472.8353	0.0716	1	4	2.8e+002	10	U		---	---	---	---	K.ADAAANQGKK.T + Acetyl (K)
8433	496.9623	1487.8651	1487.8098	0.0553	0	6	2e+002	1	U		---	---	---	---	K.AEGAQNQGQK.G
9021	523.6091	1567.8055	1567.7082	0.0973	1	22	6	1	U		1.066	1.118	1.061	1.141	K.AEGTPNQGKK.T + 2 Deamidated (NQ); 2 GlyGly (K); Phospho (ST)
9182	795.9400	1589.8654	1589.8779	-0.0125	0	3	4.5e+002	1	U		---	---	---	---	K.GNTPATGTTQGK.K
10141	859.5017	1716.9888	1716.9979	-0.0090	1	4	4.5e+002	2	U		---	---	---	---	R.KAEGTPNQGK.K + Deamidated (NQ)
10146	573.3635	1717.0687	1717.0091	0.0596	1	2	5e+002	9	U		---	---	---	---	K.KAEGAQNQGK.K
11755	656.3319	1965.9739	1965.9782	-0.0043	1	6	3.5e+002	2	U		---	---	---	---	K.KADSVANQGTK.V + Deamidated (NQ); 2 Phospho (ST)
12588	532.4818	2125.8981	2126.0629	-0.1648	1	4	7.4e+002	5	U		---	---	---	---	R.EQEITAVQARMQASYR.E + Deamidated (NQ); Oxidation (M)
NU133_HUMAN Mass: 142189 Score: 25 Matches: 11(0) Sequences: 7(0) emPAI: 0.02
Nuclear pore complex protein Nup133 OS=Homo sapiens GN=NUP133 PE=1 SV=2
Check to include this hit in error tolerant search or archive report
Quantitation:	Ratio	Weighted	N	SD(geo)
	127/126	1.145	1	1.000
	128/126	1.033	1	1.000
	129/126	0.875	1	1.000
	130/126	0.641	1	1.000
	131/126	0.816	1	1.000
Query	Observed	Mr(expt)	Mr(calc)	Delta	Miss	Score	Expect	Rank	Unique		127/126	128/126	129/126	130/126	Peptide
3537	501.8270	1001.6394	1001.6324	0.0071	0	2	2.8e+002	6	U		---	---	---	---	K.TLLGLSK.L + Acetyl (K)
7068	674.8867	1347.7588	1347.7763	-0.0175	1	3	3.6e+002	2	U		---	---	---	---	R.REESLEK.E
9192	797.4553	1592.8960	1592.7737	0.1224	1	(8)	1.4e+002	4	U		---	---	---	---	K.AAFLQYCRK.D + GlyGly (K); Phospho (Y); Propionamide (C)
9193	797.4636	1592.9126	1592.7737	0.1390	1	13	45	3	U		---	---	---	---	K.AAFLQYCRK.D + GlyGly (K); Phospho (Y); Propionamide (C)
9194	797.4806	1592.9466	1592.7737	0.1730	1	(12)	58	2	U		---	---	---	---	K.AAFLQYCRK.D + GlyGly (K); Phospho (Y); Propionamide (C)
9794	559.6698	1675.9876	1675.8723	0.1152	1	10	85	5	U		---	---	---	---	K.LLKAAFLQYCR.K + Acetyl (K); Phospho (Y)
11716	980.5523	1959.0900	1958.9644	0.1257	0	10	1.3e+002	2	U		---	---	---	---	R.SSFYSLTSSNISK.W + Deamidated (NQ); Phospho (ST)
13101	738.1340	2211.3802	2211.3720	0.0082	1	(15)	21	1	U		---	---	---	---	R.LSDLVNTAILIALNKR.E
13103	738.1465	2211.4177	2211.3720	0.0457	1	(12)	29	1	U		---	---	---	---	R.LSDLVNTAILIALNKR.E
13105	738.1576	2211.4510	2211.3720	0.0790	1	25	0.98	1	U		1.145	1.033	0.875	0.641	R.LSDLVNTAILIALNKR.E
13824	789.8004	2366.3794	2366.3615	0.0179	0	12	81	1	U		---	---	---	---	R.FLLHQETLPEQLLAEK.Q
PLEC1_HUMAN Mass: 588069 Score: 25 Matches: 49(0) Sequences: 39(0) emPAI: 0.01
Plectin-1 OS=Homo sapiens GN=PLEC1 PE=1 SV=3
Check to include this hit in error tolerant search or archive report
Quantitation:	Ratio	Weighted	N	SD(geo)
	127/126	1.113	1	1.000
	128/126	1.076	1	1.000
	129/126	0.982	1	1.000
	130/126	0.890	1	1.000
	131/126	1.132	1	1.000
Query	Observed	Mr(expt)	Mr(calc)	Delta	Miss	Score	Expect	Rank	Unique		127/126	128/126	129/126	130/126	Peptide
2206	422.2987	842.5828	842.5177	0.0652	0	2	1.8e+002	4	U		---	---	---	---	R.ALSAPR.A
2984	466.8380	931.6614	931.5541	0.1073	0	6	1.1e+002	2	U		---	---	---	---	K.LLNSSK.A + Acetyl (K)
4077	536.8980	1071.7814	1071.7421	0.0393	0	4	1.3e+002	4			---	---	---	---	K.LLQLK.S
4567	560.8732	1119.7318	1119.6385	0.0933	1	3	2.3e+002	1	U		---	---	---	---	R.AMASLRAR.G + Oxidation (M)
5279	594.4017	1186.7888	1186.6508	0.1380	0	3	2.3e+002	8	U		---	---	---	---	R.AQAEQAALR.Q + Deamidated (NQ)
5454	601.8898	1201.7650	1201.5907	0.1744	1	(1)	4.5e+002	9	U		---	---	---	---	K.TSSKSSVR.K + Acetyl (K); Phospho (ST)
5459	401.6066	1201.7980	1201.5907	0.2073	1	2	4e+002	6	U		---	---	---	---	K.TSSKSSVR.K + Acetyl (K); Phospho (ST)
5821	615.8738	1229.7330	1229.6679	0.0652	1	1	5.1e+002	4	U		---	---	---	---	K.ARQAEAAER.S
5950	622.8629	1243.7112	1243.7087	0.0025	0	4	2.3e+002	2	U		---	---	---	---	R.LSVAAQEAAR.L
6265	638.3492	1274.6838	1274.6669	0.0170	0	3	3e+002	2	U		---	---	---	---	K.SLAAEEEAAR.Q
6421	430.2755	1287.8047	1287.6734	0.1313	1	1	4.6e+002	3	U		---	---	---	---	K.EAEQEAARR.A
6637	654.3577	1306.7008	1306.6754	0.0255	0	5	2e+002	1	U		---	---	---	---	R.SMVEEGTGLR.L
7047	449.6513	1345.9321	1345.7607	0.1714	0	2	3.5e+002	7	U		---	---	---	---	R.AQAQAAAEK.L + Deamidated (NQ)
7187	681.4436	1360.8726	1360.7716	0.1011	1	14	24	3	U		---	---	---	---	K.AQAEREAK.E + Deamidated (NQ)
7995	721.3816	1440.7486	1440.7995	-0.0508	1	6	1.8e+002	6	U		---	---	---	---	R.TGKVTVEK.V + Acetyl (K); Phospho (ST)
8181	730.9305	1459.8464	1459.7656	0.0809	1	3	3.6e+002	6	U		---	---	---	---	R.CQRCISELK.D + Cys->Dha (C); Deamidated (NQ); GlyGly (K); Propionamide (C)
8294	736.9035	1471.7924	1471.8197	-0.0273	0	3	4.1e+002	2	U		---	---	---	---	R.QVQVALETAQR.S + Deamidated (NQ)
8605	757.3908	1512.7670	1512.8714	-0.1044	0	20	8.3	1	U		---	---	---	---	R.SLVPAAELLESR.V
8736	510.9661	1529.8765	1529.8364	0.0401	1	4	3.1e+002	4	U		---	---	---	---	R.LQREAAAATQK.R + Deamidated (NQ); GlyGly (K)
8822	770.0041	1537.9936	1537.7704	0.2233	1	(2)	3.6e+002	6	U		---	---	---	---	R.LQREAAAATQK.R + Acetyl (K); Deamidated (NQ); Phospho (ST)
8981	391.4896	1561.9293	1561.7973	0.1320	1	5	2.7e+002	1	U		---	---	---	---	K.EKMQAVQEATR.L + Acetyl (K); Deamidated (NQ)
8989	782.4157	1562.8168	1562.9234	-0.1066	0	4	3.6e+002	3	U		---	---	---	---	R.IISLETYNLLR.E
9545	547.9993	1640.9761	1640.9292	0.0469	0	7	1.6e+002	3	U		---	---	---	---	R.AGLVGPEFHEK.L
9668	553.6857	1658.0353	1657.7585	0.2768	1	(2)	4.6e+002	4	U		---	---	---	---	K.EKMQAVQEATR.L + Acetyl (K); Deamidated (NQ); Oxidation (M); Phospho (ST)
9790	838.9769	1675.9392	1675.8774	0.0619	1	6	2.5e+002	4	U		---	---	---	---	K.YLTCPKTK.L + GlyGly (K); Phospho (ST); Propionamide (C)
10421	439.6279	1754.4825	1754.6963	-0.2139	1	1	2.8e+002	1	U		---	---	---	---	R.AEEESRSTSEK.S + GlyGly (K); 2 Phospho (ST)
10638	596.4190	1786.2352	1785.9675	0.2677	0	6	77	1	U		---	---	---	---	R.LQEAGILSAEELQR.L + Deamidated (NQ)
10788	603.0101	1806.0085	1805.9977	0.0108	1	3	5.1e+002	4	U		---	---	---	---	R.LDLQYAKLLNSSK.A + 2 Acetyl (K); Deamidated (NQ)
10963	457.0378	1824.1221	1823.8569	0.2652	0	4	3.4e+002	2	U		---	---	---	---	K.ENAAYFQFFSDVR.E + 2 Deamidated (NQ)
11251	626.0773	1875.2101	1874.9879	0.2222	0	(7)	1.1e+002	2	U		---	---	---	---	R.LEDLLQDAQDEK.E + Deamidated (NQ)
11253	469.8133	1875.2241	1874.9879	0.2362	0	10	58	2	U		---	---	---	---	R.LEDLLQDAQDEK.E + Deamidated (NQ)
11255	469.8176	1875.2413	1874.9879	0.2534	0	(9)	53	4	U		---	---	---	---	R.LEDLLQDAQDEK.E + Deamidated (NQ)
11848	663.3525	1987.0357	1986.8668	0.1688	1	3	6.9e+002	6	U		---	---	---	---	K.TTVKDLSELGSVR.T + GlyGly (K); 3 Phospho (ST)
12307	691.7642	2072.2708	2072.2247	0.0461	1	9	1e+002	1	U		---	---	---	---	R.SELELTLGKLEQVR.S
12449	700.3795	2098.1167	2098.1333	-0.0166	1	3	6.7e+002	4	U		---	---	---	---	K.QVAEEAARLSVAAQEAAR.L
12659	715.0061	2141.9965	2142.1061	-0.1096	0	(0)	1.6e+003	8	U		---	---	---	---	R.YLQDLLAWVEENQHR.V
12662	715.0505	2142.1297	2142.1061	0.0236	0	(2)	1e+003	8	U		---	---	---	---	R.YLQDLLAWVEENQHR.V
12665	715.0676	2142.1810	2142.1061	0.0749	0	(6)	3.7e+002	4	U		---	---	---	---	R.YLQDLLAWVEENQHR.V
12666	715.0733	2142.1981	2142.1061	0.0920	0	9	1.6e+002	4	U		---	---	---	---	R.YLQDLLAWVEENQHR.V
12814	724.0837	2169.2293	2169.2571	-0.0279	1	8	1.9e+002	4	U		---	---	---	---	K.ILITIVEEVETLRQER.L
12962	547.8397	2187.3297	2187.2781	0.0516	1	1	6.1e+002	6	U		---	---	---	---	R.LRSLESLHSFVAAATK.E
13067	736.0960	2205.2662	2205.1699	0.0963	0	5	3.5e+002	2	U		---	---	---	---	K.EAQAVPATLPELEATK.A + Phospho (ST)
13080	736.4452	2206.3138	2206.1539	0.1598	0	(5)	3.4e+002	3	U		---	---	---	---	K.EAQAVPATLPELEATK.A + Deamidated (NQ); Phospho (ST)
13081	736.4579	2206.3519	2206.1539	0.1979	0	(3)	3.6e+002	5	U		---	---	---	---	K.EAQAVPATLPELEATK.A + Deamidated (NQ); Phospho (ST)
13741	782.0257	2343.0553	2343.1732	-0.1179	0	19	26	1	U		---	---	---	---	R.AGTLSITEFADMLSGNAGGFR.S
14676	867.2015	2598.5827	2598.5150	0.0676	1	10	57	5	U		---	---	---	---	R.LLLEAQAATGFLLDPVKGER.L
15100	902.4227	2704.2463	2704.3983	-0.1520	1	25	8.6	1	U		1.113	1.076	0.982	0.890	R.QTNLENLDQAFSVAERDLGVTR.L
15567	965.5016	2893.4830	2893.6522	-0.1692	1	7	4.9e+002	4	U		---	---	---	---	K.NLQKFLEGTSCIAGVFVDATK.E + Cys->Dha (C)
16527	933.0509	3728.1745	3728.1849	-0.0104	1	9	1.7e+002	1	U		---	---	---	---	K.GIIRPGTAFELLEAQAATGYVIDPIKGLK.L
SFR15_HUMAN Mass: 139082 Score: 25 Matches: 11(0) Sequences: 6(0) emPAI: 0.02
Splicing factor, arginine/serine-rich 15 OS=Homo sapiens GN=SFRS15 PE=1 SV=3
Check to include this hit in error tolerant search or archive report
Quantitation:	Ratio	Weighted	N	SD(geo)
	127/126	1.010	1	1.000
	128/126	1.044	1	1.000
	129/126	1.125	1	1.000
	130/126	0.911	1	1.000
	131/126	1.159	1	1.000
Query	Observed	Mr(expt)	Mr(calc)	Delta	Miss	Score	Expect	Rank	Unique		127/126	128/126	129/126	130/126	Peptide
6205	635.3857	1268.7568	1268.5601	0.1968	0	2	3.3e+002	1	U		---	---	---	---	K.DSGSAAEAPR.- + Phospho (ST)
7796	711.3855	1420.7564	1420.7564	0.0001	0	25	2.5	1	U		1.010	1.044	1.125	0.911	R.GNAESGDSVK.M
8496	499.9707	1496.8903	1496.8807	0.0096	1	4	2.9e+002	2	U		---	---	---	---	R.AKMILITK.A + Acetyl (K); Phospho (ST)
8499	499.9897	1496.9473	1496.8807	0.0666	1	(0)	6.6e+002	1	U		---	---	---	---	R.AKMILITK.A + Acetyl (K); Phospho (ST)
8615	505.3369	1512.9889	1512.8756	0.1133	1	(1)	4.7e+002	6	U		---	---	---	---	R.AKMILITK.A + Acetyl (K); Oxidation (M); Phospho (ST)
8617	505.3578	1513.0516	1512.8756	0.1760	1	(3)	2.2e+002	3	U		---	---	---	---	R.AKMILITK.A + Acetyl (K); Oxidation (M); Phospho (ST)
8999	522.3136	1563.9190	1563.7705	0.1485	1	(1)	6.5e+002	2	U		---	---	---	---	R.NDNRQQFNSGR.D
9072	787.9323	1573.8500	1573.8717	-0.0217	0	8	1.6e+002	1	U		---	---	---	---	K.TTPTQPSEQK.A
9565	549.3172	1644.9298	1644.7208	0.2089	1	(4)	3.5e+002	1	U		---	---	---	---	R.NDNRQQFNSGR.D + Deamidated (NQ); Phospho (ST)
9566	549.3200	1644.9382	1644.7208	0.2173	1	7	1.7e+002	1	U		---	---	---	---	R.NDNRQQFNSGR.D + Deamidated (NQ); Phospho (ST)
16151	832.7102	3326.8117	3326.7044	0.1073	1	4	6.7e+002	10	U		---	---	---	---	M.DAVNAFNQELFSLMDMKPPISRAK.M + Deamidated (NQ); GlyGly (K); 2 Oxidation (M)
KPYM_HUMAN Mass: 66608 Score: 25 Matches: 13(0) Sequences: 8(0) emPAI: 0.05
Pyruvate kinase isozymes M1/M2 OS=Homo sapiens GN=PKM2 PE=1 SV=4
Check to include this hit in error tolerant search or archive report
Quantitation:	Ratio	Weighted	N	SD(geo)
	127/126	1.290	1	1.000
	128/126	1.449	1	1.000
	129/126	1.226	1	1.000
	130/126	0.590	1	1.000
	131/126	0.513	1	1.000
Query	Observed	Mr(expt)	Mr(calc)	Delta	Miss	Score	Expect	Rank	Unique		127/126	128/126	129/126	130/126	Peptide
7890	477.9387	1430.7943	1430.7819	0.0123	1	7	1.4e+002	4	U		---	---	---	---	K.GSGTAEVELKK.G + 2 Acetyl (K)
10134	859.0543	1716.0940	1715.9121	0.1820	0	1	6.3e+002	10	U		---	---	---	---	K.CCSGAIIVLTK.S + Phospho (ST); Propionamide (C)
11147	618.7414	1853.2024	1853.0776	0.1248	1	0	4.8e+002	5	U		---	---	---	---	K.IISKIENHEGVR.R + Deamidated (NQ)
11198	622.3984	1864.1734	1864.1312	0.0422	1	6	1.6e+002	1	U		---	---	---	---	R.SVETLKEMIK.S
11199	622.4056	1864.1950	1864.1312	0.0638	1	(2)	4.1e+002	7	U		---	---	---	---	R.SVETLKEMIK.S
12287	690.7689	2069.2849	2069.0553	0.2296	1	2	4.8e+002	1	U		---	---	---	---	K.GATLKITLDNAYMEK.C + Acetyl (K); Deamidated (NQ); GlyGly (K); Oxidation (M)
12392	697.0511	2088.1315	2088.0553	0.0761	0	25	5.2	1	U		1.290	1.449	1.226	0.590	K.FGVEQDVDMVFASFIR.K
12949	729.0912	2184.2518	2184.1753	0.0764	1	(0)	1.2e+003	6	U		---	---	---	---	K.GATLKITLDNAYMEK.C + Acetyl (K); Deamidated (NQ); Oxidation (M)
15650	981.9309	2942.7709	2942.5401	0.2308	1	5	2.2e+002	3	U		---	---	---	---	R.CNRAGKPVICATQMLESMIK.K + Cys->Dha (C); Deamidated (NQ); Oxidation (M); Phospho (ST)
16315	869.6833	3474.7041	3474.9128	-0.2087	1	22	21	1	U		---	---	---	---	R.TATESFASDPILYRPVAVALDTKGPEIR.T
16320	869.7380	3474.9229	3474.9128	0.0101	1	(7)	3e+002	3	U		---	---	---	---	R.TATESFASDPILYRPVAVALDTKGPEIR.T
16324	869.7617	3475.0177	3474.9128	0.1049	1	(7)	2.3e+002	5	U		---	---	---	---	R.TATESFASDPILYRPVAVALDTKGPEIR.T
16326	869.7753	3475.0721	3474.9128	0.1593	1	(7)	2e+002	1	U		---	---	---	---	R.TATESFASDPILYRPVAVALDTKGPEIR.T
C1TC_HUMAN Mass: 115933 Score: 25 Matches: 14(0) Sequences: 7(0) emPAI: 0.03
C-1-tetrahydrofolate synthase, cytoplasmic OS=Homo sapiens GN=MTHFD1 PE=1 SV=3
Check to include this hit in error tolerant search or archive report
Quantitation:	Ratio	Weighted	N	SD(geo)
	127/126	1.143	1	1.000
	128/126	1.035	1	1.000
	129/126	1.230	1	1.000
	130/126	1.240	1	1.000
	131/126	1.296	1	1.000
Query	Observed	Mr(expt)	Mr(calc)	Delta	Miss	Score	Expect	Rank	Unique		127/126	128/126	129/126	130/126	Peptide
4634	565.3271	1128.6396	1128.7069	-0.0673	0	15	17	1	U		---	---	---	---	K.VLLSALER.L
4641	565.3723	1128.7300	1128.7069	0.0231	0	(1)	4e+002	4	U		---	---	---	---	K.VLLSALER.L
4645	565.3760	1128.7374	1128.7069	0.0305	0	(1)	4e+002	4	U		---	---	---	---	K.VLLSALER.L
4647	565.3785	1128.7424	1128.7069	0.0355	0	(12)	31	1	U		---	---	---	---	K.VLLSALER.L
7526	699.8867	1397.7588	1397.8598	-0.1009	0	9	81	1	U		---	---	---	---	K.GVPTGFILPIR.D
7532	699.9337	1397.8528	1397.8598	-0.0069	0	(6)	1.6e+002	1	U		---	---	---	---	K.GVPTGFILPIR.D
7534	699.9413	1397.8680	1397.8598	0.0083	0	(7)	1.4e+002	1	U		---	---	---	---	K.GVPTGFILPIR.D
7535	699.9423	1397.8700	1397.8598	0.0103	0	(3)	3.5e+002	3	U		---	---	---	---	K.GVPTGFILPIR.D
7536	699.9516	1397.8886	1397.8598	0.0289	0	(5)	1.9e+002	1	U		---	---	---	---	K.GVPTGFILPIR.D
8392	742.4064	1482.7982	1482.8005	-0.0023	0	7	1.6e+002	1	U		---	---	---	---	R.TTTESEVMK.Y
10113	858.4670	1714.9194	1714.9093	0.0102	0	25	3.8	1	U		1.143	1.035	1.230	1.240	R.LDIDPETITWQR.V
10206	863.5352	1725.0558	1724.9479	0.1079	1	7	1.6e+002	1	U		---	---	---	---	R.LKNQVTQLK.E + 2 Deamidated (NQ); GlyGly (K); Phospho (ST)
10606	594.9944	1781.9614	1782.0719	-0.1105	1	6	2.9e+002	1	U		---	---	---	---	K.GVPTGFILPIRDIR.A
10730	600.0676	1797.1810	1796.8970	0.2840	0	2	3e+002	3	U		---	---	---	---	K.WMIQYNNLNLK.T + 2 Deamidated (NQ); GlyGly (K); Oxidation (M)
SPTB2_HUMAN Mass: 315688 Score: 25 Matches: 18(0) Sequences: 12(0) emPAI: 0.01
Spectrin beta chain, brain 1 OS=Homo sapiens GN=SPTBN1 PE=1 SV=2
Check to include this hit in error tolerant search or archive report
Quantitation:	Ratio	Weighted	N	SD(geo)
	127/126	1.125	1	1.000
	128/126	1.135	1	1.000
	129/126	1.206	1	1.000
	130/126	1.285	1	1.000
	131/126	1.636	1	1.000
Query	Observed	Mr(expt)	Mr(calc)	Delta	Miss	Score	Expect	Rank	Unique		127/126	128/126	129/126	130/126	Peptide
5255	593.8732	1185.7318	1185.7032	0.0286	1	7	1e+002	5			---	---	---	---	K.ALAVEGKR.I + GlyGly (K)
6595	652.4114	1302.8082	1302.8389	-0.0307	1	8	1.1e+002	5	U		---	---	---	---	K.RLTVQTK.F
7039	673.9058	1345.7970	1345.7719	0.0251	1	6	1.7e+002	2	U		---	---	---	---	K.DNRDLQK.F
7185	681.4290	1360.8434	1360.7967	0.0467	1	3	3.2e+002	6			---	---	---	---	K.KNQTLQK.E + Acetyl (K); 2 Deamidated (NQ)
7729	708.3919	1414.7692	1414.8598	-0.0906	0	25	2.6	1	U		1.125	1.135	1.206	1.285	R.LTTLELLEVR.R
7734	708.4321	1414.8496	1414.8598	-0.0102	0	(24)	2.8	1	U		---	---	---	---	R.LTTLELLEVR.R
7735	708.4369	1414.8592	1414.8598	-0.0006	0	(6)	1.9e+002	2	U		---	---	---	---	R.LTTLELLEVR.R
7736	708.4533	1414.8920	1414.8598	0.0322	0	(23)	3.5	1	U		---	---	---	---	R.LTTLELLEVR.R
8198	732.3971	1462.7796	1462.7716	0.0081	1	(6)	1.9e+002	5	U		---	---	---	---	K.RLTVQTK.F + 2 Phospho (ST)
8325	737.9385	1473.8624	1473.8345	0.0279	0	2	5.2e+002	6	U		---	---	---	---	R.SGHFEQAIK.E
9927	845.9960	1689.9774	1689.7384	0.2390	0	2	6.2e+002	9	U		---	---	---	---	R.QLMHSGHPSEK.E + Deamidated (NQ); GlyGly (K); Oxidation (M); Phospho (ST)
11927	501.8218	2003.2581	2002.9728	0.2853	0	3	3.1e+002	6	U		---	---	---	---	R.LAEISDVWEEMK.T + Oxidation (M); Phospho (ST)
12613	713.0536	2136.1390	2136.2469	-0.1079	1	(5)	4.5e+002	3	U		---	---	---	---	K.LLEVLSGERLPKPTK.G + 2 GlyGly (K)
12616	713.1142	2136.3208	2136.2469	0.0739	1	7	1.6e+002	3	U		---	---	---	---	K.LLEVLSGERLPKPTK.G + 2 GlyGly (K)
13434	760.4281	2278.2625	2277.9697	0.2928	0	6	3.6e+002	3	U		---	---	---	---	R.MAETVDTSEMVNGATEQR.T + Deamidated (NQ); Phospho (ST)
14466	634.3477	2533.3617	2533.1942	0.1675	1	6	4.6e+002	2	U		---	---	---	---	R.NDSFTTCIELGKSLLAR.K + 2 Phospho (ST); Trioxidation (C)
14626	860.8128	2579.4166	2579.4489	-0.0323	1	17	30	1	U		---	---	---	---	R.LAEISDVWEEMKTTLK.N
14630	860.8530	2579.5372	2579.4489	0.0883	1	(6)	2.1e+002	1	U		---	---	---	---	R.LAEISDVWEEMKTTLK.N
ENOA_HUMAN Mass: 56077 Score: 24 Matches: 5(0) Sequences: 4(0) emPAI: 0.06
Alpha-enolase OS=Homo sapiens GN=ENO1 PE=1 SV=2
Check to include this hit in error tolerant search or archive report
Quantitation:	Ratio	Weighted	N	SD(geo)
	127/126	1.026	1	1.000
	128/126	1.035	1	1.000
	129/126	1.066	1	1.000
	130/126	1.233	1	1.000
	131/126	0.943	1	1.000
Query	Observed	Mr(expt)	Mr(calc)	Delta	Miss	Score	Expect	Rank	Unique		127/126	128/126	129/126	130/126	Peptide
7134	679.4329	1356.8512	1356.8746	-0.0234	0	5	2e+002	1	U		---	---	---	---	K.TIAPALVSK.K
7190	681.8958	1361.7770	1361.7808	-0.0037	0	8	98	1	U		---	---	---	---	R.IEEELGSK.A
7967	719.4397	1436.8648	1436.8409	0.0239	0	(3)	3.7e+002	8	U		---	---	---	---	K.TIAPALVSK.K + Phospho (ST)
10537	591.3742	1771.1008	1771.0195	0.0813	0	3	4.1e+002	1			---	---	---	---	K.FGANAILGVSLAVCK.A + Cys->Dha (C); GlyGly (K)
12611	713.0177	2136.0313	2136.1427	-0.1114	0	24	6.1	1	U		1.026	1.035	1.066	1.233	K.LAMQEFMILPVGAANFR.E
CCAR1_HUMAN Mass: 155655 Score: 24 Matches: 13(0) Sequences: 8(0) emPAI: 0.02
Cell division cycle and apoptosis regulator protein 1 OS=Homo sapiens GN=CCAR1 PE=1 SV=2
Check to include this hit in error tolerant search or archive report
Quantitation:	Ratio	Weighted	N	SD(geo)
	127/126	1.062	1	1.000
	128/126	1.169	1	1.000
	129/126	1.090	1	1.000
	130/126	1.163	1	1.000
	131/126	1.480	1	1.000
Query	Observed	Mr(expt)	Mr(calc)	Delta	Miss	Score	Expect	Rank	Unique		127/126	128/126	129/126	130/126	Peptide
5193	590.3723	1178.7300	1178.7338	-0.0038	0	2	2.7e+002	3	U		---	---	---	---	K.AGLLQPPVR.I
6641	654.8668	1307.7190	1307.8219	-0.1029	0	(11)	51	1	U		---	---	---	---	R.VFTGVVTK.L
6643	654.9158	1307.8170	1307.8219	-0.0049	0	(13)	26	1	U		---	---	---	---	R.VFTGVVTK.L
6644	654.9238	1307.8330	1307.8219	0.0111	0	(13)	28	1	U		---	---	---	---	R.VFTGVVTK.L
6646	654.9343	1307.8540	1307.8219	0.0321	0	18	9.1	1	U		---	---	---	---	R.VFTGVVTK.L
7432	694.9006	1387.7866	1387.7882	-0.0016	0	(1)	5.8e+002	6	U		---	---	---	---	R.VFTGVVTK.L + Phospho (ST)
7990	720.4616	1438.9086	1438.9529	-0.0442	0	(12)	37	1	U		---	---	---	---	R.LLLPTPTVK.Q
7991	720.4798	1438.9450	1438.9529	-0.0078	0	24	2.3	1	U		1.062	1.169	1.090	1.163	R.LLLPTPTVK.Q
8903	775.9101	1549.8056	1549.9671	-0.1615	1	0	7.9e+002	5	U		---	---	---	---	R.LVKFLVGMK.G + Acetyl (K); Oxidation (M)
9365	809.4559	1616.8972	1616.8888	0.0085	0	12	55	1	U		---	---	---	---	R.SSQQQTQPQK.Q
9572	824.4133	1646.8120	1646.9132	-0.1012	0	14	38	1	U		---	---	---	---	K.DLSQLQENLK.I + 2 Deamidated (NQ)
9725	833.9697	1665.9248	1665.9343	-0.0094	1	2	6.3e+002	9	U		---	---	---	---	R.GYKQQLVEK.L + 2 Deamidated (NQ); GlyGly (K)
16629	974.5603	3894.2121	3893.9924	0.2197	1	2	8.4e+002	6	U		---	---	---	---	K.TQMITINRDLLMAFVYFDQSHCGYLLEK.D + Oxidation (M); Propionamide (C)
SPT6H_HUMAN Mass: 226219 Score: 24 Matches: 6(0) Sequences: 4(0) emPAI: 0.01
Transcription elongation factor SPT6 OS=Homo sapiens GN=SUPT6H PE=1 SV=2
Check to include this hit in error tolerant search or archive report
Quantitation:	Ratio	Weighted	N	SD(geo)
	127/126	1.130	1	1.000
	128/126	1.092	1	1.000
	129/126	1.193	1	1.000
	130/126	1.104	1	1.000
	131/126	1.331	1	1.000
Query	Observed	Mr(expt)	Mr(calc)	Delta	Miss	Score	Expect	Rank	Unique		127/126	128/126	129/126	130/126	Peptide
8103	726.4227	1450.8308	1450.7635	0.0673	1	24	3.1	2	U		1.130	1.092	1.193	1.104	R.AKLNITPTK.K + Acetyl (K); Deamidated (NQ); GlyGly (K); Phospho (ST)
10165	574.2897	1719.8473	1719.9813	-0.1340	0	(1)	8.3e+002	2	U		---	---	---	---	R.LDNGVTGFIPTK.F + Deamidated (NQ)
10169	574.3294	1719.9664	1719.9813	-0.0149	0	2	6.5e+002	1	U		---	---	---	---	R.LDNGVTGFIPTK.F + Deamidated (NQ)
12235	688.6978	2063.0716	2062.9939	0.0776	0	10	1.5e+002	3	U		---	---	---	---	R.SPNTEEIFNMLTK.E + 2 Deamidated (NQ); Phospho (ST)
12245	688.7684	2063.2834	2062.9939	0.2894	0	(2)	4.5e+002	2	U		---	---	---	---	R.SPNTEEIFNMLTK.E + 2 Deamidated (NQ); Phospho (ST)
15855	777.1885	3104.7249	3104.5127	0.2122	1	4	6e+002	9	U		---	---	---	---	R.TQLVTMCHMGPKVFMNCAGFLK.I + Acetyl (K); Cys->Dha (C); 2 Oxidation (M); Phospho (ST); Propionamide (C)
SMC4_HUMAN Mass: 181236 Score: 24 Matches: 28(0) Sequences: 18(0) emPAI: 0.04
Structural maintenance of chromosomes protein 4 OS=Homo sapiens GN=SMC4 PE=1 SV=2
Check to include this hit in error tolerant search or archive report
Quantitation:	Ratio	Weighted	N	SD(geo)
	127/126	1.085	2	1.031
	128/126	1.082	2	1.040
	129/126	1.027	2	1.004
	130/126	0.949	2	1.015
	131/126	1.004	2	1.222
Query	Observed	Mr(expt)	Mr(calc)	Delta	Miss	Score	Expect	Rank	Unique		127/126	128/126	129/126	130/126	Peptide
4228	544.3701	1086.7256	1086.7167	0.0090	0	(2)	2.8e+002	2	U		---	---	---	---	K.AQVAIK.T
4229	544.3792	1086.7438	1086.7167	0.0272	0	12	31	1	U		---	---	---	---	K.AQVAIK.T
5366	596.8489	1191.6832	1191.7633	-0.0800	0	(3)	2.4e+002	2	U		---	---	---	---	R.LFDLVK.V
5379	596.9039	1191.7932	1191.7633	0.0300	0	8	78	1	U		---	---	---	---	R.LFDLVK.V
6704	658.3685	1314.7224	1314.8277	-0.1052	0	(15)	22	1	U		---	---	---	---	R.NLLQELK.V
6710	658.4284	1314.8422	1314.8277	0.0146	0	21	4.6	1	U		---	---	---	---	R.NLLQELK.V
6712	658.4397	1314.8648	1314.8277	0.0372	0	(9)	69	1	U		---	---	---	---	R.NLLQELK.V
7915	717.4127	1432.8108	1432.8114	-0.0005	0	7	1.6e+002	1	U		---	---	---	---	K.AMQIQEQK.V
8050	723.4199	1444.8252	1444.8291	-0.0038	1	5	2.3e+002	8	U		---	---	---	---	R.NNALEKEK.E + Acetyl (K)
8072	723.9536	1445.8926	1445.8131	0.0796	1	(2)	4.9e+002	4	U		---	---	---	---	R.NNALEKEK.E + Acetyl (K); Deamidated (NQ)
8422	496.3299	1485.9679	1485.9172	0.0507	0	3	3.1e+002	3	U		---	---	---	---	K.VLDAIIQEK.K
8464	746.4053	1490.7960	1490.7892	0.0069	0	20	7.8	1	U		1.049	1.036	1.023	0.966	K.SNNIINETTTR.N
8471	747.4241	1492.8336	1492.8325	0.0012	0	12	52	1	U		---	---	---	---	K.SNILSNEMK.A
9058	525.3198	1572.9376	1572.7235	0.2141	0	(5)	2.8e+002	4	U		---	---	---	---	K.SNNIINETTTR.N + 2 Deamidated (NQ); Phospho (ST)
9071	787.9265	1573.8384	1573.7941	0.0444	1	4	3.6e+002	1	U		---	---	---	---	R.EMRNTLEK.F + Oxidation (M); Phospho (ST)
9863	561.6762	1682.0068	1681.8694	0.1374	0	6	2.5e+002	6	U		---	---	---	---	K.QLDECASAITK.A + Cys->Dha (C); Phospho (ST)
9939	846.4598	1690.9050	1690.9093	-0.0043	0	17	19	1	U		---	---	---	---	K.FTQLDLEDVQVR.E
10274	579.3263	1734.9571	1734.9103	0.0467	0	4	4.3e+002	3	U		---	---	---	---	K.LSVLIHNSDEHK.D + Deamidated (NQ); GlyGly (K)
10403	877.0618	1752.1090	1751.9380	0.1710	1	5	2e+002	3	U		---	---	---	---	K.SNILSNEMKAK.N + Acetyl (K); 2 Deamidated (NQ); Oxidation (M)
10497	589.0234	1764.0484	1763.8418	0.2066	0	(1)	7.5e+002	1	U		---	---	---	---	K.QLDECASAITK.A + Phospho (ST); Trioxidation (C)
11452	639.3392	1914.9958	1915.1119	-0.1161	0	10	1.5e+002	1	U		---	---	---	---	R.LMITHIVNQNFK.S
11455	639.3879	1915.1419	1915.1119	0.0300	0	(8)	1.4e+002	4	U		---	---	---	---	R.LMITHIVNQNFK.S
11961	502.8174	2007.2405	2007.1099	0.1306	1	3	3.7e+002	2	U		---	---	---	---	R.LIGIYKTYNITK.S + Acetyl (K); Deamidated (NQ); Phospho (ST)
12710	539.0856	2152.3133	2152.1182	0.1951	1	(1)	6.6e+002	8	U		---	---	---	---	K.INKQLDECASAITK.A + Cys->Dha (C); Deamidated (NQ); GlyGly (K); Phospho (ST)
13548	768.1339	2301.3799	2301.2259	0.1539	1	(2)	5.2e+002	3	U		---	---	---	---	K.INKQLDECASAITK.A + Deamidated (NQ); Phospho (ST)
14109	810.7541	2429.2405	2429.1770	0.0635	1	3	1e+003	2	U		---	---	---	---	K.INKQLDECASAITK.A + Deamidated (NQ); 2 Phospho (ST); Trioxidation (C)
14935	888.2267	2661.6583	2661.5570	0.1013	0	23	2.5	1	U		1.114	1.120	1.031	0.936	R.FLILQGEVEQIAMMKPK.G
15786	762.8848	3047.5101	3047.5213	-0.0113	1	7	5.7e+002	2	U		---	---	---	---	R.VVTLQGQIIEQSGTMTGGGSKVMK.G + Acetyl (K); 3 Deamidated (NQ); Oxidation (M); Phospho (ST)
TACC2_HUMAN Mass: 345445 Score: 24 Matches: 6(0) Sequences: 6(0) emPAI: 0.01
Transforming acidic coiled-coil-containing protein 2 OS=Homo sapiens GN=TACC2 PE=1 SV=3
Check to include this hit in error tolerant search or archive report
Quantitation:	Ratio	Weighted	N	SD(geo)
	127/126	1.043	1	1.000
	128/126	1.048	1	1.000
	129/126	1.032	1	1.000
	130/126	1.102	1	1.000
	131/126	1.402	1	1.000
Query	Observed	Mr(expt)	Mr(calc)	Delta	Miss	Score	Expect	Rank	Unique		127/126	128/126	129/126	130/126	Peptide
5429	601.3774	1200.7402	1200.6665	0.0737	0	0	5.4e+002	8	U		---	---	---	---	R.ANAEIAQVR.G + Deamidated (NQ)
7086	450.9108	1349.7106	1349.5889	0.1217	0	4	2.4e+002	9	U		---	---	---	---	R.CAQEYLSR.V + Deamidated (NQ); Phospho (Y); Propionamide (C)
7535	699.9423	1397.8700	1397.6390	0.2310	1	0	5.9e+002	9	U		---	---	---	---	K.NQEGKVNTR.R + Acetyl (K); 2 Deamidated (NQ); Phospho (ST)
11720	654.3902	1960.1488	1959.8997	0.2490	0	2	7e+002	8	U		---	---	---	---	K.IGSSLPQDDDAPK.K + 2 Phospho (ST)
11798	659.7363	1976.1871	1975.8909	0.2962	0	24	3.9	1	U		1.043	1.048	1.032	1.102	K.MECWATSDAESPK.L + Oxidation (M); Trioxidation (C)
14954	890.1324	2667.3754	2667.1201	0.2553	0	4	8.6e+002	6	U		---	---	---	---	K.QDYPQPSDLSTFVNETK.F + Deamidated (NQ); 3 Phospho (ST)
NIBAN_HUMAN Mass: 116361 Score: 23 Matches: 16(0) Sequences: 7(0) emPAI: 0.03
Protein Niban OS=Homo sapiens GN=FAM129A PE=1 SV=1
Check to include this hit in error tolerant search or archive report
Quantitation:	Ratio	Weighted	N	SD(geo)
	127/126	0.964	2	1.033
	128/126	0.936	2	1.100
	129/126	0.841	2	1.035
	130/126	0.708	2	1.284
	131/126	0.902	2	1.284
Query	Observed	Mr(expt)	Mr(calc)	Delta	Miss	Score	Expect	Rank	Unique		127/126	128/126	129/126	130/126	Peptide
4493	557.3873	1112.7600	1112.7323	0.0277	0	5	1.4e+002	1	U		---	---	---	---	R.ILPAGGK.V
7404	462.6214	1384.8424	1384.6955	0.1469	0	4	2.5e+002	3	U		---	---	---	---	R.FSALLSDCVR.H + Cys->Dha (C); Phospho (ST)
7575	701.9100	1401.8054	1401.8055	-0.0001	0	1	5.7e+002	10	U		---	---	---	---	K.AMVAQPAEK.S
7682	705.4394	1408.8642	1408.8332	0.0311	0	5	2e+002	3	U		---	---	---	---	R.DLTSQFLK.T
11159	929.4394	1856.8642	1856.9817	-0.1174	0	(10)	1.2e+002	1	U		---	---	---	---	K.EFPVYLWQPFFR.H
11160	929.4436	1856.8726	1856.9817	-0.1090	0	22	8.2	1	U		0.999	1.035	0.809	0.905	K.EFPVYLWQPFFR.H
11161	929.4925	1856.9704	1856.9817	-0.0112	0	(11)	1e+002	1	U		---	---	---	---	K.EFPVYLWQPFFR.H
11162	929.4933	1856.9720	1856.9817	-0.0096	0	(4)	5.1e+002	1	U		---	---	---	---	K.EFPVYLWQPFFR.H
11163	929.5084	1857.0022	1856.9817	0.0206	0	(21)	9.4	1	U		0.935	0.856	0.867	0.549	K.EFPVYLWQPFFR.H
11164	929.5292	1857.0438	1856.9817	0.0622	0	(22)	7.8	1	U		---	---	---	---	K.EFPVYLWQPFFR.H
11171	930.0272	1858.0398	1857.9657	0.0742	0	(5)	3.8e+002	3	U		---	---	---	---	K.EFPVYLWQPFFR.H + Deamidated (NQ)
14770	877.8602	2630.5588	2630.2696	0.2892	1	(2)	6e+002	7	U		---	---	---	---	R.LMNLPLHSVKMEPCYTK.V + Acetyl (K); Cys->Dha (C); Deamidated (NQ); 2 Phospho (ST)
15238	914.7777	2741.3113	2741.2417	0.0695	1	6	5.7e+002	2	U		---	---	---	---	R.LMNLPLHSVKMEPCYTK.V + Acetyl (K); Cys->Dha (C); 2 Oxidation (M); 2 Phospho (ST); Phospho (Y)
15247	686.3847	2741.5097	2741.2417	0.2680	1	(6)	3.9e+002	6	U		---	---	---	---	R.LMNLPLHSVKMEPCYTK.V + Acetyl (K); Cys->Dha (C); 2 Oxidation (M); 2 Phospho (ST); Phospho (Y)
15392	936.5173	2806.5301	2806.3428	0.1873	1	(0)	1.5e+003	7	U		---	---	---	---	R.LMNLPLHSVKMEPCYTK.V + GlyGly (K); Phospho (ST); Phospho (Y); Propionamide (C)
15491	953.5046	2857.4920	2857.2964	0.1955	1	5	6.6e+002	4	U		---	---	---	---	K.EVNEVSQNFQTTKDSVQLK.E + Acetyl (K); 4 Deamidated (NQ); 2 Phospho (ST)
XRN2_HUMAN Mass: 121346 Score: 23 Matches: 10(0) Sequences: 6(0) emPAI: 0.03
5'-3' exoribonuclease 2 OS=Homo sapiens GN=XRN2 PE=1 SV=1
Check to include this hit in error tolerant search or archive report
Quantitation:	Ratio	Weighted	N	SD(geo)
	127/126	0.880	1	1.000
	128/126	1.116	1	1.000
	129/126	0.702	1	1.000
	130/126	0.809	1	1.000
	131/126	1.030	1	1.000
Query	Observed	Mr(expt)	Mr(calc)	Delta	Miss	Score	Expect	Rank	Unique		127/126	128/126	129/126	130/126	Peptide
8009	721.8842	1441.7538	1441.7476	0.0062	0	23	4	1	U		0.880	1.116	0.702	0.809	R.NSPGSQVASNPR.Q
8013	721.9352	1441.8558	1441.7476	0.1082	0	(1)	5.7e+002	2	U		---	---	---	---	R.NSPGSQVASNPR.Q
8024	481.9826	1442.9260	1442.7316	0.1943	0	(5)	2.2e+002	3	U		---	---	---	---	R.NSPGSQVASNPR.Q + Deamidated (NQ)
8037	722.9487	1443.8828	1443.7157	0.1672	0	(0)	6.9e+002	8	U		---	---	---	---	R.NSPGSQVASNPR.Q + 2 Deamidated (NQ)
9289	402.2352	1604.9117	1604.6323	0.2794	0	(4)	3.8e+002	7	U		---	---	---	---	R.NSPGSQVASNPR.Q + 3 Deamidated (NQ); 2 Phospho (ST)
11185	621.3691	1861.0855	1860.8215	0.2640	0	6	2.4e+002	1	U		---	---	---	---	K.LMSNMRPQDSWR.G + 2 Oxidation (M); Phospho (ST)
12795	723.4286	2167.2640	2167.1488	0.1152	0	2	7.4e+002	7	U		---	---	---	---	K.YPSIIVNCVEEKPK.E + Acetyl (K); Deamidated (NQ); Trioxidation (C)
14109	810.7541	2429.2405	2429.2419	-0.0015	1	1	1.5e+003	10	U		---	---	---	---	K.RDQPAFTPSGILTPHALGSR.N + Phospho (ST)
15619	728.6929	2910.7425	2910.4760	0.2665	1	0	6.4e+002	7	U		---	---	---	---	K.YPSIIVNCVEEKPKECNGVK.I + 2 Acetyl (K); Deamidated (NQ); Propionamide (C); Trioxidation (C)
15893	781.9368	3123.7181	3123.5109	0.2072	0	4	6.5e+002	3	U		---	---	---	---	R.MLQTQNAAFQPNQYQMLAGPGGYPPR.R + Deamidated (NQ); Oxidation (M)
PSMD1_HUMAN Mass: 122039 Score: 23 Matches: 8(0) Sequences: 4(0) emPAI: 0.03
26S proteasome non-ATPase regulatory subunit 1 OS=Homo sapiens GN=PSMD1 PE=1 SV=2
Check to include this hit in error tolerant search or archive report
Quantitation:	Ratio	Weighted	N	SD(geo)
	127/126	1.315	1	1.000
	128/126	1.054	1	1.000
	129/126	1.187	1	1.000
	130/126	1.215	1	1.000
	131/126	1.546	1	1.000
Query	Observed	Mr(expt)	Mr(calc)	Delta	Miss	Score	Expect	Rank	Unique		127/126	128/126	129/126	130/126	Peptide
7980	719.9515	1437.8884	1437.6001	0.2883	0	0	6.1e+002	1	U		---	---	---	---	K.VLTMPETCR.Y + 2 Phospho (ST)
8909	776.4692	1550.9238	1550.9023	0.0215	0	23	4.2	1	U		1.315	1.054	1.187	1.215	R.AAVESLGFILFR.T
8910	776.4710	1550.9274	1550.9023	0.0251	0	(1)	6e+002	2	U		---	---	---	---	R.AAVESLGFILFR.T
11540	965.0957	1928.1768	1927.9164	0.2604	1	(0)	7.6e+002	6	U		---	---	---	---	R.NNNTDLMILKNTK.D + 2 Acetyl (K); Deamidated (NQ); Oxidation (M); Phospho (ST)
13887	795.1126	2382.3160	2382.1875	0.1285	1	(4)	5.8e+002	7	U		---	---	---	---	R.NNNTDLMILKNTK.D + Deamidated (NQ); Oxidation (M); 2 Phospho (ST)
13889	795.3957	2383.1653	2383.1715	-0.0063	1	5	6.2e+002	5	U		---	---	---	---	R.NNNTDLMILKNTK.D + 2 Deamidated (NQ); Oxidation (M); 2 Phospho (ST)
16408	889.9988	3555.9661	3555.9830	-0.0170	1	(10)	1.5e+002	1	U		---	---	---	---	-.MITSAAGIISLLDEDEPQLKEFALHK.L
16409	890.0492	3556.1677	3555.9830	0.1846	1	11	1e+002	1	U		---	---	---	---	-.MITSAAGIISLLDEDEPQLKEFALHK.L
NU155_HUMAN Mass: 169079 Score: 22 Matches: 9(0) Sequences: 5(0) emPAI: 0.02
Nuclear pore complex protein Nup155 OS=Homo sapiens GN=NUP155 PE=1 SV=1
Check to include this hit in error tolerant search or archive report
Quantitation:	Ratio	Weighted	N	SD(geo)
	127/126	1.119	1	1.000
	128/126	1.066	1	1.000
	129/126	1.084	1	1.000
	130/126	1.211	1	1.000
	131/126	1.408	1	1.000
Query	Observed	Mr(expt)	Mr(calc)	Delta	Miss	Score	Expect	Rank	Unique		127/126	128/126	129/126	130/126	Peptide
4432	553.8854	1105.7562	1105.7265	0.0297	0	7	98	10	U		---	---	---	---	R.IFLAGK.D
5775	613.3495	1224.6844	1224.6528	0.0317	0	3	2.4e+002	2	U		---	---	---	---	R.YMDLLWR.Y
7989	720.4299	1438.8452	1438.8549	-0.0097	0	22	4.1	1	U		1.119	1.066	1.084	1.211	K.AAPQSPSVPK.K
10199	863.4562	1724.8978	1725.0118	-0.1140	0	(14)	46	1	U		---	---	---	---	R.LLEVYDQLFK.S
10204	863.5075	1725.0004	1725.0118	-0.0114	0	(8)	1.6e+002	2	U		---	---	---	---	R.LLEVYDQLFK.S
10205	863.5112	1725.0078	1725.0118	-0.0040	0	(6)	2.1e+002	2	U		---	---	---	---	R.LLEVYDQLFK.S
10206	863.5352	1725.0558	1725.0118	0.0440	0	(5)	2.6e+002	3	U		---	---	---	---	R.LLEVYDQLFK.S
10207	863.5441	1725.0736	1725.0118	0.0618	0	15	22	1	U		---	---	---	---	R.LLEVYDQLFK.S
12115	680.4394	2038.2964	2038.0298	0.2665	0	6	1.3e+002	3	U		---	---	---	---	R.VASVSQNAIVSAAGNIAR.T + 2 Deamidated (NQ); Phospho (ST)
TPR_HUMAN Mass: 307693 Score: 22 Matches: 19(0) Sequences: 16(0) emPAI: 0.01
Nucleoprotein TPR OS=Homo sapiens GN=TPR PE=1 SV=3
Check to include this hit in error tolerant search or archive report
Quantitation:	Ratio	Weighted	N	SD(geo)
	127/126	1.034	1	1.000
	128/126	0.965	1	1.000
	129/126	1.138	1	1.000
	130/126	1.151	1	1.000
	131/126	1.002	1	1.000
Query	Observed	Mr(expt)	Mr(calc)	Delta	Miss	Score	Expect	Rank	Unique		127/126	128/126	129/126	130/126	Peptide
2947	465.8104	929.6062	929.5497	0.0566	1	2	2e+002	5	U		---	---	---	---	K.LENKR.I + Acetyl (K)
6739	659.3803	1316.7460	1316.6774	0.0686	1	0	6.5e+002	5	U		---	---	---	---	K.ENEELKQR.N + Acetyl (K); Deamidated (NQ)
7478	696.9282	1391.8418	1391.7848	0.0570	0	2	4.7e+002	9	U		---	---	---	---	K.VTAAAMAGNK.S + Deamidated (NQ)
8384	494.3188	1479.9346	1479.8126	0.1220	1	1	5.6e+002	1	U		---	---	---	---	R.LQTTLRQGVR.G + Phospho (ST)
8466	746.9343	1491.8540	1491.8104	0.0437	0	1	6.6e+002	4	U		---	---	---	---	K.HVEDLLTK.L + Phospho (ST)
8526	501.2767	1500.8083	1500.7842	0.0241	1	0	8.1e+002	8	U		---	---	---	---	K.LKESNTTK.G + Acetyl (K); Deamidated (NQ); Phospho (ST)
9057	525.3071	1572.8995	1572.7689	0.1305	0	1	6.8e+002	6	U		---	---	---	---	K.ETLNQAETK.S + 2 Deamidated (NQ); Phospho (ST)
9959	565.3316	1692.9730	1692.8082	0.1647	1	1	8.4e+002	7	U		---	---	---	---	R.GVSHAMGGRGGINR.G + Oxidation (M); Phospho (ST)
11138	927.0218	1852.0290	1852.0112	0.0178	1	7	2.5e+002	2	U		---	---	---	---	K.LNNQLKALTEK.N + Acetyl (K); Deamidated (NQ); Phospho (ST)
11974	671.3663	2011.0771	2010.9826	0.0945	1	(0)	1.3e+003	5	U		---	---	---	---	K.LQEQVTDLRSQNTK.I + Acetyl (K); Deamidated (NQ); Phospho (ST)
12267	689.6915	2066.0527	2066.0338	0.0188	0	2	9.3e+002	3	U		---	---	---	---	R.QLDTETNLHLNTK.E + 2 Deamidated (NQ); Phospho (ST)
13012	733.4664	2197.3774	2197.1509	0.2264	1	8	94	8	U		---	---	---	---	K.LQEQVTDLRSQNTK.I + Phospho (ST)
13030	734.1090	2199.3052	2199.1190	0.1862	1	(4)	3.8e+002	7	U		---	---	---	---	K.LQEQVTDLRSQNTK.I + 2 Deamidated (NQ); Phospho (ST)
13289	751.7271	2252.1595	2252.3055	-0.1460	0	22	11	1	U		1.034	0.965	1.138	1.151	R.GQNLLLTNLQTIQGILER.S
13304	752.9925	2255.9557	2256.2415	-0.2859	0	(6)	4.7e+002	8	U		---	---	---	---	R.GQNLLLTNLQTIQGILER.S + 4 Deamidated (NQ)
13836	592.8574	2367.4005	2367.2339	0.1665	1	6	2.6e+002	1	U		---	---	---	---	R.LEKELENANDLLSATK.R + Acetyl (K); Phospho (ST)
14261	619.1049	2472.3905	2472.3728	0.0176	1	2	8.8e+002	5	U		---	---	---	---	K.GELQLKLDELQASDVSVK.Y + Acetyl (K); Deamidated (NQ)
14540	851.8167	2552.4283	2552.2330	0.1953	1	3	8e+002	8	U		---	---	---	---	K.TSNEHLQKHVEDLLTK.L + Acetyl (K); Deamidated (NQ); 2 Phospho (ST)
14626	860.8128	2579.4166	2579.3549	0.0617	1	2	9.6e+002	7	U		---	---	---	---	K.ITELQLKLESALTELEQLR.K + Acetyl (K); 2 Deamidated (NQ); Phospho (ST)
XIRP2_HUMAN Mass: 457687 Score: 22 Matches: 25(0) Sequences: 19(0) emPAI: 0.01
Xin actin-binding repeat-containing protein 2 OS=Homo sapiens GN=XIRP2 PE=1 SV=2
Check to include this hit in error tolerant search or archive report
Quantitation:	Ratio	Weighted	N	SD(geo)
	127/126	0.973	1	1.000
	128/126	0.352	1	1.000
	129/126	1.366	1	1.000
	130/126	1.005	1	1.000
	131/126	1.279	1	1.000
Query	Observed	Mr(expt)	Mr(calc)	Delta	Miss	Score	Expect	Rank	Unique		127/126	128/126	129/126	130/126	Peptide
3278	486.7757	971.5368	971.5239	0.0130	0	0	3.1e+002	8	U		---	---	---	---	K.GNVLNCR.W + Cys->Dha (C); 2 Deamidated (NQ)
4096	537.8613	1073.7080	1073.5919	0.1161	0	1	4.8e+002	8	U		---	---	---	---	R.GAVELNK.S + Deamidated (NQ); GlyGly (K)
4253	545.3348	1088.6550	1088.6393	0.0158	0	1	4.6e+002	5	U		---	---	---	---	K.IIGTDVSR.K
5312	595.3262	1188.6378	1188.6124	0.0255	0	2	3.7e+002	3	U		---	---	---	---	K.NQGPSMIGR.K + Deamidated (NQ)
7191	681.8987	1361.7828	1361.6998	0.0831	0	0	6.7e+002	2	U		---	---	---	---	K.QVFSNTK.D + Deamidated (NQ); Phospho (ST)
7796	711.3855	1420.7564	1420.8543	-0.0978	0	3	3.5e+002	4	U		---	---	---	---	R.QLTSTVSVK.N + Deamidated (NQ)
9673	830.9661	1659.9176	1659.9925	-0.0748	1	(2)	6.1e+002	5	U		---	---	---	---	K.QTLLKQETK.Y + GlyGly (K)
9687	831.3535	1660.6924	1660.9765	-0.2841	1	9	1.3e+002	2	U		---	---	---	---	K.QTLLKQETK.Y + Deamidated (NQ); GlyGly (K)
11104	462.7749	1847.0705	1846.8011	0.2694	0	4	4.1e+002	1	U		---	---	---	---	K.WQGGADTLSQTMGK.S + Acetyl (K); Deamidated (NQ); Oxidation (M); Phospho (ST)
11779	658.4397	1972.2973	1971.9993	0.2979	1	(2)	2.6e+002	8	U		---	---	---	---	K.AIECLEKATNTK.T + Acetyl (K); Deamidated (NQ); Phospho (ST); Propionamide (C)
12084	508.2721	2029.0593	2028.9133	0.1460	1	(0)	1.3e+003	7	U		---	---	---	---	K.AIECLEKATNTK.T + Acetyl (K); Deamidated (NQ); 2 Phospho (ST); Trioxidation (C)
12093	677.7365	2030.1877	2029.9924	0.1953	1	(2)	7.7e+002	2	U		---	---	---	---	K.NNYIRTVSVNEIQK.G + Acetyl (K); 2 Deamidated (NQ); Phospho (Y)
12746	540.8410	2159.3349	2159.1517	0.1832	1	5	2.3e+002	2	U		---	---	---	---	K.AIECLEKATNTK.T + Deamidated (NQ); Phospho (ST); Propionamide (C)
12797	723.4338	2167.2796	2167.0039	0.2757	1	2	6.2e+002	3	U		---	---	---	---	R.GISMEENVKGGVSK.A + Deamidated (NQ); GlyGly (K); 2 Phospho (ST)
13147	555.2874	2217.1205	2217.1448	-0.0243	1	2	1.1e+003	5	U		---	---	---	---	K.NNYIRTVSVNEIQK.G + 2 Deamidated (NQ); Phospho (ST)
13204	558.3626	2229.4213	2229.1270	0.2943	1	3	2.6e+002	4	U		---	---	---	---	R.TFDSIMEAHKGITK.M + GlyGly (K); Phospho (ST)
13684	778.7436	2333.2090	2333.0392	0.1698	0	1	1.7e+003	9	U		---	---	---	---	K.TGKPGNKPTSLDETSSK.V + 2 Acetyl (K); GlyGly (K); 2 Phospho (ST)
13732	586.3564	2341.3965	2341.1456	0.2509	1	1	7.9e+002	7	U		---	---	---	---	K.QEGEKEIIGGDVEGTK.L + Deamidated (NQ); GlyGly (K); Phospho (ST)
13821	789.7447	2366.2123	2366.1901	0.0222	1	(8)	3.2e+002	2	U		---	---	---	---	R.QLTSTVSVKNNLTTK.E + Deamidated (NQ); GlyGly (K); 2 Phospho (ST)
13825	789.8080	2366.4022	2366.1173	0.2848	1	3	5.1e+002	9	U		---	---	---	---	K.SVTQEDIQKGDVSSVR.Y + Deamidated (NQ); 2 Phospho (ST)
13830	790.1170	2367.3292	2367.1741	0.1551	1	(13)	73	4	U		---	---	---	---	R.QLTSTVSVKNNLTTK.E + 2 Deamidated (NQ); GlyGly (K); 2 Phospho (ST)
13832	790.1344	2367.3814	2367.1741	0.2073	1	22	7.1	1	U		0.973	0.352	1.366	1.005	R.QLTSTVSVKNNLTTK.E + 2 Deamidated (NQ); GlyGly (K); 2 Phospho (ST)
13886	596.5464	2382.1565	2382.2164	-0.0600	0	4	7.4e+002	7	U		---	---	---	---	K.QLSIDSANCLSHTVPGTSAPR.K
15002	670.5315	2678.0969	2678.2669	-0.1700	1	5	7.8e+002	1	U		---	---	---	---	R.KQLSIDSANCLSHTVPGTSAPR.K + Acetyl (K); Cys->Dha (C); 2 Phospho (ST)
15787	1017.1607	3048.4603	3048.1734	0.2869	1	2	2e+003	1	U		---	---	---	---	K.SACEIKQSHQECSTQQTQQK.K + Acetyl (K); 2 Cys->Dha (C); 5 Deamidated (NQ); 4 Phospho (ST)
BCLF1_HUMAN Mass: 127371 Score: 22 Matches: 9(0) Sequences: 7(0) emPAI: 0.03
Bcl-2-associated transcription factor 1 OS=Homo sapiens GN=BCLAF1 PE=1 SV=2
Check to include this hit in error tolerant search or archive report
Quantitation:	Ratio	Weighted	N	SD(geo)
	127/126	1.156	1	1.000
	128/126	1.108	1	1.000
	129/126	1.151	1	1.000
	130/126	1.145	1	1.000
	131/126	0.425	1	1.000
Query	Observed	Mr(expt)	Mr(calc)	Delta	Miss	Score	Expect	Rank	Unique		127/126	128/126	129/126	130/126	Peptide
3450	496.3203	990.6260	990.6065	0.0195	0	2	2.5e+002	1	U		---	---	---	---	R.VFLLDR.G
5846	411.2906	1230.8500	1230.7225	0.1275	1	7	1e+002	3	U		---	---	---	---	K.QEKTPK.D + Acetyl (K); Deamidated (NQ)
6274	638.4022	1274.7898	1274.7600	0.0299	0	5	2e+002	2	U		---	---	---	---	K.SVLADQGK.S
10038	568.6817	1703.0233	1702.8494	0.1739	1	1	7.1e+002	8	U		---	---	---	---	R.SPAKTIAPQNAPR.D + Acetyl (K); 2 Deamidated (NQ); Phospho (ST)
11058	614.4205	1840.2397	1839.9463	0.2934	1	11	28	2	U		---	---	---	---	R.LLASTLVHSVKK.E + Acetyl (K); GlyGly (K); 2 Phospho (ST)
11059	614.4219	1840.2439	1839.9463	0.2976	1	(1)	2.8e+002	9	U		---	---	---	---	R.LLASTLVHSVKK.E + Acetyl (K); GlyGly (K); 2 Phospho (ST)
13360	757.3774	2269.1104	2269.2506	-0.1402	0	22	12	1	U		1.156	1.108	1.151	1.145	K.MAPVPLDDSNRPASLTK.D
13361	757.4217	2269.2433	2269.2506	-0.0073	0	(8)	2.2e+002	1	U		---	---	---	---	K.MAPVPLDDSNRPASLTK.D
13717	585.8366	2339.3173	2339.2899	0.0274	1	6	3.6e+002	2	U		---	---	---	---	K.LKDLFDYSPPLHK.N + Phospho (ST)
FMNL_HUMAN Mass: 137360 Score: 21 Matches: 15(0) Sequences: 12(0) emPAI: 0.02
Formin-like protein 1 OS=Homo sapiens GN=FMNL1 PE=1 SV=3
Check to include this hit in error tolerant search or archive report
Quantitation:	Ratio	Weighted	N	SD(geo)
	127/126	1.236	1	1.000
	128/126	1.176	1	1.000
	129/126	1.041	1	1.000
	130/126	1.252	1	1.000
	131/126	0.925	1	1.000
Query	Observed	Mr(expt)	Mr(calc)	Delta	Miss	Score	Expect	Rank	Unique		127/126	128/126	129/126	130/126	Peptide
4992	580.9054	1159.7962	1159.7218	0.0745	0	2	3.4e+002	6			---	---	---	---	K.IAELEK.Q
5732	611.8781	1221.7416	1221.5862	0.1554	0	(3)	2.8e+002	1	U		---	---	---	---	R.ANSPTMDK.L + GlyGly (K); Oxidation (M)
5753	612.3725	1222.7304	1222.5702	0.1602	0	5	1.4e+002	2	U		---	---	---	---	R.ANSPTMDK.L + Deamidated (NQ); GlyGly (K); Oxidation (M)
6413	644.8861	1287.7576	1287.7350	0.0227	0	16	16	1			---	---	---	---	R.VQESTQVLR.E
6586	652.3985	1302.7824	1302.5366	0.2459	0	(3)	3.1e+002	9	U		---	---	---	---	R.ANSPTMDK.L + Deamidated (NQ); GlyGly (K); Oxidation (M); Phospho (ST)
8464	746.4053	1490.7960	1490.7390	0.0570	0	3	3.8e+002	5			---	---	---	---	K.WELICDQER.F + Propionamide (C)
9364	809.4432	1616.8718	1616.8936	-0.0218	0	21	7.4	1	U		1.236	1.176	1.041	1.252	K.AGSVSLDSVLADVR.S
9433	814.4997	1626.9848	1626.8142	0.1706	0	1	6.1e+002	6	U		---	---	---	---	R.LQSLDALLEMK.S + Acetyl (K); Oxidation (M); Phospho (ST)
9765	837.4858	1672.9570	1672.9765	-0.0195	0	10	1e+002	1	U		---	---	---	---	K.SQGPSLDLSALK.S
9904	844.9083	1687.8020	1687.9137	-0.1116	0	12	69	1	U		---	---	---	---	K.TTSPGLFFSLFSR.F
10186	575.3643	1723.0711	1723.0253	0.0458	1	2	5e+002	7	U		---	---	---	---	K.AKKPIQTK.F + Acetyl (K); Deamidated (NQ); Phospho (ST)
10819	604.0668	1809.1786	1808.9236	0.2550	1	13	30	1	U		---	---	---	---	K.IAELEKQLSQAR.K + Deamidated (NQ); GlyGly (K); Phospho (ST)
10829	604.0784	1809.2134	1808.9236	0.2898	1	(3)	1.9e+002	7	U		---	---	---	---	K.IAELEKQLSQAR.K + Deamidated (NQ); GlyGly (K); Phospho (ST)
14355	835.0505	2502.1297	2502.2684	-0.1387	0	23	11	1	U		---	---	---	---	K.TAQEAFESVVEYFGENPK.T
14539	851.7692	2552.2858	2552.1596	0.1262	1	12	1.5e+002	2	U		---	---	---	---	K.VLQELDMSDFEEQFKTK.S + Acetyl (K); Deamidated (NQ); GlyGly (K); Phospho (ST)
U5S1_HUMAN Mass: 123116 Score: 21 Matches: 4(0) Sequences: 4(0) emPAI: 0.03
116 kDa U5 small nuclear ribonucleoprotein component OS=Homo sapiens GN=EFTUD2 PE=1 SV=1
Check to include this hit in error tolerant search or archive report
Quantitation:	Ratio	Weighted	N	SD(geo)
	127/126	1.115	1	1.000
	128/126	1.095	1	1.000
	129/126	1.073	1	1.000
	130/126	1.141	1	1.000
	131/126	1.232	1	1.000
Query	Observed	Mr(expt)	Mr(calc)	Delta	Miss	Score	Expect	Rank	Unique		127/126	128/126	129/126	130/126	Peptide
5413	599.8706	1197.7266	1197.7033	0.0234	0	21	3.7	1			1.115	1.095	1.073	1.141	R.GGGQIIPTAR.R
5736	408.2645	1221.7717	1221.4995	0.2722	0	0	5.5e+002	1	U		---	---	---	---	K.APTSSSQR.S + 2 Phospho (ST)
11935	669.0691	2004.1855	2004.1265	0.0590	1	3	5.6e+002	9	U		---	---	---	---	K.VNKSYPSLTTK.V + Phospho (Y)
12192	685.7553	2054.2441	2054.0888	0.1553	1	10	96	2	U		---	---	---	---	K.NKITMIAEPLEK.G + GlyGly (K); Oxidation (M); Phospho (ST)
IKIP_HUMAN Mass: 48451 Score: 21 Matches: 9(0) Sequences: 7(0) emPAI: 0.07
Inhibitor of nuclear factor kappa-B kinase-interacting protein OS=Homo sapiens GN=IKIP PE=1 SV=1
Check to include this hit in error tolerant search or archive report
Quantitation:	Ratio	Weighted	N	SD(geo)
	127/126	1.012	1	1.000
	128/126	1.035	1	1.000
	129/126	1.125	1	1.000
	130/126	0.891	1	1.000
	131/126	0.881	1	1.000
Query	Observed	Mr(expt)	Mr(calc)	Delta	Miss	Score	Expect	Rank	Unique		127/126	128/126	129/126	130/126	Peptide
7696	471.2966	1410.8680	1410.8349	0.0331	1	(9)	83	1	U		---	---	---	---	K.GAPAAEPGKR.S
7698	471.3024	1410.8854	1410.8349	0.0505	1	21	5.4	1	U		1.012	1.035	1.125	0.891	K.GAPAAEPGKR.S
8166	730.4349	1458.8552	1458.8560	-0.0008	1	(1)	5.6e+002	2	U		---	---	---	---	R.SEGGKTPVAR.S
8174	487.3092	1458.9058	1458.8560	0.0498	1	8	1.2e+002	1	U		---	---	---	---	R.SEGGKTPVAR.S
9665	553.6750	1658.0032	1657.8167	0.1865	1	0	8.4e+002	9	U		---	---	---	---	R.EKEIAFLSEK.I + Acetyl (K); GlyGly (K); Phospho (ST)
11256	626.3444	1876.0114	1875.9636	0.0477	1	9	1.5e+002	3	U		---	---	---	---	K.TLTELKSDFDK.H + Acetyl (K); Phospho (ST)
14145	611.6358	2442.5141	2442.2660	0.2481	0	2	3.6e+002	1	U		---	---	---	---	K.QDILNNSLTTLSQDITK.V + Deamidated (NQ); Phospho (ST)
15872	1039.8130	3116.4172	3116.4625	-0.0454	1	0	2.8e+003	7	U		---	---	---	---	R.ITEKQDILNNSLTTLSQDITK.V + Acetyl (K); 2 Deamidated (NQ); 3 Phospho (ST)
16511	926.7247	3702.8697	3702.7241	0.1456	1	2	1.7e+003	6	U		---	---	---	---	K.QDILNNSLTTLSQDITKVDQSTTSMAK.D + 3 Deamidated (NQ); GlyGly (K); Oxidation (M); 2 Phospho (ST)
COPA1_HUMAN Mass: 76662 Score: 21 Matches: 6(0) Sequences: 3(0) emPAI: 0.04
Collagen alpha-1(XXV) chain OS=Homo sapiens GN=COL25A1 PE=1 SV=1
Check to include this hit in error tolerant search or archive report
Quantitation:	Ratio	Weighted	N	SD(geo)
	127/126	1.118	1	1.000
	128/126	1.107	1	1.000
	129/126	1.095	1	1.000
	130/126	1.114	1	1.000
	131/126	1.225	1	1.000
Query	Observed	Mr(expt)	Mr(calc)	Delta	Miss	Score	Expect	Rank	Unique		127/126	128/126	129/126	130/126	Peptide
4093	358.9086	1073.7040	1073.5304	0.1735	0	(3)	2.4e+002	2	U		---	---	---	---	K.GDSGAQGPR.G + Deamidated (NQ)
4094	537.8594	1073.7042	1073.5304	0.1738	0	(7)	1.1e+002	1	U		---	---	---	---	K.GDSGAQGPR.G + Deamidated (NQ)
4096	537.8613	1073.7080	1073.5304	0.1776	0	(1)	3.9e+002	3	U		---	---	---	---	K.GDSGAQGPR.G + Deamidated (NQ)
4097	537.8630	1073.7114	1073.5304	0.1810	0	21	4.7	1	U		1.118	1.107	1.095	1.114	K.GDSGAQGPR.G + Deamidated (NQ)
5133	391.9175	1172.7307	1172.5625	0.1682	0	3	2.3e+002	1	U		---	---	---	---	K.GEQGDQGPR.M + Deamidated (NQ)
8548	502.3067	1503.8983	1503.6922	0.2061	1	5	2.3e+002	1			---	---	---	---	R.GPPGDTGKDGPR.G + Acetyl (K); Phospho (ST)
SRRM1_HUMAN Mass: 125878 Score: 21 Matches: 12(0) Sequences: 10(0) emPAI: 0.03
Serine/arginine repetitive matrix protein 1 OS=Homo sapiens GN=SRRM1 PE=1 SV=2
Check to include this hit in error tolerant search or archive report
Quantitation:	Ratio	Weighted	N	SD(geo)
	127/126	0.991	1	1.000
	128/126	1.210	1	1.000
	129/126	1.110	1	1.000
	130/126	1.172	1	1.000
	131/126	1.319	1	1.000
Query	Observed	Mr(expt)	Mr(calc)	Delta	Miss	Score	Expect	Rank	Unique		127/126	128/126	129/126	130/126	Peptide
4536	559.3740	1116.7334	1116.5978	0.1357	1	1	4.1e+002	3	U		---	---	---	---	R.QKETSPR.G + Acetyl (K); Deamidated (NQ)
5517	603.7986	1205.5826	1205.5839	-0.0013	0	4	2.5e+002	1	U		---	---	---	---	R.GTSAEQDNR.F
5635	406.2661	1215.7765	1215.6328	0.1437	1	1	4.7e+002	3	U		---	---	---	---	R.RTPSPPPR.R + Phospho (ST)
5815	410.6379	1228.8919	1228.6614	0.2304	0	(5)	1.3e+002	2	U		---	---	---	---	K.AASPSPQSVR.R + Deamidated (NQ)
5918	621.3507	1240.6868	1240.5205	0.1663	1	1	4e+002	5			---	---	---	---	R.SRSYSPR.R + Phospho (ST); Phospho (Y)
5927	414.6094	1240.8064	1240.5205	0.2858	1	(1)	3.7e+002	1			---	---	---	---	R.SRSYSPR.R + Phospho (ST); Phospho (Y)
6615	653.3544	1304.6942	1304.6710	0.0233	0	21	5.8	1	U		0.991	1.210	1.110	1.172	K.MAAADSVQQR.R
6640	654.8389	1307.6632	1307.6438	0.0195	0	7	1.2e+002	1	U		---	---	---	---	K.AASPSPQSVR.R + Phospho (ST)
7187	681.4436	1360.8726	1360.8080	0.0646	1	7	1.4e+002	8	U		---	---	---	---	K.QRSSPVTK.R + Deamidated (NQ)
10920	608.0380	1821.0922	1820.9959	0.0963	1	0	8.4e+002	9	U		---	---	---	---	R.QIEQEKLASMK.K + Acetyl (K); Deamidated (NQ); Oxidation (M)
11125	463.2703	1849.0521	1848.7776	0.2745	1	4	4.5e+002	4	U		---	---	---	---	R.APQTSSSPPPVRR.G + Deamidated (NQ); 3 Phospho (ST)
15221	685.9039	2739.5865	2739.2932	0.2933	1	1	8.8e+002	3	U		---	---	---	---	K.NPDSKMMQINLTGFLNGK.N + GlyGly (K); 2 Phospho (ST)
UBE3C_HUMAN Mass: 135531 Score: 20 Matches: 3(0) Sequences: 3(0) emPAI: 0.02
Ubiquitin-protein ligase E3C OS=Homo sapiens GN=UBE3C PE=1 SV=3
Check to include this hit in error tolerant search or archive report
Quantitation:	Ratio	Weighted	N	SD(geo)
	127/126	0.975	1	1.000
	128/126	1.020	1	1.000
	129/126	1.167	1	1.000
	130/126	0.894	1	1.000
	131/126	0.795	1	1.000
Query	Observed	Mr(expt)	Mr(calc)	Delta	Miss	Score	Expect	Rank	Unique		127/126	128/126	129/126	130/126	Peptide
13135	739.3758	2215.1056	2215.2455	-0.1400	0	20	18	1	U		0.975	1.020	1.167	0.894	R.QLAVLTELPFVVPFEER.V
13632	774.7940	2321.3602	2321.0722	0.2879	1	2	6.3e+002	8	U		---	---	---	---	-.MFSFEGDFKTRPK.V + GlyGly (K); 2 Phospho (ST)
15393	936.5238	2806.5496	2806.2624	0.2871	1	5	5e+002	9	U		---	---	---	---	R.NFCPPNHWLSEQEDIKADK.V + Acetyl (K); GlyGly (K); Phospho (ST); Propionamide (C)
ZC3H4_HUMAN Mass: 157357 Score: 19 Matches: 6(0) Sequences: 6(0) emPAI: 0.02
Zinc finger CCCH domain-containing protein 4 OS=Homo sapiens GN=ZC3H4 PE=1 SV=3
Check to include this hit in error tolerant search or archive report
Quantitation:	Ratio	Weighted	N	SD(geo)
	127/126	1.087	1	1.000
	128/126	1.138	1	1.000
	129/126	1.069	1	1.000
	130/126	1.177	1	1.000
	131/126	0.520	1	1.000
Query	Observed	Mr(expt)	Mr(calc)	Delta	Miss	Score	Expect	Rank	Unique		127/126	128/126	129/126	130/126	Peptide
5755	612.3821	1222.7496	1222.5927	0.1569	1	4	2.2e+002	2	U		---	---	---	---	R.GGSRGGMNK.G + Deamidated (NQ); GlyGly (K); Oxidation (M)
5929	621.8398	1241.6650	1241.7498	-0.0847	1	4	2e+002	4	U		---	---	---	---	R.KAPTDPR.L
8464	746.4053	1490.7960	1490.8296	-0.0335	0	2	4.7e+002	9	U		---	---	---	---	K.DVTLSKPSFAR.T + Acetyl (K)
10177	574.9813	1721.9221	1721.7477	0.1744	0	3	5.1e+002	5	U		---	---	---	---	R.LQKPTDSTASSR.A + Acetyl (K); Deamidated (NQ); 2 Phospho (ST)
13557	768.4129	2302.2169	2302.3706	-0.1537	0	19	20	1	U		1.087	1.138	1.069	1.177	R.TVLWNPEDLIPLPIPK.Q
14214	616.3619	2461.4185	2461.2256	0.1929	1	5	3.9e+002	1	U		---	---	---	---	R.TPNAGGKATEPAADTGAQPK.G + Acetyl (K); Phospho (ST)
ITAV_HUMAN Mass: 127881 Score: 19 Matches: 15(0) Sequences: 9(0) emPAI: 0.03
Integrin alpha-V OS=Homo sapiens GN=ITGAV PE=1 SV=2
Check to include this hit in error tolerant search or archive report
Quantitation:	Ratio	Weighted	N	SD(geo)
	127/126	0.998	1	1.000
	128/126	1.159	1	1.000
	129/126	1.081	1	1.000
	130/126	0.966	1	1.000
	131/126	0.410	1	1.000
Query	Observed	Mr(expt)	Mr(calc)	Delta	Miss	Score	Expect	Rank	Unique		127/126	128/126	129/126	130/126	Peptide
5812	410.6329	1228.8769	1228.7342	0.1427	0	0	3.8e+002	2	U		---	---	---	---	K.AGTQLLAGLR.F + Deamidated (NQ)
6685	657.8554	1313.6962	1313.4715	0.2247	0	3	3.2e+002	3	U		---	---	---	---	K.CDWSSTR.R + 2 Phospho (ST); Propionamide (C)
7699	706.8951	1411.7756	1411.7713	0.0043	0	3	3.8e+002	1	U		---	---	---	---	R.ASGDFQTTK.L
7914	717.3988	1432.7830	1432.8882	-0.1051	0	19	9.3	1	U		0.998	1.159	1.081	0.966	R.MFLLVGAPK.A
7922	717.4462	1432.8778	1432.8882	-0.0103	0	(11)	64	1	U		---	---	---	---	R.MFLLVGAPK.A
7924	717.4539	1432.8932	1432.8882	0.0051	0	(13)	38	1	U		---	---	---	---	R.MFLLVGAPK.A
10668	597.0469	1788.1189	1787.8480	0.2709	1	0	7.4e+002	7	U		---	---	---	---	R.NNEALARLSCAFK.T + Acetyl (K); Deamidated (NQ); Phospho (ST)
12448	525.3485	2097.3649	2097.0653	0.2996	1	(1)	3.4e+002	3	U		---	---	---	---	K.NDTVAGQGERDHLITK.R + Deamidated (NQ); GlyGly (K)
13373	758.1269	2271.3589	2271.2604	0.0985	1	6	2.2e+002	1	U		---	---	---	---	K.ILACAPLYHWRTEMK.Q + Cys->Dha (C); Oxidation (M)
13375	758.1515	2271.4327	2271.2604	0.1723	1	(1)	4.4e+002	8	U		---	---	---	---	K.ILACAPLYHWRTEMK.Q + Cys->Dha (C); Oxidation (M)
13495	765.4106	2293.2100	2293.1357	0.0743	1	(1)	1.3e+003	8	U		---	---	---	---	K.NDTVAGQGERDHLITK.R + 2 Deamidated (NQ); Phospho (ST)
13497	765.4622	2293.3648	2293.1357	0.2291	1	3	4.6e+002	3	U		---	---	---	---	K.NDTVAGQGERDHLITK.R + 2 Deamidated (NQ); Phospho (ST)
13776	784.7905	2351.3497	2351.2267	0.1230	1	(2)	7.9e+002	4	U		---	---	---	---	K.ILACAPLYHWRTEMK.Q + Cys->Dha (C); Oxidation (M); Phospho (ST)
14474	846.4032	2536.1878	2536.2633	-0.0755	1	6	6.2e+002	10	U		---	---	---	---	R.QVVCDLGNPMKAGTQLLAGLR.F + Acetyl (K); 2 Deamidated (NQ); Phospho (ST)
14812	881.1737	2640.4993	2640.2887	0.2106	0	3	7.1e+002	8	U		---	---	---	---	R.TAADTTGLQPILNQFTPANISR.Q + 3 Deamidated (NQ); Phospho (ST)
NFKB2_HUMAN Mass: 105626 Score: 19 Matches: 5(0) Sequences: 4(0) emPAI: 0.03
Nuclear factor NF-kappa-B p100 subunit OS=Homo sapiens GN=NFKB2 PE=1 SV=4
Check to include this hit in error tolerant search or archive report
Quantitation:	Ratio	Weighted	N	SD(geo)
	127/126	1.027	1	1.000
	128/126	1.138	1	1.000
	129/126	0.797	1	1.000
	130/126	0.619	1	1.000
	131/126	0.788	1	1.000
Query	Observed	Mr(expt)	Mr(calc)	Delta	Miss	Score	Expect	Rank	Unique		127/126	128/126	129/126	130/126	Peptide
8791	512.6331	1534.8775	1534.6996	0.1778	0	3	4.2e+002	10	U		---	---	---	---	R.QTTSPSGSLLR.S + 2 Phospho (ST)
12832	724.7619	2171.2639	2171.0285	0.2354	1	5	3.7e+002	3	U		---	---	---	---	R.SSFRGHTPLDLTCSTK.V + Acetyl (K); Phospho (ST); Propionamide (C)
13293	752.0898	2253.2476	2253.1561	0.0915	1	(4)	6.3e+002	1	U		---	---	---	---	R.SSFRGHTPLDLTCSTK.V + Cys->Dha (C); Phospho (ST)
14413	629.1331	2512.5033	2512.2802	0.2231	1	3	3.9e+002	6	U		---	---	---	---	K.DMTAQFNNLGVLHVTKK.N + Acetyl (K); Deamidated (NQ); Oxidation (M); Phospho (ST)
15568	965.5176	2893.5310	2893.4582	0.0728	0	19	27	1	U		1.027	1.138	0.797	0.619	R.SYELAGGDLAGLLEALSDMGLEEGVR.L
ACTN3_HUMAN Mass: 114176 Score: 18 Matches: 8(0) Sequences: 4(0) emPAI: 0.03
Alpha-actinin-3 OS=Homo sapiens GN=ACTN3 PE=1 SV=2
Check to include this hit in error tolerant search or archive report
Quantitation:	Ratio	Weighted	N	SD(geo)
	127/126	0.826	1	1.000
	128/126	1.141	1	1.000
	129/126	0.980	1	1.000
	130/126	0.554	1	1.000
	131/126	0.705	1	1.000
Query	Observed	Mr(expt)	Mr(calc)	Delta	Miss	Score	Expect	Rank	Unique		127/126	128/126	129/126	130/126	Peptide
9253	801.4927	1600.9708	1600.9425	0.0284	0	22	5.7	1			---	---	---	---	K.LMLLLEVISGER.L
12634	535.8278	2139.2821	2139.0212	0.2609	0	1	7.8e+002	6			---	---	---	---	K.CQLEINFNTLQTK.L + 2 Deamidated (NQ); Phospho (ST); Trioxidation (C)
14681	651.1302	2600.4917	2600.2915	0.2002	1	(6)	2.8e+002	8	U		---	---	---	---	R.IQEKCQLEINFNTLQTK.L + Acetyl (K); Cys->Dha (C); 5 Deamidated (NQ); Phospho (ST)
14777	878.5084	2632.5034	2632.3112	0.1922	1	18	21	1	U		0.826	1.141	0.980	0.554	R.IQEKCQLEINFNTLQTK.L + Acetyl (K); 3 Deamidated (NQ); Phospho (ST)
14779	659.1387	2632.5257	2632.3112	0.2145	1	(1)	9.2e+002	9	U		---	---	---	---	R.IQEKCQLEINFNTLQTK.L + Acetyl (K); 3 Deamidated (NQ); Phospho (ST)
15094	676.8819	2703.4985	2703.3483	0.1502	1	(2)	9.3e+002	6	U		---	---	---	---	R.IQEKCQLEINFNTLQTK.L + Acetyl (K); 3 Deamidated (NQ); Phospho (ST); Propionamide (C)
15095	676.8901	2703.5313	2703.3483	0.1830	1	(1)	1e+003	9	U		---	---	---	---	R.IQEKCQLEINFNTLQTK.L + Acetyl (K); 3 Deamidated (NQ); Phospho (ST); Propionamide (C)
16446	899.3660	3593.4349	3593.6096	-0.1747	0	6	9.5e+002	5	U		---	---	---	---	K.ICQTYGLRPCSTNPYITLSPQDINTK.W + Cys->Dha (C); 4 Deamidated (NQ); 3 Phospho (ST)
SETB1_HUMAN Mass: 164378 Score: 18 Matches: 8(0) Sequences: 7(0) emPAI: 0.02
Histone-lysine N-methyltransferase SETDB1 OS=Homo sapiens GN=SETDB1 PE=1 SV=1
Check to include this hit in error tolerant search or archive report
Quantitation:	Ratio	Weighted	N	SD(geo)
	127/126	0.861	1	1.000
	128/126	0.941	1	1.000
	129/126	1.200	1	1.000
	130/126	1.104	1	1.000
	131/126	1.405	1	1.000
Query	Observed	Mr(expt)	Mr(calc)	Delta	Miss	Score	Expect	Rank	Unique		127/126	128/126	129/126	130/126	Peptide
7127	453.2721	1356.7945	1356.6620	0.1324	0	18	12	1	U		0.861	0.941	1.200	1.104	R.LEPMFSMK.T + GlyGly (K); 2 Oxidation (M)
7600	468.5819	1402.7239	1402.6189	0.1050	1	11	58	1	U		---	---	---	---	K.KNMTGPMK.R + Acetyl (K); GlyGly (K); 2 Oxidation (M); Phospho (ST)
8538	752.4293	1502.8440	1502.6809	0.1631	1	2	4.9e+002	3	U		---	---	---	---	R.CKCDPNMCTNR.L + Acetyl (K); 2 Cys->Dha (C); Oxidation (M)
8672	507.9437	1520.8093	1520.7166	0.0927	0	1	6.1e+002	10	U		---	---	---	---	K.ELLCCCGAIECR.G + 2 Cys->Dha (C); Trioxidation (C)
9155	529.6458	1585.9156	1585.7955	0.1200	1	(5)	2.9e+002	2	U		---	---	---	---	R.LQLFKTQNK.G + Acetyl (K); 2 Deamidated (NQ); GlyGly (K); Phospho (ST)
11307	473.0632	1888.2237	1888.0679	0.1558	1	5	1.6e+002	1	U		---	---	---	---	R.LQLFKTQNK.G + 2 Deamidated (NQ); Phospho (ST)
11858	498.5800	1990.2909	1990.0988	0.1921	1	2	2.8e+002	8	U		---	---	---	---	K.ASTSGLGIKDEGDIK.Q + Acetyl (K)
12431	699.7387	2096.1943	2096.0121	0.1822	1	4	4.9e+002	1	U		---	---	---	---	R.LEECLPTGVYECNKR.C + Acetyl (K); Deamidated (NQ); Propionamide (C)
K1C19_HUMAN Mass: 47503 Score: 17 Matches: 16(0) Sequences: 7(0) emPAI: 0.07
Keratin, type I cytoskeletal 19 OS=Homo sapiens GN=KRT19 PE=1 SV=3
Check to include this hit in error tolerant search or archive report
Quantitation:	Ratio	Weighted	N	SD(geo)
	127/126	0.736	1	1.000
	128/126	0.707	1	1.000
	129/126	1.151	1	1.000
	130/126	0.778	1	1.000
	131/126	0.779	1	1.000
Query	Observed	Mr(expt)	Mr(calc)	Delta	Miss	Score	Expect	Rank	Unique		127/126	128/126	129/126	130/126	Peptide
3761	518.7587	1035.5028	1035.5552	-0.0523	0	(3)	1.7e+002	1			---	---	---	---	R.LAADDFR.T
3763	518.7998	1035.5850	1035.5552	0.0299	0	(9)	43	1			---	---	---	---	R.LAADDFR.T
3765	518.8002	1035.5858	1035.5552	0.0307	0	(16)	8.2	1			---	---	---	---	R.LAADDFR.T
3766	518.8016	1035.5886	1035.5552	0.0335	0	(0)	3.4e+002	1			---	---	---	---	R.LAADDFR.T
3767	518.8086	1035.6026	1035.5552	0.0475	0	17	6.8	1			0.736	0.707	1.151	0.778	R.LAADDFR.T
4062	536.3470	1070.6794	1070.5324	0.1470	0	(3)	2.3e+002	10	U		---	---	---	---	R.GVSVSSAR.F + Phospho (ST)
4063	536.3499	1070.6852	1070.5324	0.1528	0	(4)	2e+002	4	U		---	---	---	---	R.GVSVSSAR.F + Phospho (ST)
4067	536.3532	1070.6918	1070.5324	0.1594	0	7	84	7	U		---	---	---	---	R.GVSVSSAR.F + Phospho (ST)
6080	629.8422	1257.6698	1257.7495	-0.0797	0	13	28	3			---	---	---	---	R.VLDELTLAR.T
6088	629.9013	1257.7880	1257.7495	0.0385	0	(1)	5e+002	6			---	---	---	---	R.VLDELTLAR.T
8690	508.3288	1521.9646	1521.9284	0.0361	1	19	8.5	1			---	---	---	---	R.LASYLDKVR.A
8692	508.3311	1521.9715	1521.9284	0.0430	1	(10)	70	1			---	---	---	---	R.LASYLDKVR.A
9178	530.3608	1588.0606	1587.8671	0.1935	1	8	90	1	U		---	---	---	---	R.DKILGATIENSR.I + Acetyl (K); Deamidated (NQ)
13339	755.0057	2261.9953	2262.1980	-0.2027	1	16	50	2			---	---	---	---	R.RTLQGLEIELQSQLSMK.A + Acetyl (K); 2 Deamidated (NQ); Oxidation (M)
14451	844.5129	2530.5169	2530.3007	0.2162	1	(1)	6.9e+002	4			---	---	---	---	R.RTLQGLEIELQSQLSMK.A + 3 Deamidated (NQ); Oxidation (M); Phospho (ST)
15447	945.1021	2832.2845	2832.2030	0.0815	1	1	2.4e+003	8	U		---	---	---	---	-.MTSYSYRQSSATSSFGGLGGGSVR.F + Deamidated (NQ); 2 Phospho (ST)
K1C15_HUMAN Mass: 53750 Score: 17 Matches: 13(0) Sequences: 7(0) emPAI: 0.06
Keratin, type I cytoskeletal 15 OS=Homo sapiens GN=KRT15 PE=1 SV=2
Check to include this hit in error tolerant search or archive report
Quantitation:	Ratio	Weighted	N	SD(geo)
	127/126	0.736	1	1.000
	128/126	0.707	1	1.000
	129/126	1.151	1	1.000
	130/126	0.778	1	1.000
	131/126	0.779	1	1.000
Query	Observed	Mr(expt)	Mr(calc)	Delta	Miss	Score	Expect	Rank	Unique		127/126	128/126	129/126	130/126	Peptide
3761	518.7587	1035.5028	1035.5552	-0.0523	0	(3)	1.7e+002	1			---	---	---	---	R.LAADDFR.L
3763	518.7998	1035.5850	1035.5552	0.0299	0	(9)	43	1			---	---	---	---	R.LAADDFR.L
3765	518.8002	1035.5858	1035.5552	0.0307	0	(16)	8.2	1			---	---	---	---	R.LAADDFR.L
3766	518.8016	1035.5886	1035.5552	0.0335	0	(0)	3.4e+002	1			---	---	---	---	R.LAADDFR.L
3767	518.8086	1035.6026	1035.5552	0.0475	0	17	6.8	1			0.736	0.707	1.151	0.778	R.LAADDFR.L
6080	629.8422	1257.6698	1257.7495	-0.0797	0	13	28	3			---	---	---	---	R.VLDELTLAR.T
6088	629.9013	1257.7880	1257.7495	0.0385	0	(1)	5e+002	6			---	---	---	---	R.VLDELTLAR.T
7082	675.8425	1349.6704	1349.7176	-0.0471	0	1	4.9e+002	4	U		---	---	---	---	K.IMATTIDNSR.V
8690	508.3288	1521.9646	1521.9284	0.0361	1	19	8.5	1			---	---	---	---	R.LASYLDKVR.A
8692	508.3311	1521.9715	1521.9284	0.0430	1	(10)	70	1			---	---	---	---	R.LASYLDKVR.A
10853	604.9948	1811.9626	1811.7616	0.2010	1	0	1e+003	9	U		---	---	---	---	R.DKIMATTIDNSR.V + Acetyl (K); Deamidated (NQ); Oxidation (M); 2 Phospho (ST)
14217	616.3840	2461.5069	2461.2251	0.2818	0	0	5.9e+002	8	U		---	---	---	---	R.TMQELEIELQSQLSMK.A + Oxidation (M); Phospho (ST)
14795	879.4998	2635.4776	2635.2891	0.1885	1	15	47	1	U		---	---	---	---	R.RTMQELEIELQSQLSMK.A + 2 Deamidated (NQ); 2 Oxidation (M); Phospho (ST)
K1C17_HUMAN Mass: 52888 Score: 17 Matches: 12(0) Sequences: 5(0) emPAI: 0.06
Keratin, type I cytoskeletal 17 OS=Homo sapiens GN=KRT17 PE=1 SV=2
Check to include this hit in error tolerant search or archive report
Quantitation:	Ratio	Weighted	N	SD(geo)
	127/126	0.736	1	1.000
	128/126	0.707	1	1.000
	129/126	1.151	1	1.000
	130/126	0.778	1	1.000
	131/126	0.779	1	1.000
Query	Observed	Mr(expt)	Mr(calc)	Delta	Miss	Score	Expect	Rank	Unique		127/126	128/126	129/126	130/126	Peptide
3761	518.7587	1035.5028	1035.5552	-0.0523	0	(3)	1.7e+002	1			---	---	---	---	R.LAADDFR.T
3763	518.7998	1035.5850	1035.5552	0.0299	0	(9)	43	1			---	---	---	---	R.LAADDFR.T
3765	518.8002	1035.5858	1035.5552	0.0307	0	(16)	8.2	1			---	---	---	---	R.LAADDFR.T
3766	518.8016	1035.5886	1035.5552	0.0335	0	(0)	3.4e+002	1			---	---	---	---	R.LAADDFR.T
3767	518.8086	1035.6026	1035.5552	0.0475	0	17	6.8	1			0.736	0.707	1.151	0.778	R.LAADDFR.T
6080	629.8422	1257.6698	1257.7495	-0.0797	0	13	28	3			---	---	---	---	R.VLDELTLAR.A
6088	629.9013	1257.7880	1257.7495	0.0385	0	(1)	5e+002	6			---	---	---	---	R.VLDELTLAR.A
8690	508.3288	1521.9646	1521.9284	0.0361	1	19	8.5	1			---	---	---	---	R.LASYLDKVR.A
8692	508.3311	1521.9715	1521.9284	0.0430	1	(10)	70	1			---	---	---	---	R.LASYLDKVR.A
9809	560.0180	1677.0322	1676.7504	0.2817	1	10	76	1	U		---	---	---	---	K.GSSGLGGGSSRTSCR.L + Phospho (ST)
9811	560.0225	1677.0457	1676.7504	0.2952	1	(5)	2.4e+002	1	U		---	---	---	---	K.GSSGLGGGSSRTSCR.L + Phospho (ST)
10016	425.7562	1698.9957	1698.8076	0.1881	1	3	4.4e+002	5	U		---	---	---	---	R.TSCRLSGGLGAGSCR.L + Cys->Dha (C); Phospho (ST)
KRT36_HUMAN Mass: 56339 Score: 17 Matches: 10(0) Sequences: 5(0) emPAI: 0.06
Keratin, type I cuticular Ha6 OS=Homo sapiens GN=KRT36 PE=1 SV=1
Check to include this hit in error tolerant search or archive report
Quantitation:	Ratio	Weighted	N	SD(geo)
	127/126	0.736	1	1.000
	128/126	0.707	1	1.000
	129/126	1.151	1	1.000
	130/126	0.778	1	1.000
	131/126	0.779	1	1.000
Query	Observed	Mr(expt)	Mr(calc)	Delta	Miss	Score	Expect	Rank	Unique		127/126	128/126	129/126	130/126	Peptide
3761	518.7587	1035.5028	1035.5552	-0.0523	0	(3)	1.7e+002	1			---	---	---	---	K.LAADDFR.T
3763	518.7998	1035.5850	1035.5552	0.0299	0	(9)	43	1			---	---	---	---	K.LAADDFR.T
3765	518.8002	1035.5858	1035.5552	0.0307	0	(16)	8.2	1			---	---	---	---	K.LAADDFR.T
3766	518.8016	1035.5886	1035.5552	0.0335	0	(0)	3.4e+002	1			---	---	---	---	K.LAADDFR.T
3767	518.8086	1035.6026	1035.5552	0.0475	0	17	6.8	1			0.736	0.707	1.151	0.778	K.LAADDFR.T
3832	523.3648	1044.7150	1044.7312	-0.0162	0	2	2.6e+002	1			---	---	---	---	K.ILLTK.S
8147	729.4164	1456.8182	1456.8088	0.0094	0	6	2e+002	7			---	---	---	---	R.QLVEADINGLR.R + Deamidated (NQ)
9689	554.6673	1660.9801	1660.9289	0.0512	0	1	7.1e+002	4			---	---	---	---	K.ADLEAQVESLK.E + Deamidated (NQ)
15831	1031.3573	3091.0501	3091.3484	-0.2983	1	(3)	7.4e+002	1	U		---	---	---	---	-.MATQTCTPTFSTGSIKGLCGTAGGISR.V + Acetyl (K); Cys->Dha (C); Deamidated (NQ); 2 Phospho (ST); Trioxidation (C)
16104	821.7762	3283.0757	3283.2626	-0.1869	1	8	2e+002	1	U		---	---	---	---	-.MATQTCTPTFSTGSIKGLCGTAGGISR.V + Acetyl (K); Cys->Dha (C); Deamidated (NQ); 5 Phospho (ST)
TSSP_HUMAN Mass: 56848 Score: 17 Matches: 1(0) Sequences: 1(0) emPAI: 0.06
Thymus-specific serine protease OS=Homo sapiens GN=PRSS16 PE=2 SV=2
Check to include this hit in error tolerant search or archive report
Quantitation:	Ratio	Weighted	N	SD(geo)
	127/126	1.130	1	1.000
	128/126	1.045	1	1.000
	129/126	0.888	1	1.000
	130/126	1.163	1	1.000
	131/126	1.217	1	1.000
Query	Observed	Mr(expt)	Mr(calc)	Delta	Miss	Score	Expect	Rank	Unique		127/126	128/126	129/126	130/126	Peptide
8781	512.3243	1533.9511	1533.8136	0.1375	0	17	14	1	U		1.130	1.045	0.888	1.163	R.QLCGLLLGGGGNR.S + Trioxidation (C)
NOP56_HUMAN Mass: 81133 Score: 17 Matches: 10(0) Sequences: 7(0) emPAI: 0.04
Nucleolar protein 56 OS=Homo sapiens GN=NOP56 PE=1 SV=4
Check to include this hit in error tolerant search or archive report
Quantitation:	Ratio	Weighted	N	SD(geo)
	127/126	1.077	1	1.000
	128/126	1.013	1	1.000
	129/126	0.953	1	1.000
	130/126	1.064	1	1.000
	131/126	1.102	1	1.000
Query	Observed	Mr(expt)	Mr(calc)	Delta	Miss	Score	Expect	Rank	Unique		127/126	128/126	129/126	130/126	Peptide
6576	652.3787	1302.7428	1302.7723	-0.0295	1	(8)	1.1e+002	1	U		---	---	---	---	R.LAQFIGNRR.E
6609	652.8764	1303.7382	1303.7563	-0.0181	1	(7)	1.4e+002	4	U		---	---	---	---	R.LAQFIGNRR.E + Deamidated (NQ)
6611	652.8852	1303.7558	1303.7563	-0.0005	1	17	13	2	U		1.077	1.013	0.953	1.064	R.LAQFIGNRR.E + Deamidated (NQ)
8834	514.3279	1539.9619	1539.8136	0.1483	0	1	5.8e+002	7	U		---	---	---	---	R.LSFYETGEIPR.K
8998	522.3134	1563.9184	1563.7319	0.1865	1	1	6.2e+002	5	U		---	---	---	---	K.DINTFSMRVR.E + Deamidated (NQ); Oxidation (M); Phospho (ST)
14698	652.8748	2607.4701	2607.2610	0.2091	1	1	1.2e+003	3	U		---	---	---	---	K.NLDVMKEAMVQAEEAAAEITR.K + Acetyl (K); 2 Deamidated (NQ); Oxidation (M)
14863	886.0993	2655.2761	2655.1984	0.0777	1	(2)	1.5e+003	10	U		---	---	---	---	R.SKMSQVAPSLSALIGEAVGAR.L + Deamidated (NQ); GlyGly (K); 3 Phospho (ST)
14872	886.1703	2655.4891	2655.1984	0.2907	1	15	46	2	U		---	---	---	---	R.SKMSQVAPSLSALIGEAVGAR.L + Deamidated (NQ); GlyGly (K); 3 Phospho (ST)
16037	814.9367	3255.7177	3255.6078	0.1099	1	5	6.8e+002	9	U		---	---	---	---	K.SFSKEELMSSDLEETAGSTSIPK.R + Oxidation (M); Phospho (ST)
16159	833.4766	3329.8773	3329.7422	0.1351	0	3	6.2e+002	5	U		---	---	---	---	K.QKPQEVPQENGMEDPSISFSKPK.K + Acetyl (K); Deamidated (NQ)

### Sheet: band 3
UBA1_HUMAN Mass: 130149 Score: 3222 Matches: 211(79) Sequences: 41(15) emPAI: 1.27
Ubiquitin-like modifier-activating enzyme 1 OS=Homo sapiens GN=UBA1 PE=1 SV=3
Check to include this hit in error tolerant search or archive report
Quantitation:	Ratio	Weighted	N	SD(geo)
	127/126	0.972	125	1.014
	128/126	0.953	125	1.012
	129/126	0.971	125	1.013
	130/126	0.959	125	1.020
	131/126	1.052	121	1.070
Query	Observed	Mr(expt)	Mr(calc)	Delta	Miss	Score	Expect	Rank	Unique	H2O2 0mM	H2O2 0.1mM	H2O2 0.25mM	H2O2 0.5mM	H2O2 1.0mM	Peptide
1917	416.7577	831.5008	831.4765	0.0243	0	2	3.8e+002	9			---	---	---	---	K.SNLNR.Q
3279	501.7472	1001.4798	1001.5345	-0.0546	0	(3)	2.4e+002	2	U		---	---	---	---	R.VGPDTER.I
3281	501.7832	1001.5518	1001.6072	-0.0554	0	(12)	26	1	U		---	---	---	---	K.LVVADTR.G
3285	501.7893	1001.5640	1001.5345	0.0296	0	13	26	1	U		---	---	---	---	R.VGPDTER.I
3286	501.7901	1001.5656	1001.5345	0.0312	0	(7)	98	3	U		---	---	---	---	R.VGPDTER.I
3287	501.8202	1001.6258	1001.6072	0.0186	0	(3)	2.4e+002	1	U		---	---	---	---	K.LVVADTR.G
3288	501.8250	1001.6354	1001.6072	0.0282	0	23	2.1	1	U		---	---	---	---	K.LVVADTR.G
3289	501.8250	1001.6354	1001.6072	0.0282	0	(21)	4.1	1	U		---	---	---	---	K.LVVADTR.G
3407	508.2977	1014.5808	1014.5661	0.0148	0	(18)	6.2	1	U		---	---	---	---	R.AEVSQPR.L
3408	508.3009	1014.5872	1014.5661	0.0212	0	(11)	34	2	U		---	---	---	---	R.AEVSQPR.L
3409	508.3048	1014.5950	1014.5661	0.0290	0	24	1.8	2	U		---	---	---	---	R.AEVSQPR.L
4088	545.8231	1089.6316	1089.5981	0.0335	0	(19)	6.9	1	U		---	---	---	---	K.SDTAAAAVR.Q
4089	545.8231	1089.6316	1089.5981	0.0335	0	(6)	1.4e+002	2	U		---	---	---	---	K.SDTAAAAVR.Q
4090	545.8234	1089.6322	1089.5981	0.0341	0	25	1.8	1	U		---	---	---	---	K.SDTAAAAVR.Q
4092	545.8264	1089.6382	1089.5981	0.0401	0	(12)	38	1	U		---	---	---	---	K.SDTAAAAVR.Q
4485	375.5294	1123.5664	1123.6123	-0.0459	0	7	77	1	U		---	---	---	---	R.QMNPHIR.V
4486	375.5545	1123.6417	1123.6123	0.0294	0	(1)	3.2e+002	1	U		---	---	---	---	R.QMNPHIR.V
4487	375.5602	1123.6588	1123.6123	0.0465	0	(7)	78	1	U		---	---	---	---	R.QMNPHIR.V
4488	375.5625	1123.6657	1123.6123	0.0534	0	(4)	1.6e+002	1	U		---	---	---	---	R.QMNPHIR.V
5768	622.8680	1243.7214	1243.7906	-0.0691	0	32	0.33	1	U		1.025	0.930	1.113	0.992	R.GLGVEIAK.N
5780	622.9064	1243.7982	1243.7906	0.0077	0	(19)	6.5	1	U		0.977	0.954	0.874	0.854	R.GLGVEIAK.N
5785	622.9136	1243.8126	1243.7906	0.0221	0	(13)	26	1	U		---	---	---	---	R.GLGVEIAK.N
5786	622.9150	1243.8154	1243.7906	0.0249	0	(7)	1e+002	1	U		---	---	---	---	R.GLGVEIAK.N
5787	622.9210	1243.8274	1243.7906	0.0369	0	(30)	0.6	1	U		0.925	0.960	1.024	0.946	R.GLGVEIAK.N
5802	623.4087	1244.8028	1244.7858	0.0170	0	15	21	1	U		---	---	---	---	R.GGIVSQVK.V
6090	636.3917	1270.7688	1270.8378	-0.0690	0	28	0.92	1	U		---	---	---	---	K.NIILGGVK.A
6094	636.4392	1270.8638	1270.8378	0.0260	0	(17)	9.9	1	U		---	---	---	---	K.NIILGGVK.A
6095	636.4395	1270.8644	1270.8378	0.0266	0	(22)	3.5	1	U		---	---	---	---	K.NIILGGVK.A
6099	636.4450	1270.8754	1270.8378	0.0376	0	(28)	0.85	1	U		---	---	---	---	K.NIILGGVK.A
6249	429.2567	1284.7483	1284.7101	0.0382	1	3	3.1e+002	2	U		---	---	---	---	K.NRAEVSQPR.L
6818	666.8813	1331.7480	1331.8252	-0.0772	0	(4)	2.9e+002	3	U		---	---	---	---	K.SIPICTLK.N
6826	666.9337	1331.8528	1331.8252	0.0276	0	(3)	3.2e+002	5	U		---	---	---	---	K.SIPICTLK.N
6828	666.9337	1331.8528	1331.8252	0.0276	0	(8)	96	1	U		---	---	---	---	K.SIPICTLK.N
7264	687.3943	1372.7740	1372.7877	-0.0136	1	(1)	6.1e+002	2	U		---	---	---	---	K.LKSDTAAAAVR.Q + Acetyl (K)
7272	458.6353	1372.8841	1372.7877	0.0964	1	(1)	4.8e+002	9	U		---	---	---	---	K.LKSDTAAAAVR.Q + Acetyl (K)
7539	702.3853	1402.7560	1402.8623	-0.1063	0	31	0.66	1	U		0.913	0.901	0.813	0.825	K.SIPICTLK.N + Propionamide (C)
7543	702.4374	1402.8602	1402.8623	-0.0021	0	(28)	1.2	1	U		0.941	0.895	0.791	0.962	K.SIPICTLK.N + Propionamide (C)
7545	702.4489	1402.8832	1402.8623	0.0209	0	(30)	0.67	1	U		0.922	0.878	0.823	0.942	K.SIPICTLK.N + Propionamide (C)
7546	702.4499	1402.8852	1402.8623	0.0229	0	(17)	14	2	U		---	---	---	---	K.SIPICTLK.N + Propionamide (C)
7547	702.4544	1402.8942	1402.8623	0.0319	0	(29)	0.95	1	U		0.896	0.832	0.784	0.942	K.SIPICTLK.N + Propionamide (C)
7702	709.9139	1417.8132	1417.8011	0.0121	0	(14)	32	1	U		---	---	---	---	K.QFLDYFK.T
7707	709.9294	1417.8442	1417.8011	0.0431	0	15	22	1	U		---	---	---	---	K.QFLDYFK.T
7708	709.9448	1417.8750	1417.8011	0.0739	0	(0)	6.7e+002	7	U		---	---	---	---	K.QFLDYFK.T
8309	740.4034	1478.7922	1478.7204	0.0718	0	1	5.8e+002	3	U		---	---	---	---	R.AENYDIPSADR.H
8369	744.9089	1487.8032	1487.8874	-0.0842	0	(54)	0.0033	1	U		0.984	1.001	0.991	0.808	R.LQTSSVLVSGLR.G
8370	744.9508	1487.8870	1487.8874	-0.0004	0	(31)	0.68	1	U		1.001	0.965	0.897	1.035	R.LQTSSVLVSGLR.G
8371	744.9668	1487.9190	1487.8874	0.0316	0	(52)	0.0046	1	U		0.995	0.963	0.915	1.053	R.LQTSSVLVSGLR.G
8372	744.9677	1487.9208	1487.8874	0.0334	0	59	0.00088	1	U		0.946	0.966	0.984	1.019	R.LQTSSVLVSGLR.G
8373	744.9728	1487.9310	1487.8874	0.0436	0	(46)	0.017	1	U		1.004	0.991	0.998	1.032	R.LQTSSVLVSGLR.G
8606	759.3747	1516.7348	1516.8122	-0.0774	0	(49)	0.011	1	U		0.961	0.960	1.037	0.696	R.LDQPMTEIVSR.V
8610	759.4218	1516.8290	1516.8122	0.0168	0	(24)	3.4	1	U		---	---	---	---	R.LDQPMTEIVSR.V
8611	759.4305	1516.8464	1516.8122	0.0342	0	(48)	0.012	1	U		0.936	0.987	1.008	1.006	R.LDQPMTEIVSR.V
8612	759.4343	1516.8540	1516.8122	0.0418	0	(47)	0.019	1	U		0.878	0.893	0.996	0.928	R.LDQPMTEIVSR.V
8614	759.4419	1516.8692	1516.8122	0.0570	0	59	0.0011	1	U		1.008	0.937	1.058	0.956	R.LDQPMTEIVSR.V
8665	509.3331	1524.9775	1524.7864	0.1911	1	(3)	3.1e+002	2	U		---	---	---	---	K.LKSDTAAAAVR.Q + GlyGly (K); Phospho (ST)
8718	767.4186	1532.8226	1532.8071	0.0155	0	(27)	2	1	U		0.990	0.888	0.862	0.974	R.LDQPMTEIVSR.V + Oxidation (M)
8927	520.9583	1559.8531	1559.9401	-0.0870	1	(5)	2.6e+002	1	U		---	---	---	---	K.LKSDTAAAAVR.Q
8932	780.9690	1559.9234	1559.9401	-0.0166	1	19	9.5	1	U		---	---	---	---	K.LKSDTAAAAVR.Q
8934	520.9963	1559.9671	1559.9401	0.0270	1	(4)	3e+002	3	U		---	---	---	---	K.LKSDTAAAAVR.Q
8935	520.9968	1559.9686	1559.9401	0.0285	1	(7)	1.5e+002	1	U		---	---	---	---	K.LKSDTAAAAVR.Q
8936	521.0014	1559.9824	1559.9401	0.0423	1	(6)	2e+002	6	U		---	---	---	---	K.LKSDTAAAAVR.Q
8937	521.0025	1559.9857	1559.9401	0.0456	1	(2)	4.9e+002	9	U		---	---	---	---	K.LKSDTAAAAVR.Q
9252	799.9854	1597.9562	1597.7625	0.1937	0	(5)	2.6e+002	3	U		---	---	---	---	R.LDQPMTEIVSR.V + Deamidated (NQ); Phospho (ST)
9593	549.0138	1644.0196	1643.9885	0.0310	1	16	21	1	U		---	---	---	---	K.RLQTSSVLVSGLR.G
9842	844.9260	1687.8374	1687.8402	-0.0028	0	62	0.00063	1	U		0.924	1.067	0.939	0.993	K.DNPGVVTCLDEAR.H + Propionamide (C)
9843	844.9406	1687.8666	1687.8402	0.0264	0	(46)	0.025	1	U		0.927	0.973	1.017	1.008	K.DNPGVVTCLDEAR.H + Propionamide (C)
10189	578.0187	1731.0343	1730.9340	0.1002	1	15	30	1	U		---	---	---	---	R.QLYVLGHEAMKR.L + Acetyl (K); Oxidation (M)
10190	578.0234	1731.0484	1730.9340	0.1143	1	(9)	1.1e+002	1	U		---	---	---	---	R.QLYVLGHEAMKR.L + Acetyl (K); Oxidation (M)
10295	582.9744	1745.9014	1745.9904	-0.0890	0	34	0.44	1	U		0.986	0.989	0.999	0.964	R.QLYVLGHEAMK.R
10302	583.0226	1746.0460	1745.9904	0.0556	0	(9)	1e+002	1	U		---	---	---	---	R.QLYVLGHEAMK.R
10303	583.0248	1746.0526	1745.9904	0.0622	0	(20)	8.9	1	U		---	---	---	---	R.QLYVLGHEAMK.R
10663	600.3588	1798.0546	1798.1649	-0.1103	1	(10)	88	1	U		---	---	---	---	R.GGIVSQVKVPK.K
10664	600.3934	1798.1584	1798.1649	-0.0065	1	(10)	66	1	U		---	---	---	---	R.GGIVSQVKVPK.K
10665	600.4052	1798.1938	1798.1649	0.0289	1	(21)	3.9	1	U		0.992	0.855	0.895	1.002	R.GGIVSQVKVPK.K
10666	600.4091	1798.2055	1798.1649	0.0406	1	(7)	76	1	U		---	---	---	---	R.GGIVSQVKVPK.K
10667	600.4110	1798.2112	1798.1649	0.0463	1	23	1.9	1	U		1.055	0.946	0.962	0.732	R.GGIVSQVKVPK.K
10956	926.9800	1851.9454	1852.0621	-0.1166	0	(49)	0.016	1	U		1.012	0.951	0.992	0.912	R.LAGTQPLEVLEAVQR.S
10957	618.3284	1851.9634	1852.0621	-0.0987	0	(40)	0.12	1	U		0.952	0.971	0.950	1.051	R.LAGTQPLEVLEAVQR.S
10959	927.0316	1852.0486	1852.0621	-0.0134	0	60	0.001	1	U		0.990	0.928	0.943	1.017	R.LAGTQPLEVLEAVQR.S
10960	927.0461	1852.0776	1852.0621	0.0156	0	(44)	0.039	1	U		1.011	0.981	0.986	1.112	R.LAGTQPLEVLEAVQR.S
10961	618.3726	1852.0960	1852.0621	0.0339	0	(28)	1.5	1	U		0.941	1.017	0.988	0.913	R.LAGTQPLEVLEAVQR.S
10962	618.3739	1852.0999	1852.0621	0.0378	0	(33)	0.49	1	U		1.035	1.026	1.054	1.014	R.LAGTQPLEVLEAVQR.S
10963	927.0621	1852.1096	1852.0621	0.0476	0	(56)	0.0022	1	U		1.020	1.042	0.997	1.087	R.LAGTQPLEVLEAVQR.S
10964	927.0652	1852.1158	1852.0621	0.0538	0	(54)	0.0035	1	U		0.973	1.060	0.939	1.237	R.LAGTQPLEVLEAVQR.S
10965	618.3799	1852.1179	1852.0621	0.0558	0	(37)	0.18	1	U		0.937	0.972	0.968	0.802	R.LAGTQPLEVLEAVQR.S
10966	618.3987	1852.1743	1852.0621	0.1122	0	(25)	2.2	1	U		---	---	---	---	R.LAGTQPLEVLEAVQR.S
11160	632.3342	1893.9808	1894.0871	-0.1063	0	(6)	3.4e+002	5	U		---	---	---	---	R.QFLFRPWDVTK.L
11161	632.3450	1894.0132	1894.0871	-0.0739	0	(3)	5.6e+002	3	U		---	---	---	---	R.QFLFRPWDVTK.L
11163	632.3790	1894.1152	1894.0871	0.0281	0	(13)	48	1	U		---	---	---	---	R.QFLFRPWDVTK.L
11164	632.3840	1894.1302	1894.0871	0.0431	0	(1)	6.8e+002	8	U		---	---	---	---	R.QFLFRPWDVTK.L
11165	632.3845	1894.1317	1894.0871	0.0446	0	(15)	30	1	U		---	---	---	---	R.QFLFRPWDVTK.L
11166	632.3855	1894.1347	1894.0871	0.0476	0	(11)	70	1	U		---	---	---	---	R.QFLFRPWDVTK.L
11167	632.3879	1894.1419	1894.0871	0.0548	0	(12)	54	1	U		---	---	---	---	R.QFLFRPWDVTK.L
11168	632.3899	1894.1479	1894.0871	0.0608	0	19	11	1	U		0.899	0.958	0.967	1.073	R.QFLFRPWDVTK.L
11169	632.3901	1894.1485	1894.0871	0.0614	0	(7)	1.7e+002	1	U		---	---	---	---	R.QFLFRPWDVTK.L
11208	476.5389	1902.1265	1902.0915	0.0350	1	(9)	1.4e+002	1	U		---	---	---	---	R.QLYVLGHEAMKR.L
11256	958.5109	1915.0072	1914.9096	0.0976	1	(9)	1.5e+002	4	U		---	---	---	---	K.ATLPSPDKLPGFK.M + Acetyl (K); GlyGly (K); 2 Phospho (ST)
11320	642.6418	1924.9036	1925.0110	-0.1075	0	(4)	5e+002	2	U		---	---	---	---	K.NFPNAIEHTLQWAR.D
11321	642.6431	1924.9075	1925.0110	-0.1036	0	7	2.8e+002	1	U		---	---	---	---	K.NFPNAIEHTLQWAR.D
11327	642.6995	1925.0767	1925.0110	0.0656	0	(6)	3e+002	1	U		---	---	---	---	K.NFPNAIEHTLQWAR.D
11350	644.3740	1930.1002	1930.2071	-0.1070	0	(15)	41	1	U		---	---	---	---	R.KPLLESGTLGTK.G
11354	644.4216	1930.2430	1930.2071	0.0358	0	(22)	3.3	1	U		---	---	---	---	R.KPLLESGTLGTK.G
11355	644.4246	1930.2520	1930.2071	0.0448	0	(28)	0.79	1	U		0.965	0.964	1.036	0.958	R.KPLLESGTLGTK.G
11356	644.4282	1930.2628	1930.2071	0.0556	0	32	0.29	1	U		0.962	0.890	0.940	0.943	R.KPLLESGTLGTK.G
11935	1019.5012	2036.9878	2037.1057	-0.1179	0	(64)	0.00059	1	U		0.911	0.973	0.965	0.922	R.ALPAVQQNNLDEDLIR.K
11936	680.0099	2037.0079	2037.1057	-0.0979	0	(35)	0.47	1	U		0.960	0.980	0.962	1.009	R.ALPAVQQNNLDEDLIR.K
11938	1019.5420	2037.0694	2037.1057	-0.0363	0	(46)	0.034	1	U		1.063	0.856	0.926	0.938	R.ALPAVQQNNLDEDLIR.K
11939	1019.5420	2037.0694	2037.1057	-0.0363	0	(39)	0.18	1	U		0.777	0.913	1.025	0.969	R.ALPAVQQNNLDEDLIR.K
11941	680.0498	2037.1276	2037.1057	0.0218	0	(18)	19	1	U		---	---	---	---	R.ALPAVQQNNLDEDLIR.K
11943	680.0578	2037.1516	2037.1057	0.0458	0	(21)	11	1	U		---	---	---	---	R.ALPAVQQNNLDEDLIR.K
11944	680.0597	2037.1573	2037.1057	0.0515	0	(19)	14	1	U		---	---	---	---	R.ALPAVQQNNLDEDLIR.K
11945	1019.5892	2037.1638	2037.1057	0.0581	0	67	0.00023	1	U		1.137	1.025	0.928	1.076	R.ALPAVQQNNLDEDLIR.K
11946	1019.5892	2037.1638	2037.1057	0.0581	0	(63)	0.00062	1	U		0.919	0.943	0.967	0.875	R.ALPAVQQNNLDEDLIR.K
11947	680.0659	2037.1759	2037.1057	0.0701	0	(30)	1.1	1	U		1.052	0.997	0.985	0.676	R.ALPAVQQNNLDEDLIR.K
12075	686.7179	2057.1319	2057.2493	-0.1175	1	(5)	3.8e+002	1	U		---	---	---	---	K.ATLPSPDKLPGFK.M
12079	686.7625	2057.2657	2057.2493	0.0163	1	(1)	5.7e+002	3	U		---	---	---	---	K.ATLPSPDKLPGFK.M
12080	686.7630	2057.2672	2057.2493	0.0178	1	(5)	2.5e+002	2	U		---	---	---	---	K.ATLPSPDKLPGFK.M
12083	686.7706	2057.2900	2057.2493	0.0406	1	(6)	1.7e+002	1	U		---	---	---	---	K.ATLPSPDKLPGFK.M
12084	686.7740	2057.3002	2057.2493	0.0508	1	(7)	1.1e+002	1	U		---	---	---	---	K.ATLPSPDKLPGFK.M
12085	686.7756	2057.3050	2057.2493	0.0556	1	(1)	4.4e+002	8	U		---	---	---	---	K.ATLPSPDKLPGFK.M
12086	686.7767	2057.3083	2057.2493	0.0589	1	(3)	2.6e+002	2	U		---	---	---	---	K.ATLPSPDKLPGFK.M
12087	686.7774	2057.3104	2057.2493	0.0610	1	13	28	1	U		---	---	---	---	K.ATLPSPDKLPGFK.M
12357	1056.9996	2111.9846	2112.1013	-0.1167	0	(78)	2.8e-005	1	U		0.955	0.963	0.993	1.104	R.NEEDAAELVALAQAVNAR.A
12358	705.0042	2111.9908	2112.1013	-0.1106	0	(73)	7.6e-005	1	U		0.871	0.916	0.905	0.661	R.NEEDAAELVALAQAVNAR.A
12359	1057.0382	2112.0618	2112.1013	-0.0395	0	(74)	6.6e-005	1	U		1.002	0.953	0.926	1.088	R.NEEDAAELVALAQAVNAR.A
12360	1057.0410	2112.0674	2112.1013	-0.0339	0	(56)	0.0039	1	U		0.934	0.972	1.024	0.944	R.NEEDAAELVALAQAVNAR.A
12361	705.0475	2112.1207	2112.1013	0.0193	0	(59)	0.0018	1	U		1.000	0.970	0.941	0.915	R.NEEDAAELVALAQAVNAR.A
12363	705.0518	2112.1336	2112.1013	0.0322	0	(25)	4.5	1	U		0.997	0.945	0.857	1.072	R.NEEDAAELVALAQAVNAR.A
12364	705.0572	2112.1498	2112.1013	0.0484	0	(56)	0.0035	1	U		1.017	1.080	1.028	1.084	R.NEEDAAELVALAQAVNAR.A
12365	705.0628	2112.1666	2112.1013	0.0652	0	(60)	0.0013	1	U		0.963	0.969	0.923	0.849	R.NEEDAAELVALAQAVNAR.A
12366	1057.0928	2112.1710	2112.1013	0.0697	0	78	2.2e-005	1	U		0.938	0.924	0.890	1.062	R.NEEDAAELVALAQAVNAR.A
12367	1057.0930	2112.1714	2112.1013	0.0701	0	(78)	2.4e-005	1	U		1.105	0.973	1.039	1.116	R.NEEDAAELVALAQAVNAR.A
12368	1057.0960	2112.1774	2112.1013	0.0761	0	(78)	2.5e-005	1	U		1.007	0.960	0.951	1.167	R.NEEDAAELVALAQAVNAR.A
12371	705.3995	2113.1767	2113.0854	0.0913	0	(1)	1e+003	3	U		---	---	---	---	R.NEEDAAELVALAQAVNAR.A + Deamidated (NQ)
13618	789.7362	2366.1868	2366.3139	-0.1271	0	69	0.00028	1	U		0.912	0.898	0.981	0.912	K.SLVASLAEPDFVVTDFAK.F
13620	1184.1245	2366.2344	2366.3139	-0.0795	0	(45)	0.067	1	U		0.949	0.945	1.040	0.993	K.SLVASLAEPDFVVTDFAK.F
13626	789.7848	2366.3326	2366.3139	0.0187	0	(52)	0.0086	1	U		0.912	0.916	0.970	0.899	K.SLVASLAEPDFVVTDFAK.F
13627	789.7947	2366.3623	2366.3139	0.0484	0	(65)	0.00043	1	U		0.962	0.988	1.011	0.803	K.SLVASLAEPDFVVTDFAK.F
13629	789.7957	2366.3653	2366.3139	0.0514	0	(37)	0.22	1	U		0.855	0.840	0.938	0.906	K.SLVASLAEPDFVVTDFAK.F
13634	789.8031	2366.3875	2366.3139	0.0736	0	(65)	0.00038	1	U		0.902	0.903	0.960	0.749	K.SLVASLAEPDFVVTDFAK.F
13635	789.8033	2366.3881	2366.3139	0.0742	0	(58)	0.0018	1	U		0.966	0.982	1.063	0.966	K.SLVASLAEPDFVVTDFAK.F
13759	797.7516	2390.2330	2390.3615	-0.1286	0	(45)	0.057	1	U		0.994	0.901	0.904	0.918	R.AAVATFLQSVQVPEFTPK.S
13760	797.8023	2390.3851	2390.3615	0.0235	0	(33)	0.57	1	U		0.935	0.979	0.863	0.904	R.AAVATFLQSVQVPEFTPK.S
13761	797.8074	2390.4004	2390.3615	0.0388	0	(34)	0.45	1	U		0.998	0.894	0.987	0.965	R.AAVATFLQSVQVPEFTPK.S
13762	598.6114	2390.4165	2390.3615	0.0550	0	(31)	0.86	1	U		0.980	0.914	0.828	1.055	R.AAVATFLQSVQVPEFTPK.S
13763	598.6124	2390.4205	2390.3615	0.0590	0	(36)	0.23	1	U		0.930	0.872	0.943	1.000	R.AAVATFLQSVQVPEFTPK.S
13764	797.8145	2390.4217	2390.3615	0.0601	0	(41)	0.084	1	U		0.940	0.916	0.960	1.148	R.AAVATFLQSVQVPEFTPK.S
13765	797.8168	2390.4286	2390.3615	0.0670	0	47	0.017	1	U		0.970	0.954	0.955	1.094	R.AAVATFLQSVQVPEFTPK.S
13776	799.0815	2394.2227	2394.3636	-0.1409	1	49	0.025	1	U		1.093	1.104	1.032	1.229	R.ALPAVQQNNLDEDLIRK.L
13777	799.1293	2394.3661	2394.3636	0.0025	1	(33)	0.62	1	U		0.950	1.027	0.898	0.865	R.ALPAVQQNNLDEDLIRK.L
13778	799.1423	2394.4051	2394.3636	0.0415	1	(39)	0.15	1	U		1.071	1.146	1.069	1.165	R.ALPAVQQNNLDEDLIRK.L
13779	799.1508	2394.4306	2394.3636	0.0670	1	(28)	1.5	1	U		1.128	1.072	0.957	1.187	R.ALPAVQQNNLDEDLIRK.L
13780	799.1510	2394.4312	2394.3636	0.0676	1	(38)	0.13	1	U		1.026	1.018	1.033	1.099	R.ALPAVQQNNLDEDLIRK.L
14235	836.4106	2506.2100	2506.3575	-0.1476	0	76	5.7e-005	1	U		1.136	0.927	1.008	0.936	K.NGFLNLALPFFGFSEPLAAPR.H
14238	836.4657	2506.3753	2506.3575	0.0177	0	(45)	0.047	1	U		1.551	1.491	1.418	1.126	K.NGFLNLALPFFGFSEPLAAPR.H
14239	836.4692	2506.3858	2506.3575	0.0282	0	(58)	0.0024	1	U		0.738	1.122	1.062	0.924	K.NGFLNLALPFFGFSEPLAAPR.H
14241	836.4824	2506.4254	2506.3575	0.0678	0	(34)	0.49	1	U		0.833	1.178	0.858	0.744	K.NGFLNLALPFFGFSEPLAAPR.H
14242	836.4872	2506.4398	2506.3575	0.0822	0	(37)	0.26	1	U		0.719	0.878	0.725	0.931	K.NGFLNLALPFFGFSEPLAAPR.H
14250	836.7433	2507.2081	2507.3416	-0.1335	0	(46)	0.058	1	U		1.091	0.986	1.097	0.844	K.NGFLNLALPFFGFSEPLAAPR.H + Deamidated (NQ)
14252	836.7919	2507.3539	2507.3416	0.0123	0	(29)	2.2	1	U		1.018	1.024	1.051	0.858	K.NGFLNLALPFFGFSEPLAAPR.H + Deamidated (NQ)
15100	686.1835	2740.7049	2740.4574	0.2475	1	1	4.4e+002	10	U		---	---	---	---	R.CVYYRKPLLESGTLGTK.G + Cys->Dha (C); Phospho (ST); Phospho (Y)
15329	943.7397	2828.1973	2828.3456	-0.1483	0	(72)	0.00015	1	U		0.914	0.966	0.894	0.974	R.IYDDDFFQNLDGVANALDNVDAR.M
15330	943.7844	2828.3314	2828.3456	-0.0142	0	(68)	0.00045	1	U		0.930	0.888	1.007	0.872	R.IYDDDFFQNLDGVANALDNVDAR.M
15331	943.7962	2828.3668	2828.3456	0.0212	0	(60)	0.0028	1	U		0.970	0.953	1.019	0.842	R.IYDDDFFQNLDGVANALDNVDAR.M
15332	943.8216	2828.4430	2828.3456	0.0974	0	(62)	0.0015	1	U		1.057	0.927	0.999	0.883	R.IYDDDFFQNLDGVANALDNVDAR.M
15333	943.8322	2828.4748	2828.3456	0.1292	0	74	8.9e-005	1	U		0.917	0.927	1.061	0.924	R.IYDDDFFQNLDGVANALDNVDAR.M
15462	722.1926	2884.7413	2884.5393	0.2020	1	12	44	1	U		---	---	---	---	R.AAVATFLQSVQVPEFTPKSGVK.I + Acetyl (K); Deamidated (NQ); Phospho (ST)
15640	993.8049	2978.3929	2978.5643	-0.1714	0	(26)	7.2	1	U		1.250	1.079	1.086	0.939	K.GNVQVVIPFLTESYSSSQDPPEK.S
15643	993.8509	2978.5309	2978.5643	-0.0334	0	(26)	5.4	1	U		1.117	1.047	1.010	0.993	K.GNVQVVIPFLTESYSSSQDPPEK.S
15645	993.8620	2978.5642	2978.5643	-0.0001	0	34	0.94	1	U		0.905	0.935	1.034	0.871	K.GNVQVVIPFLTESYSSSQDPPEK.S
15646	993.8934	2978.6584	2978.5643	0.0941	0	(33)	0.74	1	U		0.912	1.077	1.038	1.054	K.GNVQVVIPFLTESYSSSQDPPEK.S
15647	993.8982	2978.6728	2978.5643	0.1085	0	(24)	5.6	1	U		0.975	0.916	0.988	0.966	K.GNVQVVIPFLTESYSSSQDPPEK.S
15818	1021.1874	3060.5404	3060.7087	-0.1684	0	(55)	0.008	1	U		0.808	0.694	0.798	0.775	K.LAYVAAGDLAPINAFIGGLAAQEVMK.A
15819	1021.2343	3060.6811	3060.7087	-0.0277	0	(52)	0.011	1	U		0.912	0.953	1.005	0.459	K.LAYVAAGDLAPINAFIGGLAAQEVMK.A
15820	1021.2555	3060.7447	3060.7087	0.0359	0	(51)	0.0093	1	U		0.762	0.822	0.812	0.846	K.LAYVAAGDLAPINAFIGGLAAQEVMK.A
15821	1021.2799	3060.8179	3060.7087	0.1091	0	(44)	0.031	1	U		0.862	0.881	0.924	0.878	K.LAYVAAGDLAPINAFIGGLAAQEVMK.A
15822	1021.2981	3060.8725	3060.7087	0.1637	0	72	4.8e-005	1	U		1.027	0.819	1.023	0.810	K.LAYVAAGDLAPINAFIGGLAAQEVMK.A
16373	855.5109	3418.0145	3417.9666	0.0479	1	(61)	0.00084	1	U		1.177	1.068	0.815	1.101	R.KLAYVAAGDLAPINAFIGGLAAQEVMK.A
16374	855.5122	3418.0197	3417.9666	0.0531	1	70	9.4e-005	1	U		1.060	1.028	0.947	0.773	R.KLAYVAAGDLAPINAFIGGLAAQEVMK.A
16375	855.5155	3418.0329	3417.9666	0.0663	1	(54)	0.0042	1	U		0.933	0.963	1.061	0.875	R.KLAYVAAGDLAPINAFIGGLAAQEVMK.A
16376	855.5156	3418.0333	3417.9666	0.0667	1	(27)	1.8	1	U		1.370	1.199	1.156	0.987	R.KLAYVAAGDLAPINAFIGGLAAQEVMK.A
16377	855.5336	3418.1053	3417.9666	0.1387	1	(68)	0.0002	1	U		0.967	0.863	0.896	1.067	R.KLAYVAAGDLAPINAFIGGLAAQEVMK.A
16378	855.5490	3418.1669	3417.9666	0.2003	1	(60)	0.0018	1	U		0.862	0.897	1.020	0.921	R.KLAYVAAGDLAPINAFIGGLAAQEVMK.A
16464	1157.6030	3469.7872	3469.8804	-0.0932	1	(49)	0.028	1	U		1.286	1.260	1.295	0.788	R.QLDSYKNGFLNLALPFFGFSEPLAAPR.H
16465	868.4730	3469.8629	3469.8804	-0.0175	1	(30)	1.8	1	U		1.163	0.941	1.254	0.775	R.QLDSYKNGFLNLALPFFGFSEPLAAPR.H
16466	868.4762	3469.8757	3469.8804	-0.0047	1	(56)	0.0045	1	U		0.904	1.067	1.026	0.843	R.QLDSYKNGFLNLALPFFGFSEPLAAPR.H
16467	868.5005	3469.9729	3469.8804	0.0925	1	(57)	0.0026	1	U		0.941	0.858	1.039	0.911	R.QLDSYKNGFLNLALPFFGFSEPLAAPR.H
16468	868.5040	3469.9869	3469.8804	0.1065	1	(57)	0.0025	1	U		0.960	1.033	1.173	0.930	R.QLDSYKNGFLNLALPFFGFSEPLAAPR.H
16469	868.5059	3469.9945	3469.8804	0.1141	1	(41)	0.097	1	U		0.991	0.829	0.886	0.932	R.QLDSYKNGFLNLALPFFGFSEPLAAPR.H
16470	1157.6777	3470.0113	3469.8804	0.1309	1	(59)	0.0014	1	U		1.088	0.869	1.066	0.746	R.QLDSYKNGFLNLALPFFGFSEPLAAPR.H
16471	1157.8945	3470.6617	3470.8644	-0.2027	1	(67)	0.00064	1	U		0.934	0.862	1.146	0.723	R.QLDSYKNGFLNLALPFFGFSEPLAAPR.H + Deamidated (NQ)
16472	868.6746	3470.6693	3470.8644	-0.1951	1	71	0.00026	1	U		0.681	0.760	0.862	0.803	R.QLDSYKNGFLNLALPFFGFSEPLAAPR.H + Deamidated (NQ)
16473	868.7390	3470.9269	3470.8644	0.0625	1	(69)	0.00018	1	U		0.862	0.900	1.034	0.921	R.QLDSYKNGFLNLALPFFGFSEPLAAPR.H + Deamidated (NQ)
16474	868.7431	3470.9433	3470.8644	0.0789	1	(70)	0.00014	1	U		0.855	0.901	1.082	0.784	R.QLDSYKNGFLNLALPFFGFSEPLAAPR.H + Deamidated (NQ)
16649	1195.1747	3582.5023	3582.7066	-0.2043	1	(71)	0.00032	1	U		0.940	0.971	0.894	1.017	R.VGPDTERIYDDDFFQNLDGVANALDNVDAR.M
16650	896.6347	3582.5097	3582.7066	-0.1969	1	93	1.9e-006	1	U		1.032	0.889	0.857	1.089	R.VGPDTERIYDDDFFQNLDGVANALDNVDAR.M
16651	896.6363	3582.5161	3582.7066	-0.1905	1	(88)	6.3e-006	1	U		1.098	1.002	1.057	0.943	R.VGPDTERIYDDDFFQNLDGVANALDNVDAR.M
16652	1195.2009	3582.5809	3582.7066	-0.1257	1	(15)	1.1e+002	1	U		---	---	---	---	R.VGPDTERIYDDDFFQNLDGVANALDNVDAR.M
16653	1195.2037	3582.5893	3582.7066	-0.1173	1	(64)	0.0017	1	U		1.019	1.232	1.094	1.197	R.VGPDTERIYDDDFFQNLDGVANALDNVDAR.M
16654	896.6842	3582.7077	3582.7066	0.0011	1	(70)	0.00035	1	U		1.149	0.966	0.973	0.971	R.VGPDTERIYDDDFFQNLDGVANALDNVDAR.M
16655	896.6859	3582.7145	3582.7066	0.0079	1	(68)	0.00057	1	U		1.190	1.020	1.041	1.208	R.VGPDTERIYDDDFFQNLDGVANALDNVDAR.M
16656	896.6954	3582.7525	3582.7066	0.0459	1	(83)	1.5e-005	1	U		1.124	1.059	0.962	1.269	R.VGPDTERIYDDDFFQNLDGVANALDNVDAR.M
16657	896.6962	3582.7557	3582.7066	0.0491	1	(67)	0.00069	1	U		0.948	0.858	0.907	1.152	R.VGPDTERIYDDDFFQNLDGVANALDNVDAR.M
16658	1195.2787	3582.8143	3582.7066	0.1077	1	(71)	0.0002	1	U		1.195	0.964	1.022	1.172	R.VGPDTERIYDDDFFQNLDGVANALDNVDAR.M
16659	896.7145	3582.8289	3582.7066	0.1223	1	(89)	3.5e-006	1	U		0.940	0.960	0.945	1.210	R.VGPDTERIYDDDFFQNLDGVANALDNVDAR.M
16660	1195.2837	3582.8293	3582.7066	0.1227	1	(69)	0.00036	1	U		0.973	0.936	0.907	1.191	R.VGPDTERIYDDDFFQNLDGVANALDNVDAR.M
16661	896.7153	3582.8321	3582.7066	0.1255	1	(76)	6.1e-005	1	U		1.056	0.999	0.954	1.167	R.VGPDTERIYDDDFFQNLDGVANALDNVDAR.M
16662	896.7159	3582.8345	3582.7066	0.1279	1	(80)	2.5e-005	1	U		1.015	0.969	0.908	1.052	R.VGPDTERIYDDDFFQNLDGVANALDNVDAR.M
16663	1195.3109	3582.9109	3582.7066	0.2043	1	(87)	3.8e-006	1	U		0.980	0.841	0.940	1.101	R.VGPDTERIYDDDFFQNLDGVANALDNVDAR.M
16664	1195.3116	3582.9130	3582.7066	0.2064	1	(89)	2.4e-006	1	U		1.077	1.059	1.027	1.494	R.VGPDTERIYDDDFFQNLDGVANALDNVDAR.M
16971	1160.0518	4636.1781	4636.4519	-0.2738	0	0	3.9e+003	1	U		---	---	---	---	R.LAELNSYVPVTAYTGPLVEDFLSGFQVVVLTNTPLEDQLR.V
VINC_HUMAN Mass: 141826 Score: 2244 Matches: 287(58) Sequences: 82(18) emPAI: 1.79
Vinculin OS=Homo sapiens GN=VCL PE=1 SV=4
Check to include this hit in error tolerant search or archive report
Quantitation:	Ratio	Weighted	N	SD(geo)
	127/126	0.992	132	1.010
	128/126	0.974	132	1.009
	129/126	1.032	132	1.010
	130/126	1.007	132	1.014
	131/126	1.034	124	1.083
Query	Observed	Mr(expt)	Mr(calc)	Delta	Miss	Score	Expect	Rank	Unique		127/126	128/126	129/126	130/126	Peptide
2360	439.2714	876.5282	876.5054	0.0228	0	2	1.4e+002	6	U		---	---	---	---	K.ATMLGR.T
2362	439.2741	876.5336	876.5054	0.0282	0	(1)	2e+002	2	U		---	---	---	---	K.ATMLGR.T
2406	444.7354	887.4562	887.5027	-0.0465	0	2	3.2e+002	7	U		---	---	---	---	K.VENAAR.K
2410	444.7716	887.5286	887.5027	0.0259	0	(1)	4.5e+002	10	U		---	---	---	---	K.VENAAR.K
2447	446.7623	891.5100	891.4687	0.0414	0	1	2.7e+002	4	U		---	---	---	---	K.MIDER.Q
2602	458.7878	915.5610	915.5340	0.0270	0	11	27	1	U		---	---	---	---	R.GALAEAR.K
2921	480.7662	959.5178	959.4875	0.0303	0	2	4.2e+002	6	U		---	---	---	---	K.GDSPEAR.A
2925	480.8001	959.5856	959.5490	0.0366	0	(2)	3.9e+002	5	U		---	---	---	---	K.LGATAEK.A + Acetyl (K)
3254	500.7816	999.5486	999.6028	-0.0542	0	(5)	1.2e+002	1	U		---	---	---	---	R.GVGQAAIR.G
3259	500.8174	999.6202	999.6028	0.0174	0	(10)	36	1	U		---	---	---	---	R.GVGQAAIR.G
3261	500.8232	999.6318	999.6028	0.0290	0	23	1.9	1	U		---	---	---	---	R.GVGQAAIR.G
3262	500.8232	999.6318	999.6028	0.0290	0	(21)	2.9	1	U		---	---	---	---	R.GVGQAAIR.G
3336	503.7885	1005.5624	1005.5294	0.0331	0	15	10	1	U		---	---	---	---	K.ASDEVTR.L
3337	503.7917	1005.5688	1005.5294	0.0395	0	(7)	58	2	U		---	---	---	---	K.ASDEVTR.L
4319	555.2804	1108.5462	1108.6080	-0.0617	0	(10)	42	1	U		---	---	---	---	R.TDAGFTLR.W
4322	555.3182	1108.6218	1108.6080	0.0139	0	(11)	39	1	U		---	---	---	---	R.TDAGFTLR.W
4325	555.3269	1108.6392	1108.6080	0.0313	0	14	18	1	U		---	---	---	---	R.TDAGFTLR.W
4326	555.3279	1108.6412	1108.6080	0.0333	0	(11)	41	1	U		---	---	---	---	R.TDAGFTLR.W
4376	557.8734	1113.7322	1113.7891	-0.0568	0	18	6.5	1	U		---	---	---	---	R.ILLVAK.R
4377	557.9127	1113.8108	1113.7891	0.0218	0	(15)	12	2	U		---	---	---	---	R.ILLVAK.R
4378	557.9159	1113.8172	1113.7891	0.0282	0	(15)	13	1	U		---	---	---	---	R.ILLVAK.R
4379	557.9169	1113.8192	1113.7891	0.0302	0	(7)	68	2	U		---	---	---	---	R.ILLVAK.R
4380	557.9175	1113.8204	1113.7891	0.0314	0	(4)	1.3e+002	2	U		---	---	---	---	R.ILLVAK.R
4417	559.8482	1117.6818	1117.7476	-0.0658	0	(11)	40	1	U		---	---	---	---	K.ILSTVK.A
4424	559.8781	1117.7416	1117.7476	-0.0060	0	(0)	4.7e+002	3	U		---	---	---	---	K.ILSTVK.A
4425	559.8883	1117.7620	1117.7476	0.0144	0	(12)	33	1	U		---	---	---	---	K.ILSTVK.A
4426	559.8947	1117.7748	1117.7476	0.0272	0	13	24	1	U		---	---	---	---	K.ILSTVK.A
4427	559.8950	1117.7754	1117.7476	0.0278	0	(9)	58	1	U		---	---	---	---	K.ILSTVK.A
4554	565.3597	1128.7048	1128.7636	-0.0588	0	23	3	1	U		---	---	---	---	R.ILGAVAK.V
4564	565.4006	1128.7866	1128.7636	0.0230	0	(20)	5.5	1	U		---	---	---	---	R.ILGAVAK.V
4565	565.4036	1128.7926	1128.7636	0.0290	0	(18)	7.1	1	U		---	---	---	---	R.ILGAVAK.V
4566	565.4064	1128.7982	1128.7636	0.0346	0	(19)	6.2	1	U		---	---	---	---	R.ILGAVAK.V
4722	574.3245	1146.6344	1146.7014	-0.0670	0	18	8.3	1	U		---	---	---	---	K.LGATAEK.A
4723	574.3636	1146.7126	1146.7014	0.0112	0	(2)	3.5e+002	5	U		---	---	---	---	K.LGATAEK.A
4728	574.3716	1146.7286	1146.7014	0.0272	0	(9)	64	1	U		---	---	---	---	K.LGATAEK.A
4729	574.3730	1146.7314	1146.7014	0.0300	0	(10)	59	1	U		---	---	---	---	K.LGATAEK.A
4866	580.3132	1158.6118	1158.5832	0.0287	0	(20)	5.5	1	U		---	---	---	---	R.GEGESPQAR.A
4867	580.3149	1158.6152	1158.5832	0.0321	0	26	1.2	1	U		0.928	0.860	0.885	0.813	R.GEGESPQAR.A
4939	583.8500	1165.6854	1165.7477	-0.0622	0	23	2.2	1	U		---	---	---	---	K.IFVTTK.N
4944	583.8934	1165.7722	1165.7477	0.0246	0	(13)	22	1	U		---	---	---	---	K.IFVTTK.N
4945	583.8957	1165.7768	1165.7477	0.0292	0	(16)	11	1	U		0.982	0.952	0.965	0.925	K.IFVTTK.N
4946	583.8978	1165.7810	1165.7477	0.0334	0	(15)	12	1	U		---	---	---	---	K.IFVTTK.N
5005	587.2823	1172.5500	1172.6029	-0.0528	0	(2)	3.3e+002	6	U		---	---	---	---	K.SFLDSGYR.I
5006	391.8662	1172.5768	1172.5470	0.0298	1	1	3.6e+002	1	U		---	---	---	---	R.KTPWYQ.- + Acetyl (K); Phospho (ST)
5010	587.3258	1172.6370	1172.6029	0.0342	0	(13)	24	1	U		---	---	---	---	K.SFLDSGYR.I
5011	587.3290	1172.6434	1172.6029	0.0406	0	(13)	27	1	U		---	---	---	---	K.SFLDSGYR.I
5012	587.3299	1172.6452	1172.6029	0.0424	0	19	6.2	1	U		1.003	0.976	0.964	1.114	K.SFLDSGYR.I
5266	598.3220	1194.6294	1194.7014	-0.0720	0	10	47	2	U		---	---	---	---	R.NFTVEK.M
5271	598.3675	1194.7204	1194.7014	0.0190	0	(9)	63	1	U		---	---	---	---	R.NFTVEK.M
5272	598.3739	1194.7332	1194.7014	0.0318	0	(6)	1.3e+002	2	U		---	---	---	---	R.NFTVEK.M
5273	598.3742	1194.7338	1194.7014	0.0324	0	(2)	2.9e+002	6	U		---	---	---	---	R.NFTVEK.M
5372	602.8909	1203.7672	1203.7415	0.0258	0	1	4.6e+002	6	U		---	---	---	---	R.ALIQCAK.D
5971	630.8877	1259.7608	1259.7603	0.0005	0	(31)	0.47	1	U		0.907	0.910	0.995	1.076	K.AAAVGTANK.S
5975	630.9025	1259.7904	1259.7603	0.0301	0	57	0.0013	1	U		0.957	0.978	1.063	0.965	K.AAAVGTANK.S
5976	630.9045	1259.7944	1259.7603	0.0341	0	(42)	0.042	1	U		1.077	0.968	1.112	1.041	K.AAAVGTANK.S
6001	631.8511	1261.6876	1261.7647	-0.0771	0	(18)	10	1	U		---	---	---	---	R.ALASIDSK.L
6020	631.8934	1261.7722	1261.7647	0.0075	0	(14)	24	1	U		---	---	---	---	R.ALASIDSK.L
6021	631.9022	1261.7898	1261.7647	0.0251	0	32	0.35	1	U		0.975	0.994	1.076	1.003	R.ALASIDSK.L
6024	631.9050	1261.7954	1261.7647	0.0307	0	(21)	5.1	1	U		1.051	0.985	1.120	1.037	R.ALASIDSK.L
6025	631.9081	1261.8016	1261.7647	0.0369	0	(32)	0.37	1	U		1.004	1.040	1.139	1.015	R.ALASIDSK.L
6077	424.2824	1269.8254	1269.8902	-0.0648	1	(11)	45	1	U		---	---	---	---	R.ILLVAKR.E
6083	424.3136	1269.9190	1269.8902	0.0288	1	13	17	2	U		---	---	---	---	R.ILLVAKR.E
6084	424.3166	1269.9280	1269.8902	0.0378	1	(11)	26	3	U		---	---	---	---	R.ILLVAKR.E
6123	638.3425	1274.6704	1274.7422	-0.0718	0	25	2.2	1	U		1.018	1.105	1.033	1.123	K.NLGPGMTK.M
6150	638.8837	1275.7528	1275.7440	0.0089	0	(6)	1.7e+002	1	U		---	---	---	---	R.EAEAASIK.I
6152	638.8921	1275.7696	1275.7440	0.0257	0	(15)	19	1	U		---	---	---	---	R.EAEAASIK.I
6153	638.8958	1275.7770	1275.7440	0.0331	0	30	0.58	1	U		---	---	---	---	R.EAEAASIK.I
6180	639.8789	1277.7432	1277.7233	0.0200	0	(13)	28	1	U		1.060	1.211	1.220	1.227	K.AASDELSK.T
6181	639.8848	1277.7550	1277.7233	0.0318	0	(29)	0.79	1	U		0.951	1.003	1.095	1.073	K.AASDELSK.T
6182	639.8861	1277.7576	1277.7233	0.0344	0	33	0.29	1	U		1.033	1.027	1.107	1.062	K.AASDELSK.T
6217	428.2804	1281.8194	1281.7811	0.0383	0	13	23	1	U		---	---	---	---	K.AAVHLEGK.I
6401	650.3752	1298.7358	1298.7509	-0.0151	1	7	1.2e+002	3	U		---	---	---	---	K.GNDIIAAAKR.M + Acetyl (K)
6800	665.9058	1329.7970	1329.8022	-0.0051	0	12	41	1	U		---	---	---	---	K.GNDIIAAAK.R
6813	666.4040	1330.7934	1330.7862	0.0073	0	6	1.8e+002	1	U		---	---	---	---	R.QILDEAGK.V
7223	457.9292	1370.7658	1370.8400	-0.0742	0	(20)	7.4	1	U		1.028	0.804	1.022	0.900	R.AVANSRPAK.A
7224	457.9311	1370.7715	1370.8400	-0.0685	0	(18)	12	1	U		---	---	---	---	R.AVANSRPAK.A
7225	457.9647	1370.8723	1370.8400	0.0323	0	(12)	43	1	U		---	---	---	---	R.AVANSRPAK.A
7226	457.9647	1370.8723	1370.8400	0.0323	0	(8)	97	1	U		---	---	---	---	R.AVANSRPAK.A
7227	457.9682	1370.8828	1370.8400	0.0428	0	21	5.4	1	U		---	---	---	---	R.AVANSRPAK.A
7228	457.9685	1370.8837	1370.8400	0.0437	0	(11)	50	1	U		---	---	---	---	R.AVANSRPAK.A
7256	458.3116	1371.9130	1371.8240	0.0890	0	(2)	3.4e+002	7	U		---	---	---	---	R.AVANSRPAK.A + Deamidated (NQ)
7307	460.2820	1377.8242	1377.7931	0.0310	1	5	2.2e+002	1	U		---	---	---	---	K.IRTDAGFTLR.W
7330	690.8865	1379.7584	1379.7256	0.0328	0	13	33	1	U		---	---	---	---	R.LANVMMGPYR.Q
7337	691.3333	1380.6520	1380.7130	-0.0609	0	24	2.5	1	U		0.914	0.896	0.969	0.969	R.MALLMAEMSR.L
7338	691.3720	1380.7294	1380.7130	0.0165	0	(6)	1.5e+002	1	U		---	---	---	---	R.MALLMAEMSR.L
7339	691.3828	1380.7510	1380.7130	0.0381	0	(16)	15	1	U		---	---	---	---	R.MALLMAEMSR.L
7341	691.3982	1380.7818	1380.7130	0.0689	0	(16)	16	1	U		---	---	---	---	R.MALLMAEMSR.L
7501	700.3687	1398.7228	1398.8034	-0.0805	0	(21)	5.6	1	U		---	---	---	---	R.ELTPQVVSAAR.I
7504	700.4105	1398.8064	1398.8034	0.0031	0	(12)	46	3	U		---	---	---	---	R.ELTPQVVSAAR.I
7505	700.4215	1398.8284	1398.8034	0.0251	0	(34)	0.3	1	U		0.963	0.996	0.961	1.140	R.ELTPQVVSAAR.I
7506	700.4249	1398.8352	1398.8034	0.0319	0	35	0.22	1	U		0.983	0.973	1.008	0.901	R.ELTPQVVSAAR.I
7507	700.4269	1398.8392	1398.8034	0.0359	0	(32)	0.39	1	U		1.056	0.987	1.016	1.129	R.ELTPQVVSAAR.I
7552	702.8517	1403.6888	1403.7645	-0.0756	0	(31)	0.64	1	U		0.960	0.910	0.915	0.890	K.MSAEINEIIR.V
7556	702.8989	1403.7832	1403.7645	0.0188	0	(19)	11	1	U		1.010	0.873	0.983	0.900	K.MSAEINEIIR.V
7557	702.9075	1403.8004	1403.7645	0.0360	0	(29)	0.98	1	U		0.986	0.945	0.938	1.087	K.MSAEINEIIR.V
7558	702.9075	1403.8004	1403.7645	0.0360	0	42	0.044	1	U		0.931	0.936	1.004	0.988	K.MSAEINEIIR.V
7559	702.9125	1403.8104	1403.7645	0.0460	0	(38)	0.13	1	U		0.913	0.979	0.988	1.000	K.MSAEINEIIR.V
7722	710.9048	1419.7950	1419.7594	0.0356	0	(4)	3.2e+002	1	U		---	---	---	---	K.MSAEINEIIR.V + Oxidation (M)
8100	729.9240	1457.8334	1457.9223	-0.0889	0	(11)	65	1	U		---	---	---	---	R.IPTISTQLK.I
8101	729.9701	1457.9256	1457.9223	0.0033	0	(13)	30	1	U		---	---	---	---	R.IPTISTQLK.I
8102	729.9777	1457.9408	1457.9223	0.0185	0	27	1.2	1	U		---	---	---	---	R.IPTISTQLK.I
8103	729.9819	1457.9492	1457.9223	0.0269	0	(12)	38	3	U		---	---	---	---	R.IPTISTQLK.I
8104	729.9885	1457.9624	1457.9223	0.0401	0	(24)	2.6	1	U		0.923	0.902	0.924	0.894	R.IPTISTQLK.I
8106	730.3360	1458.6574	1458.7306	-0.0732	0	(28)	1.1	1	U		0.963	0.963	0.917	0.974	R.WIDNPTVDDR.G
8107	730.3909	1458.7672	1458.7306	0.0366	0	(13)	41	1	U		---	---	---	---	R.WIDNPTVDDR.G
8108	730.3912	1458.7678	1458.7306	0.0372	0	(26)	2.1	1	U		0.999	1.064	1.048	0.832	R.WIDNPTVDDR.G
8109	730.3962	1458.7778	1458.7306	0.0472	0	37	0.17	1	U		0.965	0.908	0.956	1.012	R.WIDNPTVDDR.G
8113	730.4307	1458.8468	1458.8448	0.0021	0	(24)	3.2	1	U		---	---	---	---	K.NQGIEEALK.N
8115	730.4398	1458.8650	1458.8448	0.0203	0	(19)	10	1	U		---	---	---	---	K.NQGIEEALK.N
8116	730.4438	1458.8730	1458.8448	0.0283	0	(19)	9.8	1	U		---	---	---	---	K.NQGIEEALK.N
8117	730.4502	1458.8858	1458.8448	0.0411	0	31	0.62	1	U		0.810	0.858	0.949	0.929	K.NQGIEEALK.N
8707	511.5874	1531.7404	1531.8149	-0.0745	0	(19)	10	1	U		---	---	---	---	R.AANFENHSGK.L
8709	766.9164	1531.8182	1531.8149	0.0034	0	28	1.4	1	U		0.984	0.949	1.167	1.142	R.AANFENHSGK.L
8711	511.6237	1531.8493	1531.8149	0.0344	0	(24)	3.7	1	U		---	---	---	---	R.AANFENHSGK.L
8713	511.6277	1531.8613	1531.8149	0.0464	0	(16)	20	1	U		---	---	---	---	R.AANFENHSGK.L
8714	511.6278	1531.8616	1531.8149	0.0467	0	(26)	2.4	1	U		0.962	0.947	1.077	0.981	R.AANFENHSGK.L
8724	512.2835	1533.8287	1533.7851	0.0436	0	5	2.8e+002	2	U		---	---	---	---	R.QQELTHQEHR.V
8826	774.4370	1546.8594	1546.8543	0.0051	0	41	0.071	1	U		1.321	1.044	1.001	1.175	R.GQGSSPVAMQK.A
8827	774.4490	1546.8834	1546.8543	0.0291	0	(37)	0.18	1	U		1.166	1.107	1.212	0.997	R.GQGSSPVAMQK.A
8843	775.8950	1549.7754	1549.8614	-0.0859	0	(45)	0.026	1	U		0.907	0.900	0.910	0.989	K.TISPMVMDAK.A
8847	775.9378	1549.8610	1549.8614	-0.0003	0	(31)	0.63	1	U		0.828	0.974	0.881	0.990	K.TISPMVMDAK.A
8851	775.9523	1549.8900	1549.8614	0.0287	0	(43)	0.037	1	U		1.014	0.971	1.043	0.858	K.TISPMVMDAK.A
8854	775.9556	1549.8966	1549.8614	0.0353	0	49	0.011	1	U		0.968	0.981	1.009	1.065	K.TISPMVMDAK.A
8857	775.9609	1549.9072	1549.8614	0.0459	0	(45)	0.027	1	U		0.926	0.891	0.987	0.829	K.TISPMVMDAK.A
8972	782.4259	1562.8372	1562.9285	-0.0912	0	(50)	0.0094	1	U		0.988	0.990	1.253	1.081	R.SLGEISALTSK.L
8974	782.4373	1562.8600	1562.8492	0.0108	0	(11)	67	1	U		---	---	---	---	R.GQGSSPVAMQK.A + Oxidation (M)
8982	782.4694	1562.9242	1562.9285	-0.0042	0	(36)	0.2	1	U		0.950	0.898	1.143	0.992	R.SLGEISALTSK.L
8983	782.4830	1562.9514	1562.9285	0.0230	0	(50)	0.0088	1	U		0.944	0.958	1.199	1.135	R.SLGEISALTSK.L
8984	782.4907	1562.9668	1562.9285	0.0384	0	52	0.0044	1	U		0.995	0.985	1.236	1.057	R.SLGEISALTSK.L
9076	788.9683	1575.9220	1575.9238	-0.0017	0	(40)	0.081	1	U		1.107	0.923	0.986	1.036	K.STVEGIQASVK.T
9078	788.9870	1575.9594	1575.9238	0.0357	0	44	0.034	1	U		1.026	1.056	1.089	1.166	K.STVEGIQASVK.T
9329	802.4467	1602.8788	1602.8771	0.0017	0	22	5.7	1	U		0.859	0.825	0.967	0.830	K.NQWIDNVEK.M
9492	816.4838	1630.9530	1630.9659	-0.0129	0	23	4	1	U		---	---	---	---	R.ALASQLQDSLK.D
9761	836.4754	1670.9362	1671.0410	-0.1048	0	(20)	11	1	U		---	---	---	---	K.ELLPVLISAMK.I
9766	836.5339	1671.0532	1671.0410	0.0122	0	21	6.1	1	U		---	---	---	---	K.ELLPVLISAMK.I
9767	836.5459	1671.0772	1671.0410	0.0362	0	(17)	14	1	U		---	---	---	---	K.ELLPVLISAMK.I
9848	563.9620	1688.8642	1688.9268	-0.0626	1	3	5.5e+002	5	U		---	---	---	---	K.IFVTTKNSK.N + GlyGly (K); Phospho (ST)
9926	850.4269	1698.8392	1698.8376	0.0017	0	9	1.4e+002	1	U		---	---	---	---	R.DPSASPGDAGEQAIR.Q
9989	853.8952	1705.7758	1705.8694	-0.0936	0	(55)	0.0034	1	U		1.020	1.029	1.049	1.046	K.MLGQMTDQVADLR.A
9990	853.9405	1705.8664	1705.8694	-0.0030	0	(20)	11	1	U		0.907	0.983	0.909	1.046	K.MLGQMTDQVADLR.A
9991	853.9435	1705.8724	1705.8694	0.0030	0	(45)	0.033	1	U		1.007	0.962	1.016	1.129	K.MLGQMTDQVADLR.A
9992	853.9544	1705.8942	1705.8694	0.0248	0	(4)	4.1e+002	3	U		---	---	---	---	K.MLGQMTDQVADLR.A
9993	853.9559	1705.8972	1705.8694	0.0278	0	(55)	0.0033	1	U		1.086	1.005	1.047	1.126	K.MLGQMTDQVADLR.A
9995	853.9649	1705.9152	1705.8694	0.0458	0	59	0.0014	1	U		1.004	0.974	1.004	0.985	K.MLGQMTDQVADLR.A
9996	853.9684	1705.9222	1705.8694	0.0528	0	(49)	0.014	1	U		0.870	0.951	0.959	0.850	K.MLGQMTDQVADLR.A
10012	855.0105	1708.0064	1708.0161	-0.0097	1	9	1.2e+002	1	U		---	---	---	---	R.KLEAMTNSK.Q
10155	864.4563	1726.8980	1726.9983	-0.1003	0	58	0.0016	1	U		1.004	0.958	0.970	1.143	K.AVAGNISDPGLQK.S
10159	864.5013	1726.9880	1726.9983	-0.0103	0	(54)	0.004	1	U		1.115	1.050	1.063	0.966	K.AVAGNISDPGLQK.S
10161	864.5167	1727.0188	1726.9983	0.0205	0	(52)	0.0056	1	U		1.019	1.013	0.999	1.138	K.AVAGNISDPGLQK.S
10162	864.5268	1727.0390	1726.9983	0.0407	0	(49)	0.012	1	U		0.986	1.009	1.020	1.187	K.AVAGNISDPGLQK.S
10163	864.5312	1727.0478	1726.9983	0.0495	0	(43)	0.043	1	U		0.992	0.966	0.936	1.101	K.AVAGNISDPGLQK.S
10171	577.3077	1728.9013	1728.9888	-0.0875	1	(15)	31	1	U		---	---	---	---	K.NQGIEEALKNR.N
10176	577.3482	1729.0228	1728.9888	0.0340	1	19	12	1	U		---	---	---	---	K.NQGIEEALKNR.N
10177	577.3541	1729.0405	1728.9888	0.0517	1	(4)	3.7e+002	7	U		---	---	---	---	K.NQGIEEALKNR.N
10178	577.3562	1729.0468	1728.9888	0.0580	1	(7)	1.7e+002	1	U		---	---	---	---	K.NQGIEEALKNR.N
10306	874.3989	1746.7832	1746.8782	-0.0949	0	(47)	0.025	1	U		0.959	1.019	0.997	0.855	K.AGEVINQPMMMAAR.Q
10310	874.4462	1746.8778	1746.8782	-0.0003	0	(53)	0.0063	1	U		0.913	1.138	0.968	1.004	K.AGEVINQPMMMAAR.Q
10312	874.4591	1746.9036	1746.8782	0.0255	0	(37)	0.23	1	U		1.003	0.995	1.053	1.052	K.AGEVINQPMMMAAR.Q
10314	874.4692	1746.9238	1746.8782	0.0457	0	(48)	0.017	1	U		1.086	0.984	1.066	1.102	K.AGEVINQPMMMAAR.Q
10316	874.4735	1746.9324	1746.8782	0.0543	0	55	0.0034	1	U		0.927	0.999	0.974	1.070	K.AGEVINQPMMMAAR.Q
10333	875.9374	1749.8602	1749.9588	-0.0986	0	61	0.0009	1	U		0.956	0.927	1.045	1.009	K.MTGLVDEAIDTK.S
10335	875.9836	1749.9526	1749.9588	-0.0062	0	(31)	0.83	1	U		1.017	0.945	1.085	0.987	K.MTGLVDEAIDTK.S
10337	875.9980	1749.9814	1749.9588	0.0226	0	(45)	0.035	1	U		0.980	0.973	1.007	1.033	K.MTGLVDEAIDTK.S
10338	876.0087	1750.0028	1749.9588	0.0440	0	(32)	0.58	1	U		0.958	1.049	1.093	1.089	K.MTGLVDEAIDTK.S
10339	876.0114	1750.0082	1749.9588	0.0494	0	(48)	0.017	1	U		1.005	1.015	1.094	1.070	K.MTGLVDEAIDTK.S
10341	584.3566	1750.0480	1749.9588	0.0891	0	(24)	3.6	1	U		0.960	0.961	0.996	0.959	K.MTGLVDEAIDTK.S
10430	587.9770	1760.9092	1761.0038	-0.0946	1	(2)	7.1e+002	9	U		---	---	---	---	K.ETVREAEAASIK.I
10436	588.0206	1761.0400	1761.0038	0.0362	1	10	99	1	U		---	---	---	---	K.ETVREAEAASIK.I
10717	603.3021	1806.8845	1806.9518	-0.0673	1	14	44	2	U		---	---	---	---	R.EVENSEDPKFR.E
10719	904.4766	1806.9386	1806.9518	-0.0131	1	(1)	9.2e+002	4	U		---	---	---	---	R.EVENSEDPKFR.E
10721	603.3340	1806.9802	1806.9518	0.0284	1	(11)	85	1	U		---	---	---	---	R.EVENSEDPKFR.E
10723	603.3431	1807.0075	1806.9518	0.0557	1	(6)	2.6e+002	2	U		---	---	---	---	R.EVENSEDPKFR.E
10724	603.3486	1807.0240	1806.9518	0.0722	1	(14)	41	1	U		---	---	---	---	R.EVENSEDPKFR.E
10725	603.3489	1807.0249	1806.9518	0.0731	1	(7)	2.1e+002	4	U		---	---	---	---	R.EVENSEDPKFR.E
11244	638.7114	1913.1124	1912.9233	0.1890	1	(8)	1.6e+002	9	U		---	---	---	---	K.ETVQTTEDQILKR.D + Acetyl (K); 2 Deamidated (NQ); Phospho (ST)
11255	639.3420	1915.0042	1915.1144	-0.1103	0	(41)	0.1	1	U		1.028	0.978	1.051	0.955	K.AQQVSQGLDVLTAK.V
11256	958.5109	1915.0072	1915.1144	-0.1072	0	72	7.4e-005	1	U		0.969	0.960	1.109	0.817	K.AQQVSQGLDVLTAK.V
11257	958.5499	1915.0852	1915.1144	-0.0292	0	(57)	0.0025	1	U		0.971	0.997	1.046	1.134	K.AQQVSQGLDVLTAK.V
11259	958.5916	1915.1686	1915.1144	0.0542	0	(58)	0.0013	1	U		1.028	0.961	1.041	1.121	K.AQQVSQGLDVLTAK.V
11384	645.7304	1934.1694	1934.1293	0.0401	1	7	1.8e+002	1	U		---	---	---	---	R.EAVKAASDELSK.T
11671	664.3609	1990.0609	1990.1918	-0.1310	1	(31)	1.1	1	U		0.985	0.913	1.099	1.069	K.SLLDASEEAIKK.D
11675	664.4167	1990.2283	1990.1918	0.0364	1	(12)	47	1	U		---	---	---	---	K.SLLDASEEAIKK.D
11676	664.4174	1990.2304	1990.1918	0.0385	1	(28)	1.2	1	U		1.018	0.962	1.070	1.009	K.SLLDASEEAIKK.D
11679	664.4208	1990.2406	1990.1918	0.0487	1	42	0.048	1	U		1.010	0.949	1.157	0.743	K.SLLDASEEAIKK.D
11829	673.6827	2018.0263	2018.1414	-0.1151	1	10	1.5e+002	1	U		---	---	---	---	K.ETVQTTEDQILKR.D
11831	673.7384	2018.1934	2018.1414	0.0520	1	(7)	2.1e+002	2	U		---	---	---	---	K.ETVQTTEDQILKR.D
12006	682.7162	2045.1268	2045.2453	-0.1185	1	(10)	1.3e+002	1	U		---	---	---	---	R.ALASIDSKLNQAK.G
12013	682.7578	2045.2516	2045.2453	0.0063	1	23	4.2	1	U		1.101	1.193	0.950	1.327	R.ALASIDSKLNQAK.G
12016	682.7679	2045.2819	2045.2453	0.0366	1	(3)	3.4e+002	3	U		---	---	---	---	R.ALASIDSKLNQAK.G
12583	720.3525	2158.0357	2158.1367	-0.1010	1	(9)	2.1e+002	1	U		---	---	---	---	K.CDRVDQLTAQLADLAAR.G + Propionamide (C)
12584	720.3966	2158.1680	2158.1367	0.0313	1	(6)	4.3e+002	1	U		---	---	---	---	K.CDRVDQLTAQLADLAAR.G + Propionamide (C)
12585	720.4061	2158.1965	2158.1367	0.0598	1	11	1.2e+002	1	U		---	---	---	---	K.CDRVDQLTAQLADLAAR.G + Propionamide (C)
12814	738.0069	2210.9989	2211.1235	-0.1246	1	(41)	0.16	1	U		0.956	0.975	0.927	1.030	K.GWLRDPSASPGDAGEQAIR.Q
12815	738.0204	2211.0394	2211.1599	-0.1206	1	27	3.4	1	U		1.091	1.023	1.023	1.047	R.WIDNPTVDDRGVGQAAIR.G
12816	738.0541	2211.1405	2211.1235	0.0170	1	(23)	8.8	1	U		1.106	0.990	0.930	1.120	K.GWLRDPSASPGDAGEQAIR.Q
12817	738.0556	2211.1450	2211.1235	0.0215	1	(15)	48	1	U		---	---	---	---	K.GWLRDPSASPGDAGEQAIR.Q
12818	738.0640	2211.1702	2211.1235	0.0467	1	(36)	0.44	1	U		1.133	1.068	1.099	1.247	K.GWLRDPSASPGDAGEQAIR.Q
12819	738.0653	2211.1741	2211.1235	0.0506	1	(45)	0.05	1	U		0.949	1.081	1.027	1.105	K.GWLRDPSASPGDAGEQAIR.Q
12820	738.0660	2211.1762	2211.1599	0.0162	1	(15)	47	1	U		---	---	---	---	R.WIDNPTVDDRGVGQAAIR.G
12821	738.0682	2211.1828	2211.1235	0.0593	1	53	0.0071	1	U		1.057	0.955	1.044	0.884	K.GWLRDPSASPGDAGEQAIR.Q
12823	738.0763	2211.2071	2211.1599	0.0471	1	(19)	18	1	U		1.091	0.994	0.956	1.164	R.WIDNPTVDDRGVGQAAIR.G
12824	738.0767	2211.2083	2211.1599	0.0483	1	(10)	1.5e+002	1	U		---	---	---	---	R.WIDNPTVDDRGVGQAAIR.G
12825	738.0839	2211.2299	2211.1599	0.0699	1	(20)	13	1	U		---	---	---	---	R.WIDNPTVDDRGVGQAAIR.G
12874	739.7417	2216.2033	2216.3348	-0.1316	1	(14)	69	1	U		---	---	---	---	R.ALASQLQDSLKDLK.A
12875	739.7447	2216.2123	2216.3348	-0.1226	1	(12)	89	1	U		---	---	---	---	R.ALASQLQDSLKDLK.A
12876	739.7866	2216.3380	2216.3348	0.0031	1	(12)	55	1	U		---	---	---	---	R.ALASQLQDSLKDLK.A
12877	739.7913	2216.3521	2216.3348	0.0172	1	(36)	0.2	1	U		0.991	0.940	0.961	1.071	R.ALASQLQDSLKDLK.A
12878	739.8033	2216.3881	2216.3348	0.0532	1	(14)	25	1	U		---	---	---	---	R.ALASQLQDSLKDLK.A
12879	739.8033	2216.3881	2216.3348	0.0532	1	(14)	24	1	U		---	---	---	---	R.ALASQLQDSLKDLK.A
12880	739.8036	2216.3890	2216.3348	0.0541	1	(23)	2.9	1	U		1.010	0.973	1.068	0.674	R.ALASQLQDSLKDLK.A
12881	739.8082	2216.4028	2216.3348	0.0679	1	38	0.092	1	U		1.051	0.965	0.999	1.116	R.ALASQLQDSLKDLK.A
12882	739.8092	2216.4058	2216.3348	0.0709	1	(6)	1.1e+002	1	U		---	---	---	---	R.ALASQLQDSLKDLK.A
13139	757.7157	2270.1253	2270.2442	-0.1189	0	59	0.0022	1	U		1.084	0.939	0.978	0.914	K.VAMANIQPQMLVAGATSIAR.R
13140	1136.0941	2270.1736	2270.2442	-0.0705	0	(47)	0.036	1	U		0.835	0.856	0.933	0.962	K.VAMANIQPQMLVAGATSIAR.R
13141	757.7624	2270.2654	2270.2442	0.0212	0	(40)	0.14	1	U		1.032	1.068	1.014	1.089	K.VAMANIQPQMLVAGATSIAR.R
13142	757.7701	2270.2885	2270.2442	0.0443	0	(43)	0.066	1	U		0.940	0.870	0.901	0.919	K.VAMANIQPQMLVAGATSIAR.R
13143	757.7752	2270.3038	2270.2442	0.0596	0	(49)	0.016	1	U		1.091	1.070	1.036	1.196	K.VAMANIQPQMLVAGATSIAR.R
13144	757.7778	2270.3116	2270.2442	0.0674	0	(50)	0.011	1	U		1.000	0.982	1.017	0.996	K.VAMANIQPQMLVAGATSIAR.R
13203	760.1161	2277.3265	2277.2743	0.0522	1	16	31	1	U		---	---	---	---	R.LANVMMGPYRQDLLAK.C
13204	760.1207	2277.3403	2277.2743	0.0660	1	(10)	1.1e+002	1	U		---	---	---	---	R.LANVMMGPYRQDLLAK.C
13365	1153.1085	2304.2024	2304.3368	-0.1344	0	(49)	0.022	1	U		0.836	0.915	1.071	0.879	K.AIPDLTAPVAAVQAAVSNLVR.V
13366	769.0750	2304.2032	2304.3368	-0.1336	0	(67)	0.00039	1	U		0.912	0.910	1.114	0.676	K.AIPDLTAPVAAVQAAVSNLVR.V
13367	769.0914	2304.2524	2304.3368	-0.0844	0	(13)	86	1	U		---	---	---	---	K.AIPDLTAPVAAVQAAVSNLVR.V
13368	1153.1380	2304.2614	2304.3368	-0.0754	0	(34)	0.57	1	U		1.172	0.978	0.911	0.998	K.AIPDLTAPVAAVQAAVSNLVR.V
13369	769.1117	2304.3133	2304.3368	-0.0235	0	(11)	94	1	U		---	---	---	---	K.AIPDLTAPVAAVQAAVSNLVR.V
13371	769.1212	2304.3418	2304.3368	0.0050	0	(11)	91	1	U		---	---	---	---	K.AIPDLTAPVAAVQAAVSNLVR.V
13373	769.1296	2304.3670	2304.3368	0.0302	0	(29)	1.3	1	U		---	---	---	---	K.AIPDLTAPVAAVQAAVSNLVR.V
13374	769.1318	2304.3736	2304.3368	0.0368	0	(56)	0.0022	1	U		1.213	1.111	0.923	0.848	K.AIPDLTAPVAAVQAAVSNLVR.V
13375	769.1349	2304.3829	2304.3368	0.0461	0	(44)	0.032	1	U		0.981	1.031	1.050	0.877	K.AIPDLTAPVAAVQAAVSNLVR.V
13376	769.1411	2304.4015	2304.3368	0.0647	0	68	0.00012	1	U		0.788	0.834	0.900	0.979	K.AIPDLTAPVAAVQAAVSNLVR.V
13377	769.1424	2304.4054	2304.3368	0.0686	0	(65)	0.00025	1	U		1.019	0.901	1.129	1.091	K.AIPDLTAPVAAVQAAVSNLVR.V
13378	1153.2406	2304.4666	2304.3368	0.1298	0	(46)	0.0099	1	U		0.951	1.107	0.902	1.031	K.AIPDLTAPVAAVQAAVSNLVR.V
13755	797.1380	2388.3922	2388.3655	0.0267	1	7	2.2e+002	1	U		---	---	---	---	R.QILDEAGKVGELCAGK.E + Propionamide (C)
13756	797.1411	2388.4015	2388.3655	0.0360	1	(7)	2.1e+002	1	U		---	---	---	---	R.QILDEAGKVGELCAGK.E + Propionamide (C)
13921	608.8598	2431.4101	2431.2530	0.1571	1	3	6.3e+002	1	U		---	---	---	---	R.ALAKQVATALQNLQTK.T + 2 Deamidated (NQ); GlyGly (K); 2 Phospho (ST)
14485	852.8228	2555.4466	2555.4437	0.0029	1	16	33	1	U		---	---	---	---	K.AQQVSQGLDVLTAKVENAAR.K
14488	640.1570	2556.5989	2556.4277	0.1712	1	(3)	2.4e+002	4	U		---	---	---	---	K.AQQVSQGLDVLTAKVENAAR.K + Deamidated (NQ)
14651	870.7476	2609.2210	2609.3652	-0.1442	1	36	0.62	1	U		0.954	1.066	0.981	1.069	K.LLAVAATAPPDAPNREEVFDER.A
14654	870.7932	2609.3578	2609.3652	-0.0074	1	(28)	3.6	1	U		1.190	1.046	1.195	1.034	K.LLAVAATAPPDAPNREEVFDER.A
14655	870.8071	2609.3995	2609.3652	0.0343	1	(34)	0.68	1	U		0.964	0.986	1.089	1.020	K.LLAVAATAPPDAPNREEVFDER.A
14657	870.8193	2609.4361	2609.3652	0.0709	1	(32)	1.1	1	U		1.003	1.076	1.094	1.156	K.LLAVAATAPPDAPNREEVFDER.A
14658	870.8224	2609.4454	2609.3652	0.0802	1	(31)	1.2	1	U		1.096	0.999	1.141	1.107	K.LLAVAATAPPDAPNREEVFDER.A
14662	871.1330	2610.3772	2610.3492	0.0280	1	(6)	4.8e+002	4	U		---	---	---	---	K.LLAVAATAPPDAPNREEVFDER.A + Deamidated (NQ)
14695	874.7816	2621.3230	2621.4682	-0.1452	1	(15)	65	1	U		---	---	---	---	R.GILSGTSDLLLTFDEAEVRK.I
14696	874.8289	2621.4649	2621.4682	-0.0033	1	(31)	1.1	1	U		1.082	1.030	1.080	1.094	R.GILSGTSDLLLTFDEAEVRK.I
14697	874.8360	2621.4862	2621.4682	0.0180	1	(21)	11	1	U		---	---	---	---	R.GILSGTSDLLLTFDEAEVRK.I
14698	874.8546	2621.5420	2621.4682	0.0738	1	46	0.021	1	U		1.067	0.902	1.071	1.111	R.GILSGTSDLLLTFDEAEVRK.I
14699	874.8573	2621.5501	2621.4682	0.0819	1	(19)	11	1	U		---	---	---	---	R.GILSGTSDLLLTFDEAEVRK.I
14887	670.1365	2676.5169	2676.3724	0.1445	1	2	7.3e+002	1	U		---	---	---	---	K.AASDELSKTISPMVMDAK.A + Oxidation (M); Phospho (ST)
15141	688.4093	2749.6081	2749.5478	0.0603	1	1	7.7e+002	8	U		---	---	---	---	K.ELLPVLISAMKIFVTTK.N + 2 Phospho (ST)
15306	939.4234	2815.2484	2815.4026	-0.1542	0	78	4.2e-005	1	U		0.944	0.860	1.020	0.820	R.MQEAMTQEVSDVFSDTTTPIK.L
15307	939.4720	2815.3942	2815.4026	-0.0084	0	(38)	0.42	1	U		0.940	1.041	0.966	0.960	R.MQEAMTQEVSDVFSDTTTPIK.L
15308	939.4817	2815.4233	2815.4026	0.0207	0	(40)	0.25	1	U		1.070	0.993	1.054	1.158	R.MQEAMTQEVSDVFSDTTTPIK.L
15309	939.5077	2815.5013	2815.4026	0.0987	0	(56)	0.0046	1	U		1.119	1.010	1.016	1.160	R.MQEAMTQEVSDVFSDTTTPIK.L
15718	755.9316	3019.6973	3019.4291	0.2682	1	4	5.1e+002	4	U		---	---	---	---	R.VLQLTSWDEDAWASKDTEAMK.R + Acetyl (K); Oxidation (M); Phospho (ST)
15843	1025.5052	3073.4938	3073.6550	-0.1613	0	9	3.4e+002	1	U		---	---	---	---	K.GILEYLTVAEVVETMEDLVTYTK.N
15911	1041.4844	3121.4314	3121.6069	-0.1755	1	28	5.4	1	U		0.950	0.910	0.984	0.907	K.LVQAAQMLQSDPYSVPARDYLIDGSR.G
15912	1041.5247	3121.5523	3121.6069	-0.0546	1	(25)	7.7	1	U		0.961	0.907	0.845	1.017	K.LVQAAQMLQSDPYSVPARDYLIDGSR.G
16528	876.8923	3503.5401	3503.7278	-0.1877	0	(47)	0.07	1	U		0.955	0.955	1.094	1.073	R.TNISDEESEQATEMLVHNAQNLMQSVK.E
16529	876.8933	3503.5441	3503.7278	-0.1837	0	(60)	0.0035	1	U		1.026	1.036	1.071	1.067	R.TNISDEESEQATEMLVHNAQNLMQSVK.E
16530	1168.8773	3503.6101	3503.7278	-0.1177	0	72	0.00024	1	U		0.829	0.800	1.262	0.720	R.TNISDEESEQATEMLVHNAQNLMQSVK.E
16531	876.9594	3503.8085	3503.5159	0.2926	0	(18)	35	1	U		---	---	---	---	R.TNISDEESEQATEMLVHNAQNLMQSVK.E + 3 Deamidated (NQ); GlyGly (K); 2 Oxidation (M); Phospho (ST)
16532	876.9711	3503.8553	3503.7278	0.1275	0	(56)	0.0057	1	U		1.000	0.985	1.057	1.015	R.TNISDEESEQATEMLVHNAQNLMQSVK.E
16533	876.9759	3503.8745	3503.7278	0.1467	0	(15)	62	1	U		---	---	---	---	R.TNISDEESEQATEMLVHNAQNLMQSVK.E
16598	890.6804	3558.6925	3558.9009	-0.2084	0	(33)	1.6	1	U		0.882	0.877	1.093	0.967	R.TIESILEPVAQQISHLVIMHEEGEVDGK.A
16599	890.6843	3558.7081	3558.9009	-0.1928	0	83	1.5e-005	1	U		0.843	0.920	0.841	0.969	R.TIESILEPVAQQISHLVIMHEEGEVDGK.A
16600	890.7347	3558.9097	3558.9009	0.0088	0	(18)	28	1	U		---	---	---	---	R.TIESILEPVAQQISHLVIMHEEGEVDGK.A
16601	890.7364	3558.9165	3558.9009	0.0156	0	(54)	0.0079	1	U		0.934	1.119	0.803	0.914	R.TIESILEPVAQQISHLVIMHEEGEVDGK.A
16602	890.7384	3558.9245	3558.9009	0.0236	0	(46)	0.043	1	U		0.755	0.837	0.871	0.925	R.TIESILEPVAQQISHLVIMHEEGEVDGK.A
16604	890.7462	3558.9557	3558.9009	0.0548	0	(44)	0.059	1	U		0.934	1.048	0.892	1.007	R.TIESILEPVAQQISHLVIMHEEGEVDGK.A
16605	890.7486	3558.9653	3558.9009	0.0644	0	(54)	0.0061	1	U		0.939	0.942	0.921	0.881	R.TIESILEPVAQQISHLVIMHEEGEVDGK.A
16606	890.7618	3559.0181	3558.9009	0.1172	0	(62)	0.00072	1	U		0.949	1.019	0.971	1.067	R.TIESILEPVAQQISHLVIMHEEGEVDGK.A
16607	890.7620	3559.0189	3558.9009	0.1180	0	(25)	3.5	1	U		1.004	0.841	0.897	0.949	R.TIESILEPVAQQISHLVIMHEEGEVDGK.A
16608	890.7633	3559.0241	3558.9009	0.1232	0	(18)	19	1	U		---	---	---	---	R.TIESILEPVAQQISHLVIMHEEGEVDGK.A
16609	890.7738	3559.0661	3558.9009	0.1652	0	(64)	0.0004	1	U		0.992	0.901	0.986	0.966	R.TIESILEPVAQQISHLVIMHEEGEVDGK.A
16628	894.6804	3574.6925	3574.8958	-0.2033	0	(43)	0.17	1	U		1.180	1.089	1.057	1.299	R.TIESILEPVAQQISHLVIMHEEGEVDGK.A + Oxidation (M)
16629	894.6816	3574.6973	3574.8958	-0.1985	0	(28)	5.5	1	U		1.124	1.039	1.014	1.014	R.TIESILEPVAQQISHLVIMHEEGEVDGK.A + Oxidation (M)
16630	894.6879	3574.7225	3574.8958	-0.1733	0	(11)	2.8e+002	1	U		---	---	---	---	R.TIESILEPVAQQISHLVIMHEEGEVDGK.A + Oxidation (M)
16631	894.7298	3574.8901	3574.8958	-0.0057	0	(24)	8.6	1	U		0.941	1.031	1.187	0.998	R.TIESILEPVAQQISHLVIMHEEGEVDGK.A + Oxidation (M)
16632	894.7307	3574.8937	3574.8958	-0.0021	0	(9)	2.5e+002	1	U		---	---	---	---	R.TIESILEPVAQQISHLVIMHEEGEVDGK.A + Oxidation (M)
16633	894.7324	3574.9005	3574.8958	0.0047	0	(33)	1	1	U		1.187	1.063	0.926	1.450	R.TIESILEPVAQQISHLVIMHEEGEVDGK.A + Oxidation (M)
16634	894.7470	3574.9589	3574.8958	0.0631	0	(33)	0.79	1	U		1.116	1.057	1.063	1.045	R.TIESILEPVAQQISHLVIMHEEGEVDGK.A + Oxidation (M)
16635	894.7631	3575.0233	3574.8958	0.1275	0	(27)	2.6	1	U		0.967	0.997	1.076	0.782	R.TIESILEPVAQQISHLVIMHEEGEVDGK.A + Oxidation (M)
16636	894.7639	3575.0265	3574.8958	0.1307	0	(35)	0.39	1	U		1.054	1.022	1.050	1.074	R.TIESILEPVAQQISHLVIMHEEGEVDGK.A + Oxidation (M)
16637	894.7640	3575.0269	3574.8958	0.1311	0	(34)	0.51	1	U		1.187	1.122	1.042	1.219	R.TIESILEPVAQQISHLVIMHEEGEVDGK.A + Oxidation (M)
16638	894.7665	3575.0369	3574.8958	0.1411	0	(16)	31	1	U		---	---	---	---	R.TIESILEPVAQQISHLVIMHEEGEVDGK.A + Oxidation (M)
16903	998.3094	3989.2085	3988.9875	0.2209	1	13	76	2	U		---	---	---	---	R.TNISDEESEQATEMLVHNAQNLMQSVKETVR.E
MVP_HUMAN Mass: 109349 Score: 1369 Matches: 88(30) Sequences: 24(5) emPAI: 0.60
Major vault protein OS=Homo sapiens GN=MVP PE=1 SV=4
Check to include this hit in error tolerant search or archive report
Quantitation:	Ratio	Weighted	N	SD(geo)
	127/126	1.007	53	1.037
	128/126	0.973	53	1.037
	129/126	0.957	53	1.036
	130/126	0.935	53	1.060
	131/126	0.910	48	1.177
Query	Observed	Mr(expt)	Mr(calc)	Delta	Miss	Score	Expect	Rank	Unique		127/126	128/126	129/126	130/126	Peptide
3055	487.8024	973.5902	973.5395	0.0507	0	4	2e+002	6			---	---	---	---	R.LEQEAR.G
3817	531.7922	1061.5698	1061.6259	-0.0560	0	18	7.6	1	U		---	---	---	---	R.VLFAPMR.M
3821	531.8322	1061.6498	1061.6259	0.0240	0	(15)	16	1	U		---	---	---	---	R.VLFAPMR.M
3822	531.8366	1061.6586	1061.6259	0.0328	0	(12)	31	1	U		---	---	---	---	R.VLFAPMR.M
4049	543.8581	1085.7016	1085.6850	0.0166	0	(3)	2e+002	4	U		---	---	---	---	R.VEVGPK.T
4051	543.8613	1085.7080	1085.6850	0.0230	0	(1)	3.2e+002	3	U		---	---	---	---	R.VEVGPK.T
4053	543.8647	1085.7148	1085.6850	0.0298	0	9	54	1	U		---	---	---	---	R.VEVGPK.T
4064	544.8301	1087.6456	1087.6076	0.0380	0	4	2.4e+002	5	U		---	---	---	---	K.VEVVEER.Q
4337	555.8151	1109.6156	1109.6760	-0.0603	0	(16)	10	1	U		---	---	---	---	K.SLQPLAPR.N
4343	555.8534	1109.6922	1109.6760	0.0163	0	(8)	56	1	U		---	---	---	---	K.SLQPLAPR.N
4345	555.8611	1109.7076	1109.6760	0.0317	0	(20)	3.9	1	U		1.013	1.014	0.914	1.003	K.SLQPLAPR.N
4346	555.8619	1109.7092	1109.6760	0.0333	0	31	0.32	1	U		---	---	---	---	K.SLQPLAPR.N
5561	611.3253	1220.6360	1220.6967	-0.0607	0	(10)	49	1	U		---	---	---	---	R.ELELVYAR.A
5568	611.3627	1220.7108	1220.6967	0.0141	0	(8)	95	1	U		---	---	---	---	R.ELELVYAR.A
5569	611.3707	1220.7268	1220.6967	0.0301	0	11	41	1	U		---	---	---	---	R.ELELVYAR.A
5570	611.3762	1220.7378	1220.6967	0.0411	0	(10)	58	1	U		---	---	---	---	R.ELELVYAR.A
6786	665.4014	1328.7882	1328.8797	-0.0915	0	(25)	2.3	1	U		0.957	0.991	1.027	0.920	K.LLQSLGLK.S
6792	665.4501	1328.8856	1328.8797	0.0059	0	(16)	13	1	U		---	---	---	---	K.LLQSLGLK.S
6794	665.4545	1328.8944	1328.8797	0.0147	0	(23)	2.7	1	U		0.979	0.996	0.954	0.810	K.LLQSLGLK.S
6795	665.4585	1328.9024	1328.8797	0.0227	0	26	1.4	1	U		0.928	0.995	0.989	0.904	K.LLQSLGLK.S
6796	665.4604	1328.9062	1328.8797	0.0265	0	(6)	1.3e+002	2	U		---	---	---	---	K.LLQSLGLK.S
8254	737.9615	1473.9084	1473.8808	0.0276	0	27	1.5	1	U		---	---	---	---	R.AQLELEVSK.A
8276	492.9736	1475.8990	1475.8663	0.0327	1	0	7.3e+002	7	U		---	---	---	---	K.VRELELVYAR.A
8710	766.9252	1531.8358	1531.8231	0.0127	0	23	4.6	1	U		0.763	1.184	0.931	1.184	K.QMTEAIGPSTIR.D
9048	786.9442	1571.8738	1571.9288	-0.0550	0	6	2.1e+002	1	U		---	---	---	---	K.AQQLAEVEVK.K
9154	794.9227	1587.8308	1587.9238	-0.0929	0	(62)	0.00057	1	U		0.995	0.967	1.075	0.773	R.IEGEGSVLQAK.L
9157	794.9719	1587.9292	1587.9238	0.0055	0	(49)	0.011	1	U		0.999	1.058	0.968	0.850	R.IEGEGSVLQAK.L
9161	794.9818	1587.9490	1587.9238	0.0253	0	(50)	0.0093	1	U		0.965	0.983	1.011	0.992	R.IEGEGSVLQAK.L
9163	794.9907	1587.9668	1587.9238	0.0431	0	63	0.00044	1	U		1.159	1.038	1.110	1.044	R.IEGEGSVLQAK.L
9164	794.9909	1587.9672	1587.9238	0.0435	0	(45)	0.028	1	U		1.169	1.051	1.111	1.018	R.IEGEGSVLQAK.L
10067	858.4854	1714.9562	1714.9693	-0.0131	0	27	2.3	1	U		0.936	0.940	1.053	0.859	R.DLAVAGPEMQVK.L
10946	618.0216	1851.0430	1850.9933	0.0497	0	1	8.8e+002	6	U		---	---	---	---	R.GAVASVTFDDFHK.N
10978	928.4502	1854.8858	1854.9956	-0.1097	0	10	1.3e+002	3	U		---	---	---	---	K.LFSVPDFVGDACK.A
11336	644.0315	1929.0727	1929.1867	-0.1141	1	14	54	1	U		---	---	---	---	K.AQQLAEVEVKK.F
11339	644.0890	1929.2452	1929.1867	0.0585	1	(14)	24	1	U		---	---	---	---	K.AQQLAEVEVKK.F
12746	733.4723	2197.3951	2197.3451	0.0499	1	(15)	14	1	U		---	---	---	---	R.KEVEVVEIIQATIIR.Q
12747	733.4731	2197.3975	2197.3451	0.0523	1	22	2.8	1	U		---	---	---	---	R.KEVEVVEIIQATIIR.Q
12999	748.0674	2241.1804	2241.3098	-0.1294	1	(10)	1.8e+002	3	U		---	---	---	---	K.LKAQALAIETEAELQR.V
13012	748.1283	2241.3631	2241.3098	0.0533	1	(23)	4	1	U		1.053	0.963	0.948	1.143	K.LKAQALAIETEAELQR.V
13013	748.1295	2241.3667	2241.3098	0.0569	1	23	3.9	1	U		---	---	---	---	K.LKAQALAIETEAELQR.V
13750	797.0621	2388.1645	2388.2942	-0.1297	0	54	0.0081	1	U		0.950	0.926	0.911	0.829	R.QAIPLDENEGIYVQDVK.T
13753	797.1330	2388.3772	2388.2942	0.0830	0	(48)	0.019	1	U		1.050	0.996	0.993	0.891	R.QAIPLDENEGIYVQDVK.T
15485	723.8527	2891.3817	2891.5369	-0.1552	1	(21)	21	1	U		1.118	0.993	0.935	1.061	R.TAVFGFETSEAKGPDGMALPRPR.D
15486	723.8983	2891.5641	2891.5369	0.0272	1	(13)	90	4	U		---	---	---	---	R.TAVFGFETSEAKGPDGMALPRPR.D
15488	723.9086	2891.6053	2891.5369	0.0684	1	(15)	42	1	U		---	---	---	---	R.TAVFGFETSEAKGPDGMALPRPR.D
15489	723.9086	2891.6053	2891.5369	0.0684	1	(14)	56	1	U		---	---	---	---	R.TAVFGFETSEAKGPDGMALPRPR.D
15490	723.9135	2891.6249	2891.5369	0.0880	1	22	8.1	1	U		---	---	---	---	R.TAVFGFETSEAKGPDGMALPRPR.D
15491	723.9140	2891.6269	2891.5369	0.0900	1	(22)	8.3	1	U		1.054	0.987	0.860	1.073	R.TAVFGFETSEAKGPDGMALPRPR.D
15771	1012.9421	3035.8045	3035.5217	0.2827	1	1	5.6e+002	7	U		---	---	---	---	R.SVQLAIEITTNSQEAAAKHEAQR.L + 3 Deamidated (NQ); Phospho (ST)
16258	829.4282	3313.6837	3313.8692	-0.1855	0	(48)	0.042	1	U		0.970	0.893	0.865	0.701	R.VVFGPELVSLGPEEQFTVLSLSAGRPK.R
16259	829.4304	3313.6925	3313.8692	-0.1767	0	(29)	2.9	1	U		1.121	0.962	0.972	0.930	R.VVFGPELVSLGPEEQFTVLSLSAGRPK.R
16260	1105.6042	3313.7908	3313.8692	-0.0784	0	(49)	0.025	1	U		0.694	0.805	0.803	0.824	R.VVFGPELVSLGPEEQFTVLSLSAGRPK.R
16261	1105.6093	3313.8061	3313.8692	-0.0631	0	(52)	0.011	1	U		0.870	1.027	1.117	0.812	R.VVFGPELVSLGPEEQFTVLSLSAGRPK.R
16262	829.4770	3313.8789	3313.8692	0.0097	0	66	0.00032	1	U		0.916	0.906	0.935	0.872	R.VVFGPELVSLGPEEQFTVLSLSAGRPK.R
16263	829.4878	3313.9221	3313.8692	0.0529	0	(27)	1.7	1	U		0.932	0.858	0.846	0.884	R.VVFGPELVSLGPEEQFTVLSLSAGRPK.R
16264	829.4905	3313.9329	3313.8692	0.0637	0	(26)	2.2	1	U		1.061	0.939	0.860	0.908	R.VVFGPELVSLGPEEQFTVLSLSAGRPK.R
16265	829.4995	3313.9689	3313.8692	0.0997	0	(52)	0.0057	1	U		0.924	0.880	0.895	0.985	R.VVFGPELVSLGPEEQFTVLSLSAGRPK.R
16266	829.4999	3313.9705	3313.8692	0.1013	0	(38)	0.16	1	U		1.034	0.986	0.923	1.030	R.VVFGPELVSLGPEEQFTVLSLSAGRPK.R
16267	829.5034	3313.9845	3313.8692	0.1153	0	(47)	0.017	1	U		1.085	0.886	0.869	0.942	R.VVFGPELVSLGPEEQFTVLSLSAGRPK.R
16268	1105.6898	3314.0476	3313.8692	0.1784	0	(57)	0.0023	1	U		1.076	0.871	0.807	1.055	R.VVFGPELVSLGPEEQFTVLSLSAGRPK.R
16512	1168.5505	3502.6297	3502.8333	-0.2036	0	109	4.3e-008	1	U		0.939	0.805	1.187	0.960	K.STLITDGSTPINLFNTAFGLLGMGPEGQPLGR.R
16513	876.6693	3502.6481	3502.8333	-0.1852	0	(69)	0.00048	1	U		1.117	0.934	0.884	0.990	K.STLITDGSTPINLFNTAFGLLGMGPEGQPLGR.R
16514	1168.5819	3502.7239	3502.8333	-0.1094	0	(63)	0.0015	1	U		0.814	0.816	0.922	0.409	K.STLITDGSTPINLFNTAFGLLGMGPEGQPLGR.R
16515	1168.5863	3502.7371	3502.8333	-0.0962	0	(44)	0.11	1	U		1.090	0.508	0.765	0.875	K.STLITDGSTPINLFNTAFGLLGMGPEGQPLGR.R
16516	1168.6170	3502.8292	3502.8333	-0.0041	0	(76)	5.6e-005	1	U		1.404	0.626	0.720	0.638	K.STLITDGSTPINLFNTAFGLLGMGPEGQPLGR.R
16517	876.7217	3502.8577	3502.8333	0.0244	0	(31)	1.5	1	U		0.819	0.817	1.130	0.378	K.STLITDGSTPINLFNTAFGLLGMGPEGQPLGR.R
16518	876.7230	3502.8629	3502.8333	0.0296	0	(45)	0.057	1	U		0.940	0.961	1.068	0.922	K.STLITDGSTPINLFNTAFGLLGMGPEGQPLGR.R
16519	876.7270	3502.8789	3502.8333	0.0456	0	(39)	0.21	1	U		1.159	0.899	0.711	0.931	K.STLITDGSTPINLFNTAFGLLGMGPEGQPLGR.R
16520	876.7271	3502.8793	3502.8333	0.0460	0	(47)	0.036	1	U		0.794	0.676	0.633	0.805	K.STLITDGSTPINLFNTAFGLLGMGPEGQPLGR.R
16521	876.7289	3502.8865	3502.8333	0.0532	0	(49)	0.024	1	U		0.896	0.875	1.060	0.868	K.STLITDGSTPINLFNTAFGLLGMGPEGQPLGR.R
16522	1168.6553	3502.9441	3502.8333	0.1108	0	(105)	4e-008	1	U		0.511	0.583	0.695	0.556	K.STLITDGSTPINLFNTAFGLLGMGPEGQPLGR.R
16523	1168.6724	3502.9954	3502.8333	0.1621	0	(101)	1e-007	1	U		0.853	0.589	0.873	0.519	K.STLITDGSTPINLFNTAFGLLGMGPEGQPLGR.R
16524	876.7563	3502.9961	3502.8333	0.1628	0	(78)	1.7e-005	1	U		1.124	0.916	1.036	0.957	K.STLITDGSTPINLFNTAFGLLGMGPEGQPLGR.R
16525	876.7666	3503.0373	3502.8333	0.2040	0	(60)	0.0011	1	U		0.961	0.949	0.955	0.987	K.STLITDGSTPINLFNTAFGLLGMGPEGQPLGR.R
16549	880.6654	3518.6325	3518.8282	-0.1957	0	(59)	0.0049	1	U		0.877	0.929	0.953	0.922	K.STLITDGSTPINLFNTAFGLLGMGPEGQPLGR.R + Oxidation (M)
16550	1173.9109	3518.7109	3518.8282	-0.1174	0	(65)	0.0011	1	U		0.745	0.982	1.261	0.533	K.STLITDGSTPINLFNTAFGLLGMGPEGQPLGR.R + Oxidation (M)
16551	880.7313	3518.8961	3518.8282	0.0679	0	(39)	0.23	1	U		1.112	0.922	0.747	0.594	K.STLITDGSTPINLFNTAFGLLGMGPEGQPLGR.R + Oxidation (M)
16552	880.7463	3518.9561	3518.8282	0.1279	0	(43)	0.064	1	U		0.813	0.995	0.963	0.915	K.STLITDGSTPINLFNTAFGLLGMGPEGQPLGR.R + Oxidation (M)
16553	880.7522	3518.9797	3518.8282	0.1515	0	(33)	0.66	1	U		0.797	0.958	0.878	0.890	K.STLITDGSTPINLFNTAFGLLGMGPEGQPLGR.R + Oxidation (M)
16610	1188.5684	3562.6834	3562.8874	-0.2041	0	82	2.5e-005	1	U		0.904	0.892	0.949	0.595	K.SFFLQPGEQLEQGIQDVYVLSEQQGLLLR.A
16611	891.6836	3562.7053	3562.8874	-0.1821	0	(41)	0.26	1	U		1.019	1.117	0.959	1.131	K.SFFLQPGEQLEQGIQDVYVLSEQQGLLLR.A
16612	1188.5985	3562.7737	3562.8874	-0.1138	0	(62)	0.0021	1	U		0.908	0.983	1.168	1.189	K.SFFLQPGEQLEQGIQDVYVLSEQQGLLLR.A
16613	1188.6064	3562.7974	3562.8874	-0.0901	0	(62)	0.0017	1	U		0.930	0.796	1.189	0.797	K.SFFLQPGEQLEQGIQDVYVLSEQQGLLLR.A
16614	891.7315	3562.8969	3562.8874	0.0095	0	(32)	1.3	1	U		1.200	1.044	0.851	1.227	K.SFFLQPGEQLEQGIQDVYVLSEQQGLLLR.A
16615	891.7451	3562.9513	3562.8874	0.0639	0	(24)	6.2	1	U		---	---	---	---	K.SFFLQPGEQLEQGIQDVYVLSEQQGLLLR.A
16616	891.7587	3563.0057	3562.8874	0.1183	0	(38)	0.19	1	U		0.780	0.820	0.617	0.517	K.SFFLQPGEQLEQGIQDVYVLSEQQGLLLR.A
16617	891.7593	3563.0081	3562.8874	0.1207	0	(50)	0.012	1	U		0.841	0.863	0.730	0.907	K.SFFLQPGEQLEQGIQDVYVLSEQQGLLLR.A
16625	893.2729	3569.0625	3568.7915	0.2710	0	(5)	3.8e+002	1	U		---	---	---	---	K.SFFLQPGEQLEQGIQDVYVLSEQQGLLLR.A + 6 Deamidated (NQ)
EF2_HUMAN Mass: 110402 Score: 1160 Matches: 142(27) Sequences: 36(7) emPAI: 1.01
Elongation factor 2 OS=Homo sapiens GN=EEF2 PE=1 SV=4
Check to include this hit in error tolerant search or archive report
Quantitation:	Ratio	Weighted	N	SD(geo)
	127/126	0.989	69	1.021
	128/126	1.010	69	1.029
	129/126	1.072	69	1.028
	130/126	0.992	69	1.043
	131/126	0.947	63	1.154
Query	Observed	Mr(expt)	Mr(calc)	Delta	Miss	Score	Expect	Rank	Unique		127/126	128/126	129/126	130/126	Peptide
2598	458.7826	915.5506	915.5340	0.0166	0	(6)	96	1	U		---	---	---	---	R.QAIAER.I
2601	458.7877	915.5608	915.5340	0.0268	0	(7)	75	4	U		---	---	---	---	R.QAIAER.I
2602	458.7878	915.5610	915.5340	0.0270	0	7	69	4	U		---	---	---	---	R.QAIAER.I
3161	494.2838	986.5530	986.6075	-0.0545	0	(13)	21	1	U		---	---	---	---	K.AGIIASAR.A
3166	494.3188	986.6230	986.6075	0.0155	0	(24)	1.7	1	U		---	---	---	---	K.AGIIASAR.A
3168	494.3252	986.6358	986.6075	0.0283	0	(30)	0.43	1	U		1.012	1.037	1.050	1.149	K.AGIIASAR.A
3169	494.3260	986.6374	986.6075	0.0299	0	31	0.35	1	U		1.000	1.038	1.101	1.094	K.AGIIASAR.A
3189	495.2500	988.4854	988.5333	-0.0479	0	1	4e+002	1	U		---	---	---	---	R.FYAFGR.V
3694	525.7770	1049.5394	1049.5928	-0.0534	0	(4)	1.4e+002	2	U		---	---	---	---	R.TILMMGR.Y
3698	525.8170	1049.6194	1049.5928	0.0266	0	14	16	1	U		---	---	---	---	R.TILMMGR.Y
3699	525.8196	1049.6246	1049.5928	0.0318	0	(13)	20	1	U		---	---	---	---	R.TILMMGR.Y
3700	525.8214	1049.6282	1049.5928	0.0354	0	(13)	22	1	U		---	---	---	---	R.TILMMGR.Y
3917	537.8651	1073.7156	1073.6850	0.0306	0	9	66	2	U		---	---	---	---	R.VAVEAK.N
4434	560.3105	1118.6064	1118.6651	-0.0587	0	19	6.3	1	U		---	---	---	---	K.FSVSPVVR.V
4441	560.3499	1118.6852	1118.6651	0.0201	0	(2)	2.8e+002	1	U		---	---	---	---	K.FSVSPVVR.V
4443	560.3522	1118.6898	1118.6651	0.0247	0	(12)	28	1	U		---	---	---	---	K.FSVSPVVR.V
4444	560.3545	1118.6944	1118.6651	0.0293	0	(12)	31	1	U		---	---	---	---	K.FSVSPVVR.V
4445	560.3571	1118.6996	1118.6651	0.0345	0	(19)	6.6	1	U		---	---	---	---	K.FSVSPVVR.V
5292	599.8249	1197.6352	1197.7033	-0.0680	0	(23)	2.6	1			0.910	0.931	0.975	1.099	R.GGGQIIPTAR.R
5294	599.8682	1197.7218	1197.7033	0.0186	0	(14)	19	1			---	---	---	---	R.GGGQIIPTAR.R
5295	599.8749	1197.7352	1197.7033	0.0320	0	(30)	0.53	1			1.090	1.034	1.089	1.088	R.GGGQIIPTAR.R
5296	599.8762	1197.7378	1197.7033	0.0346	0	34	0.18	1			---	---	---	---	R.GGGQIIPTAR.R
5430	606.8752	1211.7358	1211.7280	0.0079	0	(12)	34	1	U		---	---	---	---	K.NPADLPK.L
5431	606.8812	1211.7478	1211.7280	0.0199	0	(10)	53	2	U		---	---	---	---	K.NPADLPK.L
5432	606.8855	1211.7564	1211.7280	0.0285	0	(29)	0.63	1	U		---	---	---	---	K.NPADLPK.L
5433	606.8872	1211.7598	1211.7280	0.0319	0	29	0.62	1	U		---	---	---	---	K.NPADLPK.L
5446	607.4120	1212.8094	1212.7120	0.0975	0	(4)	1.7e+002	1	U		---	---	---	---	K.NPADLPK.L + Deamidated (NQ)
5694	617.8714	1233.7282	1233.6971	0.0312	0	(17)	11	1	U		---	---	---	---	K.SATSPEGK.K
5695	617.8721	1233.7296	1233.6971	0.0326	0	23	3.1	1	U		---	---	---	---	K.SATSPEGK.K
5751	621.8422	1241.6698	1241.6567	0.0132	0	25	1.8	1	U		1.130	1.240	1.295	1.256	K.GEGQLGPAER.A
5753	621.8567	1241.6988	1241.6567	0.0422	0	(3)	2.6e+002	1	U		---	---	---	---	K.GEGQLGPAER.A
6686	660.8420	1319.6694	1319.7401	-0.0706	0	(46)	0.016	1	U		0.998	1.059	1.118	0.753	M.VNFTVDQIR.A
6687	660.8837	1319.7528	1319.7401	0.0128	0	(34)	0.27	1	U		1.017	1.070	1.081	0.972	M.VNFTVDQIR.A
6688	660.8928	1319.7710	1319.7401	0.0310	0	(35)	0.22	1	U		1.019	1.104	1.140	1.112	M.VNFTVDQIR.A
6689	660.8946	1319.7746	1319.7401	0.0346	0	(40)	0.067	1	U		1.017	1.085	1.147	0.745	M.VNFTVDQIR.A
6690	660.8970	1319.7794	1319.7401	0.0394	0	47	0.013	1	U		0.986	1.037	1.000	1.063	M.VNFTVDQIR.A
8022	726.3649	1450.7152	1450.6747	0.0406	0	6	2.1e+002	1	U		---	---	---	---	K.EGALCEENMR.G + Propionamide (C)
8446	749.3884	1496.7622	1496.8501	-0.0878	0	21	6	1	U		0.953	1.029	1.149	1.099	K.GPLMMYISK.M
8448	749.4364	1496.8582	1496.8501	0.0082	0	(15)	24	1	U		---	---	---	---	K.GPLMMYISK.M
8449	749.4373	1496.8600	1496.8501	0.0100	0	(11)	63	1	U		---	---	---	---	K.GPLMMYISK.M
8452	749.4484	1496.8822	1496.8501	0.0322	0	(15)	24	1	U		---	---	---	---	K.GPLMMYISK.M
8808	772.8894	1543.7642	1543.8474	-0.0832	0	(24)	3.9	1	U		0.871	0.900	1.055	0.770	K.QFAEMYVAK.F
8809	772.9451	1543.8756	1543.8474	0.0282	0	28	1.4	1	U		0.920	0.888	1.009	0.876	K.QFAEMYVAK.F
8810	772.9546	1543.8946	1543.8474	0.0472	0	(23)	3.8	1	U		1.077	1.016	1.094	1.016	K.QFAEMYVAK.F
8997	783.4387	1564.8628	1564.9594	-0.0966	0	(38)	0.15	1	U		0.894	0.966	1.138	1.015	R.VFSGLVSTGLK.V
9002	783.4782	1564.9418	1564.9594	-0.0176	0	(26)	1.8	1	U		0.913	0.964	1.110	0.890	R.VFSGLVSTGLK.V
9003	783.5006	1564.9866	1564.9594	0.0272	0	41	0.059	1	U		0.972	0.947	1.076	0.965	R.VFSGLVSTGLK.V
9004	783.5028	1564.9910	1564.9594	0.0316	0	(40)	0.063	1	U		0.983	1.027	1.222	0.948	R.VFSGLVSTGLK.V
9222	798.4554	1594.8962	1594.9006	-0.0043	0	9	1.2e+002	1	U		---	---	---	---	K.STLTDSLVCK.A + Propionamide (C)
9788	559.3517	1675.0333	1674.8198	0.2135	1	1	7e+002	6	U		---	---	---	---	K.EGALCEENMRGVR.F + Cys->Dha (C); Deamidated (NQ); Oxidation (M)
10426	587.7190	1760.1352	1760.1025	0.0327	0	(0)	6.1e+002	1	U		---	---	---	---	R.IKPVLMMNK.M
10427	587.7214	1760.1424	1760.1025	0.0399	0	6	1.4e+002	1	U		---	---	---	---	R.IKPVLMMNK.M
11133	630.3724	1888.0954	1888.0572	0.0382	1	12	66	1	U		---	---	---	---	K.FAAKGEGQLGPAER.A
11200	951.9932	1901.9718	1902.0868	-0.1149	1	25	4.2	1	U		0.961	1.079	1.152	0.962	K.EGIPALDNFLDKL.-
11201	951.9948	1901.9750	1902.0868	-0.1117	1	(15)	42	1	U		---	---	---	---	K.EGIPALDNFLDKL.-
11204	952.0439	1902.0732	1902.0868	-0.0135	1	(4)	5e+002	1	U		---	---	---	---	K.EGIPALDNFLDKL.-
11205	952.0466	1902.0786	1902.0868	-0.0081	1	(0)	1.1e+003	6	U		---	---	---	---	K.EGIPALDNFLDKL.-
11209	952.0779	1902.1412	1902.0868	0.0545	1	(19)	13	1	U		---	---	---	---	K.EGIPALDNFLDKL.-
11952	680.3788	2038.1146	2038.2395	-0.1249	1	(15)	46	1	U		---	---	---	---	R.VAVEAKNPADLPK.L
11956	680.4233	2038.2481	2038.2395	0.0086	1	(3)	4.2e+002	7	U		---	---	---	---	R.VAVEAKNPADLPK.L
11961	680.4326	2038.2760	2038.2395	0.0365	1	(14)	26	1	U		---	---	---	---	R.VAVEAKNPADLPK.L
11962	680.4349	2038.2829	2038.2395	0.0434	1	21	4.6	1	U		---	---	---	---	R.VAVEAKNPADLPK.L
11963	680.4377	2038.2913	2038.2395	0.0518	1	(15)	18	2	U		---	---	---	---	R.VAVEAKNPADLPK.L
12765	734.3984	2200.1734	2200.1570	0.0164	1	(11)	1.4e+002	1	U		---	---	---	---	R.YLAEKYEWDVAEAR.K
12767	734.4109	2200.2109	2200.1570	0.0539	1	15	49	1	U		---	---	---	---	R.YLAEKYEWDVAEAR.K
12768	734.4121	2200.2145	2200.1570	0.0575	1	(3)	6.6e+002	1	U		---	---	---	---	R.YLAEKYEWDVAEAR.K
12769	734.4160	2200.2262	2200.1570	0.0692	1	(9)	1.8e+002	1	U		---	---	---	---	R.YLAEKYEWDVAEAR.K
13864	807.4434	2419.3084	2419.2976	0.0108	0	23	9.6	1	U		---	---	---	---	R.GHVFEESQVAGTPMFVVK.A
13978	817.0661	2448.1765	2448.3103	-0.1338	0	55	0.0062	1	U		0.949	0.972	1.053	0.889	R.ALLELQLEPEELYQTFQR.I
13979	1225.1134	2448.2122	2448.3103	-0.0980	0	(34)	0.81	1	U		0.943	1.011	1.181	1.021	R.ALLELQLEPEELYQTFQR.I
13981	817.1135	2448.3187	2448.3103	0.0084	0	(36)	0.42	1	U		---	---	---	---	R.ALLELQLEPEELYQTFQR.I
13982	817.1258	2448.3556	2448.3103	0.0453	0	(41)	0.14	1	U		---	---	---	---	R.ALLELQLEPEELYQTFQR.I
13983	817.1365	2448.3877	2448.3103	0.0774	0	(33)	0.74	1	U		---	---	---	---	R.ALLELQLEPEELYQTFQR.I
13984	817.1378	2448.3916	2448.3103	0.0813	0	(19)	16	1	U		---	---	---	---	R.ALLELQLEPEELYQTFQR.I
14233	836.1327	2505.3763	2505.3344	0.0419	0	6	4.2e+002	4	U		---	---	---	---	K.IWCFGPDGTGPNILTDITK.G
14445	638.6674	2550.6405	2550.4431	0.1974	1	1	2.6e+002	4	U		---	---	---	---	K.EDLYLKPIQRTILMMGR.Y + Oxidation (M)
14626	651.0726	2600.2613	2600.3964	-0.1351	1	(21)	21	1	U		0.987	0.972	1.032	0.977	K.ARPFPDGLAEDIDKGEVSAR.Q
14628	651.1201	2600.4513	2600.3964	0.0549	1	(7)	3.4e+002	1	U		---	---	---	---	K.ARPFPDGLAEDIDKGEVSAR.Q
14629	651.1226	2600.4613	2600.3964	0.0649	1	(15)	51	1	U		---	---	---	---	K.ARPFPDGLAEDIDKGEVSAR.Q
14631	651.1251	2600.4713	2600.3964	0.0749	1	29	1.8	1	U		1.022	1.068	1.021	1.138	K.ARPFPDGLAEDIDKGEVSAR.Q
14837	888.1002	2661.2788	2661.4307	-0.1519	0	(28)	4.2	1	U		---	---	---	---	K.STAISLFYELSENDLNFIK.Q
14840	888.1512	2661.4318	2661.4307	0.0011	0	53	0.0089	1	U		1.052	0.977	1.143	0.856	K.STAISLFYELSENDLNFIK.Q
14841	888.1629	2661.4669	2661.4307	0.0362	0	(31)	1.4	1	U		---	---	---	---	K.STAISLFYELSENDLNFIK.Q
14845	888.1795	2661.5167	2661.4307	0.0860	0	(41)	0.1	1	U		0.928	0.938	1.179	0.923	K.STAISLFYELSENDLNFIK.Q
14846	888.1799	2661.5179	2661.4307	0.0872	0	(51)	0.01	1	U		0.906	1.071	1.235	0.864	K.STAISLFYELSENDLNFIK.Q
15396	955.2389	2862.6949	2862.5922	0.1026	1	5	2.6e+002	4	U		---	---	---	---	R.KIWCFGPDGTGPNILTDITK.G
15782	1014.1646	3039.4720	3039.7002	-0.2282	1	(16)	68	2	U		---	---	---	---	K.GVQYLNEIKDSVVAGFQWATK.E
15783	760.8834	3039.5045	3039.7002	-0.1957	1	(56)	0.0062	1	U		0.953	0.969	0.953	0.935	K.GVQYLNEIKDSVVAGFQWATK.E
15784	1014.2328	3039.6766	3039.7002	-0.0236	1	77	2.8e-005	1	U		0.996	0.925	1.129	0.851	K.GVQYLNEIKDSVVAGFQWATK.E
15785	760.9420	3039.7389	3039.7002	0.0387	1	(54)	0.0044	1	U		1.052	1.301	1.135	0.773	K.GVQYLNEIKDSVVAGFQWATK.E
15786	760.9443	3039.7481	3039.7002	0.0479	1	(32)	0.72	1	U		0.955	0.983	1.046	0.988	K.GVQYLNEIKDSVVAGFQWATK.E
15787	760.9520	3039.7789	3039.7002	0.0787	1	(50)	0.0088	1	U		1.007	0.879	1.085	1.150	K.GVQYLNEIKDSVVAGFQWATK.E
15788	760.9539	3039.7865	3039.7002	0.0863	1	(47)	0.016	1	U		0.882	0.948	0.993	0.989	K.GVQYLNEIKDSVVAGFQWATK.E
15789	760.9543	3039.7881	3039.7002	0.0879	1	(73)	3.8e-005	1	U		0.995	0.913	1.183	0.942	K.GVQYLNEIKDSVVAGFQWATK.E
15790	1014.2759	3039.8059	3039.7002	0.1057	1	(68)	0.00012	1	U		0.959	0.966	1.119	0.999	K.GVQYLNEIKDSVVAGFQWATK.E
15809	765.3989	3057.5665	3057.7455	-0.1790	0	(29)	3.2	1	U		0.848	0.833	0.981	0.904	R.WLPAGDALLQMITIHLPSPVTAQK.Y
15810	765.4022	3057.5797	3057.7455	-0.1658	0	(34)	1	1	U		1.057	0.900	0.949	0.884	R.WLPAGDALLQMITIHLPSPVTAQK.Y
15811	1020.2516	3057.7330	3057.7455	-0.0125	0	(29)	1.5	1	U		1.020	0.803	0.914	0.551	R.WLPAGDALLQMITIHLPSPVTAQK.Y
15812	1020.2577	3057.7513	3057.7455	0.0058	0	(13)	55	2	U		---	---	---	---	R.WLPAGDALLQMITIHLPSPVTAQK.Y
15813	765.4491	3057.7673	3057.7455	0.0218	0	(19)	14	1	U		---	---	---	---	R.WLPAGDALLQMITIHLPSPVTAQK.Y
15814	765.4586	3057.8053	3057.7455	0.0598	0	(30)	0.81	1	U		0.872	0.944	1.029	0.971	R.WLPAGDALLQMITIHLPSPVTAQK.Y
15815	765.4603	3057.8121	3057.7455	0.0666	0	34	0.29	1	U		0.909	0.808	1.106	0.903	R.WLPAGDALLQMITIHLPSPVTAQK.Y
15816	765.4643	3057.8281	3057.7455	0.0826	0	(2)	4.1e+002	4	U		---	---	---	---	R.WLPAGDALLQMITIHLPSPVTAQK.Y
15817	765.4680	3057.8429	3057.7455	0.0974	0	(28)	1.1	1	U		0.960	0.908	1.139	1.001	R.WLPAGDALLQMITIHLPSPVTAQK.Y
15930	1042.8591	3125.5555	3125.7419	-0.1864	0	(48)	0.039	1	U		0.958	0.778	0.940	0.737	R.YVEPIEDVPCGNIVGLVGVDQFLVK.T + Cys->Dha (C)
15976	1054.1881	3159.5425	3159.7296	-0.1871	0	(17)	64	1	U		---	---	---	---	R.YVEPIEDVPCGNIVGLVGVDQFLVK.T
15979	1054.2372	3159.6898	3159.7296	-0.0398	0	(19)	23	2	U		---	---	---	---	R.YVEPIEDVPCGNIVGLVGVDQFLVK.T
15980	1054.2852	3159.8338	3159.7296	0.1042	0	(49)	0.013	1	U		1.083	0.970	0.993	0.553	R.YVEPIEDVPCGNIVGLVGVDQFLVK.T
15984	1054.5049	3160.4929	3160.6867	-0.1939	0	(49)	0.038	1	U		1.356	1.425	1.287	0.971	R.LMEPIYLVEIQCPEQVVGGIYGVLNR.K
15985	1054.5464	3160.6174	3160.6867	-0.0694	0	(30)	2.3	1	U		1.281	1.130	0.800	1.271	R.LMEPIYLVEIQCPEQVVGGIYGVLNR.K
15989	1054.6023	3160.7851	3160.6867	0.0983	0	(70)	0.00012	1	U		1.195	1.245	1.426	0.912	R.LMEPIYLVEIQCPEQVVGGIYGVLNR.K
15991	1054.6140	3160.8202	3160.6867	0.1334	0	(43)	0.047	1	U		1.139	0.591	0.713	0.483	R.LMEPIYLVEIQCPEQVVGGIYGVLNR.K
16094	1077.9067	3230.6983	3230.7667	-0.0684	0	54	0.0094	1	U		1.005	0.861	0.978	0.977	R.YVEPIEDVPCGNIVGLVGVDQFLVK.T + Propionamide (C)
16098	1077.9799	3230.9179	3230.7667	0.1512	0	(45)	0.028	1	U		0.690	0.997	0.937	0.827	R.YVEPIEDVPCGNIVGLVGVDQFLVK.T + Propionamide (C)
16100	1078.1800	3231.5182	3231.7238	-0.2057	0	(72)	0.00018	1	U		1.035	1.053	1.047	1.139	R.LMEPIYLVEIQCPEQVVGGIYGVLNR.K + Propionamide (C)
16101	1078.1873	3231.5401	3231.7238	-0.1838	0	(65)	0.00097	1	U		0.793	0.708	0.599	0.774	R.LMEPIYLVEIQCPEQVVGGIYGVLNR.K + Propionamide (C)
16102	1078.2242	3231.6508	3231.7238	-0.0731	0	(61)	0.0022	1	U		1.007	1.027	1.131	0.369	R.LMEPIYLVEIQCPEQVVGGIYGVLNR.K + Propionamide (C)
16103	1078.2312	3231.6718	3231.7238	-0.0521	0	(67)	0.0005	1	U		0.673	0.604	0.720	0.703	R.LMEPIYLVEIQCPEQVVGGIYGVLNR.K + Propionamide (C)
16104	1078.2461	3231.7165	3231.7238	-0.0074	0	(74)	8.3e-005	1	U		0.990	1.306	0.874	1.088	R.LMEPIYLVEIQCPEQVVGGIYGVLNR.K + Propionamide (C)
16105	1078.2817	3231.8233	3231.7238	0.0994	0	(71)	9.8e-005	1	U		1.059	0.952	0.791	0.951	R.LMEPIYLVEIQCPEQVVGGIYGVLNR.K + Propionamide (C)
16106	1078.2904	3231.8494	3231.7238	0.1255	0	75	3.7e-005	1	U		0.856	1.149	1.128	0.571	R.LMEPIYLVEIQCPEQVVGGIYGVLNR.K + Propionamide (C)
16110	1078.8668	3233.5786	3233.7792	-0.2006	1	(36)	0.74	1	U		0.972	0.728	0.981	0.814	K.STAISLFYELSENDLNFIKQSK.D
16111	809.4074	3233.6005	3233.7792	-0.1787	1	50	0.031	1	U		1.072	1.033	1.047	1.194	K.STAISLFYELSENDLNFIKQSK.D
16112	1078.9102	3233.7088	3233.7792	-0.0704	1	(31)	1.8	1	U		1.125	0.910	0.726	1.127	K.STAISLFYELSENDLNFIKQSK.D
16113	809.4580	3233.8029	3233.7792	0.0237	1	(37)	0.28	1	U		1.022	1.152	0.904	0.901	K.STAISLFYELSENDLNFIKQSK.D
16114	809.4591	3233.8073	3233.7792	0.0281	1	(32)	0.82	1	U		0.976	0.833	0.843	1.102	K.STAISLFYELSENDLNFIKQSK.D
16115	809.4647	3233.8297	3233.7792	0.0505	1	(36)	0.28	1	U		1.001	0.930	0.857	1.224	K.STAISLFYELSENDLNFIKQSK.D
16116	809.4788	3233.8861	3233.7792	0.1069	1	(31)	0.77	1	U		1.008	0.896	0.894	1.321	K.STAISLFYELSENDLNFIKQSK.D
16117	809.4800	3233.8909	3233.7792	0.1117	1	(36)	0.24	1	U		0.913	0.948	0.904	1.113	K.STAISLFYELSENDLNFIKQSK.D
16118	809.4804	3233.8925	3233.7792	0.1133	1	(23)	4.3	1	U		---	---	---	---	K.STAISLFYELSENDLNFIKQSK.D
16205	822.4839	3285.9065	3285.7188	0.1877	1	(2)	6.2e+002	4	U		---	---	---	---	R.WLPAGDALLQMITIHLPSPVTAQKYR.C + Acetyl (K); Oxidation (M); Phospho (ST)
16208	822.7337	3286.9057	3286.7028	0.2029	1	18	15	1	U		---	---	---	---	R.WLPAGDALLQMITIHLPSPVTAQKYR.C + Acetyl (K); Deamidated (NQ); Oxidation (M); Phospho (ST)
16210	822.7501	3286.9713	3286.7028	0.2685	1	(5)	2.6e+002	3	U		---	---	---	---	R.WLPAGDALLQMITIHLPSPVTAQKYR.C + Acetyl (K); Deamidated (NQ); Oxidation (M); Phospho (Y)
16212	822.7541	3286.9873	3286.7028	0.2845	1	(14)	39	1	U		---	---	---	---	R.WLPAGDALLQMITIHLPSPVTAQKYR.C + Acetyl (K); Deamidated (NQ); Oxidation (M); Phospho (ST)
16451	866.1822	3460.6997	3460.7113	-0.0116	1	(25)	8.6	1	U		1.150	1.320	0.947	1.345	R.LMEPIYLVEIQCPEQVVGGIYGVLNRK.R + Acetyl (K); 2 Deamidated (NQ); Phospho (Y); Trioxidation (C)
16452	866.1832	3460.7037	3460.7113	-0.0076	1	26	7	1	U		0.934	0.961	0.769	0.867	R.LMEPIYLVEIQCPEQVVGGIYGVLNRK.R + Acetyl (K); 2 Deamidated (NQ); Phospho (Y); Trioxidation (C)
16453	1154.6170	3460.8292	3460.7113	0.1178	1	(6)	5e+002	1	U		---	---	---	---	R.LMEPIYLVEIQCPEQVVGGIYGVLNRK.R + Acetyl (K); 2 Deamidated (NQ); Phospho (Y); Trioxidation (C)
16454	866.2337	3460.9057	3460.7113	0.1944	1	(17)	29	1	U		---	---	---	---	R.LMEPIYLVEIQCPEQVVGGIYGVLNRK.R + Acetyl (K); 2 Deamidated (NQ); Phospho (Y); Trioxidation (C)
16456	866.2451	3460.9513	3460.7113	0.2400	1	(26)	3.1	1	U		1.146	1.012	1.189	0.905	R.LMEPIYLVEIQCPEQVVGGIYGVLNRK.R + Acetyl (K); 2 Deamidated (NQ); Phospho (Y); Trioxidation (C)
16457	866.2520	3460.9789	3460.7113	0.2676	1	(26)	2.8	1	U		0.885	0.989	1.013	1.116	R.LMEPIYLVEIQCPEQVVGGIYGVLNRK.R + Acetyl (K); 2 Deamidated (NQ); Phospho (Y); Trioxidation (C)
16458	866.2524	3460.9805	3460.7113	0.2692	1	(26)	2.7	1	U		0.843	0.858	1.044	0.912	R.LMEPIYLVEIQCPEQVVGGIYGVLNRK.R + Acetyl (K); 2 Deamidated (NQ); Phospho (Y); Trioxidation (C)
16459	866.2597	3461.0097	3460.7113	0.2984	1	(26)	2.4	1	U		1.020	1.165	1.045	1.134	R.LMEPIYLVEIQCPEQVVGGIYGVLNRK.R + Acetyl (K); 2 Deamidated (NQ); Phospho (Y); Trioxidation (C)
ITB1_HUMAN Mass: 101648 Score: 1072 Matches: 82(33) Sequences: 22(8) emPAI: 0.46
Integrin beta-1 OS=Homo sapiens GN=ITGB1 PE=1 SV=2
Check to include this hit in error tolerant search or archive report
Quantitation:	Ratio	Weighted	N	SD(geo)
	127/126	0.994	50	1.018
	128/126	1.021	50	1.013
	129/126	1.054	50	1.013
	130/126	1.027	50	1.027
	131/126	1.213	50	1.035
Query	Observed	Mr(expt)	Mr(calc)	Delta	Miss	Score	Expect	Rank	Unique		127/126	128/126	129/126	130/126	Peptide
3616	521.8663	1041.7180	1041.6952	0.0229	0	1	3e+002	3			---	---	---	---	K.NLIPK.S
7598	469.9780	1406.9122	1406.8701	0.0420	1	2	3.5e+002	5	U		---	---	---	---	R.SKGTAEK.L
7903	721.3848	1440.7550	1440.8383	-0.0832	0	47	0.015	1	U		1.008	0.982	0.990	1.048	R.IGFGSFVEK.T
7904	721.4299	1440.8452	1440.8383	0.0070	0	(27)	1.4	1	U		---	---	---	---	R.IGFGSFVEK.T
7906	721.4406	1440.8666	1440.8383	0.0284	0	(31)	0.51	1	U		0.974	1.018	1.050	1.044	R.IGFGSFVEK.T
7907	721.4434	1440.8722	1440.8383	0.0340	0	(29)	0.89	1	U		0.934	1.012	1.008	0.944	R.IGFGSFVEK.T
7908	721.4462	1440.8778	1440.8383	0.0396	0	(20)	6.9	1	U		---	---	---	---	R.IGFGSFVEK.T
8225	737.4127	1472.8108	1472.8968	-0.0860	0	(46)	0.019	1	U		0.989	1.030	1.151	0.813	K.SAVTTVVNPK.Y
8231	737.4575	1472.9004	1472.8968	0.0036	0	(46)	0.02	1	U		0.959	1.001	1.027	0.955	K.SAVTTVVNPK.Y
8234	737.4716	1472.9286	1472.8968	0.0318	0	(40)	0.066	1	U		1.006	1.114	1.082	1.121	K.SAVTTVVNPK.Y
8235	737.4721	1472.9296	1472.8968	0.0328	0	53	0.0032	1	U		1.106	1.096	1.064	1.130	K.SAVTTVVNPK.Y
8237	737.4763	1472.9380	1472.8968	0.0412	0	(47)	0.015	1	U		0.958	1.033	1.045	0.848	K.SAVTTVVNPK.Y
8420	748.3407	1494.6668	1494.7373	-0.0705	0	(40)	0.075	1	U		1.034	0.989	1.067	0.895	K.SLGTDLMNEMR.R
8424	748.3857	1494.7568	1494.7373	0.0195	0	(21)	6.1	1	U		1.110	1.028	1.248	0.970	K.SLGTDLMNEMR.R
8426	748.3948	1494.7750	1494.7373	0.0377	0	(42)	0.055	1	U		0.972	1.069	1.038	1.034	K.SLGTDLMNEMR.R
8427	748.3950	1494.7754	1494.7373	0.0381	0	(49)	0.01	1	U		0.930	0.985	1.020	0.956	K.SLGTDLMNEMR.R
8428	748.4040	1494.7934	1494.7373	0.0561	0	50	0.0088	1	U		0.983	1.054	1.059	1.014	K.SLGTDLMNEMR.R
8995	783.4056	1564.7966	1564.8867	-0.0900	0	(47)	0.019	1	U		1.037	1.016	1.068	1.037	R.SGEPQTFTLK.F
8998	783.4517	1564.8888	1564.8867	0.0022	0	(37)	0.17	1	U		1.158	1.010	1.143	1.105	R.SGEPQTFTLK.F
8999	783.4521	1564.8896	1564.8867	0.0030	0	(49)	0.011	1	U		1.018	1.014	1.067	1.110	R.SGEPQTFTLK.F
9000	783.4633	1564.9120	1564.8867	0.0254	0	51	0.0063	1	U		1.043	1.097	1.138	1.140	R.SGEPQTFTLK.F
9001	783.4722	1564.9298	1564.8867	0.0432	0	(48)	0.012	1	U		1.070	1.077	1.083	1.153	R.SGEPQTFTLK.F
9657	551.2654	1650.7744	1650.8384	-0.0641	1	(3)	4.8e+002	1	U		---	---	---	---	K.SLGTDLMNEMRR.I
9660	551.3042	1650.8908	1650.8384	0.0523	1	(1)	7.5e+002	5	U		---	---	---	---	K.SLGTDLMNEMRR.I
9662	551.3095	1650.9067	1650.8384	0.0682	1	20	9.4	1	U		---	---	---	---	K.SLGTDLMNEMRR.I
9663	551.3117	1650.9133	1650.8384	0.0748	1	(9)	1.1e+002	1	U		---	---	---	---	K.SLGTDLMNEMRR.I
9806	840.9066	1679.7986	1679.8925	-0.0938	0	38	0.16	1	U		---	---	---	---	K.WDTGENPIYK.S
9807	840.9547	1679.8948	1679.8925	0.0024	0	(26)	2.3	1	U		---	---	---	---	K.WDTGENPIYK.S
9809	840.9662	1679.9178	1679.8925	0.0254	0	(29)	1.4	1	U		---	---	---	---	K.WDTGENPIYK.S
9811	840.9778	1679.9410	1679.8925	0.0486	0	(25)	3.3	1	U		---	---	---	---	K.WDTGENPIYK.S
9812	840.9854	1679.9562	1679.8925	0.0638	0	(30)	0.99	1	U		---	---	---	---	K.WDTGENPIYK.S
10468	884.0040	1765.9934	1766.0054	-0.0119	0	32	0.71	1	U		0.938	1.026	1.207	1.096	K.TVMPYISTTPAK.L
10855	612.3296	1833.9670	1834.0718	-0.1049	1	(4)	5.2e+002	3	U		---	---	---	---	R.LRSGEPQTFTLK.F
10858	612.3744	1834.1014	1834.0718	0.0295	1	(0)	8.6e+002	6	U		---	---	---	---	R.LRSGEPQTFTLK.F
10860	612.3811	1834.1215	1834.0718	0.0496	1	4	3.4e+002	2	U		---	---	---	---	R.LRSGEPQTFTLK.F
12683	727.4339	2179.2799	2179.2821	-0.0022	1	12	63	1	U		---	---	---	---	K.SAVTTVVNPKYEGK.-
13621	789.7531	2366.2375	2366.1085	0.1290	1	(1)	1.6e+003	6	U		---	---	---	---	K.KDTCTQECSYFNITK.V + 2 Cys->Dha (C); 2 Deamidated (NQ); GlyGly (K); Phospho (ST)
13624	789.7686	2366.2840	2366.1085	0.1755	1	(2)	1e+003	2	U		---	---	---	---	K.KDTCTQECSYFNITK.V + 2 Cys->Dha (C); 2 Deamidated (NQ); GlyGly (K); Phospho (ST)
13785	800.4666	2398.3780	2398.1282	0.2498	1	(5)	4.2e+002	1	U		---	---	---	---	K.KDTCTQECSYFNITK.V + Cys->Dha (C); GlyGly (K); Phospho (ST)
14092	826.3923	2476.1551	2475.9545	0.2006	0	6	5.8e+002	7	U		---	---	---	---	K.ENSSEICSNNGECVCGQCVCR.K + 2 Cys->Dha (C); 2 Deamidated (NQ); Phospho (ST)
14094	826.4504	2476.3294	2476.4783	-0.1489	0	28	2.8	1	U		0.993	1.000	1.028	0.931	K.LKPEDITQIQPQQLVLR.L
14097	1239.1975	2476.3804	2476.4783	-0.0978	0	(12)	94	1	U		---	---	---	---	K.LKPEDITQIQPQQLVLR.L
14098	826.4934	2476.4584	2476.4783	-0.0199	0	(0)	9.3e+002	5	U		---	---	---	---	K.LKPEDITQIQPQQLVLR.L
14099	826.5128	2476.5166	2476.4783	0.0383	0	(23)	3.5	1	U		0.966	1.018	0.991	1.072	K.LKPEDITQIQPQQLVLR.L
14100	826.5143	2476.5211	2476.4783	0.0428	0	(11)	44	2	U		---	---	---	---	K.LKPEDITQIQPQQLVLR.L
14101	826.5194	2476.5364	2476.4783	0.0581	0	(20)	6	1	U		1.007	1.117	1.045	1.128	K.LKPEDITQIQPQQLVLR.L
14102	826.5201	2476.5385	2476.4783	0.0602	0	(17)	12	1	U		---	---	---	---	K.LKPEDITQIQPQQLVLR.L
14126	621.0706	2480.2533	2480.2445	0.0088	1	(3)	9.8e+002	7	U		---	---	---	---	K.KDTCTQECSYFNITK.V + 2 Cys->Dha (C); Deamidated (NQ); Phospho (ST)
14233	836.1327	2505.3763	2505.3030	0.0733	1	5	4.6e+002	5	U		---	---	---	---	K.KDTCTQECSYFNITK.V + Cys->Dha (C); Deamidated (NQ); Propionamide (C)
14551	860.4507	2578.3303	2578.0846	0.2457	1	1	1.5e+003	4	U		---	---	---	---	K.ENSSEICSNNGECVCGQCVCRK.R + Acetyl (K); 4 Cys->Dha (C); 2 Deamidated (NQ); Phospho (ST)
14782	883.4740	2647.4002	2647.5517	-0.1516	1	(48)	0.029	1	U		1.044	1.033	1.084	0.921	K.NVLSLTNKGEVFNELVGK.Q
14786	883.5218	2647.5436	2647.5517	-0.0082	1	(40)	0.095	1	U		1.067	1.045	1.038	1.030	K.NVLSLTNKGEVFNELVGK.Q
14787	883.5355	2647.5847	2647.5517	0.0329	1	(54)	0.0031	1	U		1.010	1.092	1.096	1.127	K.NVLSLTNKGEVFNELVGK.Q
14788	883.5498	2647.6276	2647.5517	0.0758	1	72	3.7e-005	1	U		0.985	1.085	1.012	1.081	K.NVLSLTNKGEVFNELVGK.Q
14789	883.5535	2647.6387	2647.5517	0.0869	1	(56)	0.0014	1	U		0.940	0.988	0.971	1.086	K.NVLSLTNKGEVFNELVGK.Q
15195	924.7868	2771.3386	2771.0897	0.2488	1	2	1.4e+003	2	U		---	---	---	---	R.DNTNEIYSGKFCECDNFNCDR.S + Acetyl (K); 2 Cys->Dha (C); 2 Deamidated (NQ); Phospho (ST)
15495	965.4714	2893.3924	2893.1590	0.2333	1	0	2.5e+003	1	U		---	---	---	---	R.KENSSEICSNNGECVCGQCVCR.K + Acetyl (K); Cys->Dha (C); 2 Deamidated (NQ); Phospho (ST); 3 Propionamide (C)
15547	976.8056	2927.3950	2927.5686	-0.1736	0	(51)	0.024	1	U		0.849	0.959	1.012	0.820	K.LSENNIQTIFAVTEEFQPVYK.E
15548	976.8061	2927.3965	2927.5686	-0.1721	0	(40)	0.28	1	U		0.884	0.897	1.014	0.879	K.LSENNIQTIFAVTEEFQPVYK.E
15549	976.8543	2927.5411	2927.5686	-0.0275	0	(35)	0.69	1	U		0.976	1.013	1.045	0.838	K.LSENNIQTIFAVTEEFQPVYK.E
15550	976.8700	2927.5882	2927.5686	0.0196	0	(45)	0.059	1	U		0.931	1.020	1.018	0.957	K.LSENNIQTIFAVTEEFQPVYK.E
15551	976.8987	2927.6743	2927.5686	0.1057	0	59	0.0013	1	U		0.857	0.929	1.085	0.704	K.LSENNIQTIFAVTEEFQPVYK.E
15552	976.9073	2927.7001	2927.5686	0.1315	0	(44)	0.042	1	U		0.939	1.125	1.265	0.933	K.LSENNIQTIFAVTEEFQPVYK.E
15762	759.8931	3035.5433	3035.4928	0.0505	1	11	1.8e+002	3	U		---	---	---	---	R.KCSNISIGDEVQFEISITSNK.C + Deamidated (NQ); GlyGly (K); Phospho (ST); Propionamide (C)
16558	1176.5892	3526.7458	3526.9531	-0.2074	1	81	2.4e-005	1	U		0.975	0.904	1.054	1.076	K.LSENNIQTIFAVTEEFQPVYKELK.N
16559	882.6954	3526.7525	3526.9531	-0.2006	1	(55)	0.0086	1	U		1.016	0.914	0.972	0.884	K.LSENNIQTIFAVTEEFQPVYKELK.N
16560	1176.6196	3526.8370	3526.9531	-0.1162	1	(48)	0.034	1	U		1.007	0.964	1.041	0.973	K.LSENNIQTIFAVTEEFQPVYKELK.N
16561	1176.6412	3526.9018	3526.9531	-0.0514	1	(73)	8.9e-005	1	U		1.159	0.972	1.085	1.265	K.LSENNIQTIFAVTEEFQPVYKELK.N
16562	882.7384	3526.9245	3526.9531	-0.0286	1	(29)	1.9	1	U		1.243	1.097	1.078	1.219	K.LSENNIQTIFAVTEEFQPVYKELK.N
16563	882.7427	3526.9417	3526.9531	-0.0114	1	(47)	0.028	1	U		0.997	0.894	1.053	1.156	K.LSENNIQTIFAVTEEFQPVYKELK.N
16564	882.7595	3527.0089	3526.9531	0.0558	1	(58)	0.0018	1	U		1.042	0.952	1.048	1.123	K.LSENNIQTIFAVTEEFQPVYKELK.N
16565	882.7720	3527.0589	3526.9531	0.1058	1	(34)	0.42	1	U		0.982	0.949	1.028	1.126	K.LSENNIQTIFAVTEEFQPVYKELK.N
16566	882.7734	3527.0645	3526.9531	0.1114	1	(45)	0.034	1	U		0.959	0.973	1.013	1.056	K.LSENNIQTIFAVTEEFQPVYKELK.N
16567	882.7737	3527.0657	3526.9531	0.1126	1	(44)	0.042	1	U		0.991	0.925	0.991	1.150	K.LSENNIQTIFAVTEEFQPVYKELK.N
16568	1176.6976	3527.0710	3526.9531	0.1178	1	(48)	0.018	1	U		0.958	1.023	1.031	1.243	K.LSENNIQTIFAVTEEFQPVYKELK.N
16569	1176.7240	3527.1502	3526.9531	0.1970	1	(65)	0.0004	1	U		0.977	0.969	1.064	1.073	K.LSENNIQTIFAVTEEFQPVYKELK.N
16794	958.4380	3829.7229	3829.9290	-0.2061	1	81	3.3e-005	1	U		0.926	0.817	1.018	0.669	R.AEDYPIDLYYLMDLSYSMKDDLENVK.S
16795	1277.5923	3829.7551	3829.9290	-0.1739	1	(50)	0.039	1	U		0.940	0.822	1.234	0.812	R.AEDYPIDLYYLMDLSYSMKDDLENVK.S
16796	958.4816	3829.8973	3829.9290	-0.0317	1	(49)	0.039	1	U		0.655	0.957	1.026	0.794	R.AEDYPIDLYYLMDLSYSMKDDLENVK.S
16797	958.5035	3829.9849	3829.9290	0.0559	1	(58)	0.004	1	U		1.285	1.068	1.500	1.081	R.AEDYPIDLYYLMDLSYSMKDDLENVK.S
16798	958.5225	3830.0609	3829.9290	0.1319	1	(9)	2.6e+002	1	U		---	---	---	---	R.AEDYPIDLYYLMDLSYSMKDDLENVK.S
16799	958.5303	3830.0921	3829.9290	0.1631	1	(74)	6e-005	1	U		0.850	0.814	1.033	0.612	R.AEDYPIDLYYLMDLSYSMKDDLENVK.S
HNRPU_HUMAN Mass: 106799 Score: 1035 Matches: 108(24) Sequences: 31(6) emPAI: 0.72
Heterogeneous nuclear ribonucleoprotein U OS=Homo sapiens GN=HNRNPU PE=1 SV=6
Check to include this hit in error tolerant search or archive report
Quantitation:	Ratio	Weighted	N	SD(geo)
	127/126	0.949	43	1.019
	128/126	0.744	43	1.030
	129/126	0.655	43	1.045
	130/126	0.726	43	1.063
	131/126	0.805	35	1.202
Query	Observed	Mr(expt)	Mr(calc)	Delta	Miss	Score	Expect	Rank	Unique		127/126	128/126	129/126	130/126	Peptide
2731	467.3075	932.6004	932.5697	0.0308	0	2	3.1e+002	6			---	---	---	---	K.EAAGK.S
3083	489.2839	976.5532	976.5214	0.0318	0	4	1.9e+002	4	U		---	---	---	---	K.AELMER.L
3674	524.7946	1047.5746	1047.6279	-0.0533	0	(14)	20	1	U		---	---	---	---	K.FIEIAAR.K
3676	524.8339	1047.6532	1047.6279	0.0253	0	26	1.2	1	U		---	---	---	---	K.FIEIAAR.K
3677	524.8369	1047.6592	1047.6279	0.0313	0	(4)	1.9e+002	1	U		---	---	---	---	K.FIEIAAR.K
3678	524.8390	1047.6634	1047.6279	0.0355	0	(14)	19	1	U		---	---	---	---	K.FIEIAAR.K
4038	543.8150	1085.6154	1085.6760	-0.0605	0	(5)	1.5e+002	2	U		---	---	---	---	K.LNTLLQR.A
4043	543.8491	1085.6836	1085.6760	0.0077	0	(10)	44	2	U		---	---	---	---	K.LNTLLQR.A
4052	543.8613	1085.7080	1085.6760	0.0321	0	12	27	1	U		---	---	---	---	K.LNTLLQR.A
4133	546.8381	1091.6616	1091.6341	0.0276	0	(7)	92	1	U		---	---	---	---	K.QNTGSK.K
4134	546.8388	1091.6630	1091.6341	0.0290	0	8	71	1	U		---	---	---	---	K.QNTGSK.K
4963	585.3647	1168.7148	1168.6858	0.0291	0	(9)	56	1	U		---	---	---	---	R.ASYGVSK.G
4964	585.3658	1168.7170	1168.6858	0.0313	0	22	2.5	1	U		0.892	0.636	0.684	0.564	R.ASYGVSK.G
5248	597.3316	1192.6486	1192.7222	-0.0735	0	(7)	98	3	U		---	---	---	---	K.TTWVTK.H
5253	597.3771	1192.7396	1192.7222	0.0175	0	(3)	2.2e+002	7	U		---	---	---	---	K.TTWVTK.H
5255	597.3789	1192.7432	1192.7222	0.0211	0	17	9.2	1	U		---	---	---	---	K.TTWVTK.H
5256	597.3809	1192.7472	1192.7222	0.0251	0	(5)	1.6e+002	3	U		---	---	---	---	K.TTWVTK.H
5603	613.3568	1224.6990	1224.6665	0.0325	0	15	16	1	U		---	---	---	---	K.DIDIHEVR.I
5604	409.2441	1224.7105	1224.6665	0.0439	0	(9)	60	3	U		---	---	---	---	K.DIDIHEVR.I
5742	621.3740	1240.7334	1240.7078	0.0257	0	11	43	1	U		---	---	---	---	K.MMVAGFK.K
5743	621.3784	1240.7422	1240.7078	0.0345	0	(8)	81	1	U		---	---	---	---	K.MMVAGFK.K
5796	623.3848	1244.7550	1244.7317	0.0234	0	9	83	1	U		---	---	---	---	R.APQCLGK.F + Propionamide (C)
7510	700.4529	1398.8912	1398.8964	-0.0052	1	(6)	1.7e+002	1	U		---	---	---	---	K.VTEKIPVR.H
7511	467.3160	1398.9262	1398.8964	0.0297	1	6	1.4e+002	3	U		---	---	---	---	K.VTEKIPVR.H
7513	467.3195	1398.9367	1398.8964	0.0402	1	(5)	1.7e+002	3	U		---	---	---	---	K.VTEKIPVR.H
7978	724.4536	1446.8926	1446.9014	-0.0088	1	1	5.4e+002	1	U		---	---	---	---	K.KAEVEGK.D
8310	493.9438	1478.8096	1478.8862	-0.0767	0	24	3	1	U		---	---	---	---	K.DLPEHAVLK.M
8313	740.4481	1478.8816	1478.8862	-0.0046	0	(18)	12	1	U		---	---	---	---	K.DLPEHAVLK.M
8315	493.9792	1478.9158	1478.8862	0.0295	0	(21)	5.8	1	U		---	---	---	---	K.DLPEHAVLK.M
8316	493.9811	1478.9215	1478.8862	0.0352	0	(6)	1.7e+002	1	U		---	---	---	---	K.DLPEHAVLK.M
8317	493.9813	1478.9221	1478.8862	0.0358	0	(10)	63	1	U		---	---	---	---	K.DLPEHAVLK.M
8320	493.9851	1478.9335	1478.8862	0.0472	0	(15)	22	1	U		---	---	---	---	K.DLPEHAVLK.M
8321	493.9866	1478.9380	1478.8862	0.0517	0	(20)	6.6	1	U		---	---	---	---	K.DLPEHAVLK.M
8528	753.8939	1505.7732	1505.8608	-0.0875	0	(44)	0.032	1	U		0.972	0.819	0.699	0.744	K.NGQDLGVAFK.I
8534	753.9380	1505.8614	1505.8608	0.0007	0	(38)	0.12	1	U		0.926	0.804	0.552	0.793	K.NGQDLGVAFK.I
8537	753.9583	1505.9020	1505.8608	0.0413	0	(42)	0.047	1	U		0.920	0.749	0.582	0.784	K.NGQDLGVAFK.I
8539	754.3856	1506.7566	1506.8448	-0.0881	0	54	0.0036	1	U		1.028	0.731	0.776	0.640	K.NGQDLGVAFK.I + Deamidated (NQ)
8542	754.4305	1506.8464	1506.8448	0.0017	0	(32)	0.55	1	U		0.941	0.848	0.771	0.839	K.NGQDLGVAFK.I + Deamidated (NQ)
8543	754.4516	1506.8886	1506.8448	0.0439	0	(33)	0.39	1	U		0.873	0.729	0.765	0.733	K.NGQDLGVAFK.I + Deamidated (NQ)
9249	533.6353	1597.8841	1597.9657	-0.0816	1	(13)	44	1	U		---	---	---	---	K.MMVAGFKK.Q
9257	533.6731	1597.9975	1597.9657	0.0318	1	(12)	52	1	U		---	---	---	---	K.MMVAGFKK.Q
9259	533.6751	1598.0035	1597.9657	0.0378	1	(12)	51	1	U		---	---	---	---	K.MMVAGFKK.Q
9265	533.6790	1598.0152	1597.9657	0.0495	1	(8)	1.2e+002	1	U		---	---	---	---	K.MMVAGFKK.Q
9267	533.6800	1598.0182	1597.9657	0.0525	1	(11)	54	1	U		---	---	---	---	K.MMVAGFKK.Q
9269	533.6814	1598.0224	1597.9657	0.0567	1	14	27	1	U		---	---	---	---	K.MMVAGFKK.Q
10202	867.9156	1733.8166	1733.8150	0.0017	0	(5)	3.6e+002	10	U		---	---	---	---	K.YNILGTNTIMDK.M + Acetyl (K); Deamidated (NQ); Phospho (ST)
10209	867.9879	1733.9612	1733.8150	0.1463	0	6	2.8e+002	4	U		---	---	---	---	K.YNILGTNTIMDK.M + Acetyl (K); Deamidated (NQ); Phospho (ST)
10437	881.5434	1761.0722	1761.0856	-0.0134	1	6	2.2e+002	3	U		---	---	---	---	K.VSELKEELK.K
10442	588.0540	1761.1402	1761.0856	0.0546	1	(2)	4.2e+002	4	U		---	---	---	---	K.VSELKEELK.K
11088	938.9992	1875.9838	1876.0005	-0.0167	0	52	0.0076	1	U		0.954	0.719	0.672	0.679	R.NFILDQTNVSAAAQR.R
11089	938.9998	1875.9850	1876.0005	-0.0155	0	(31)	1	1	U		0.917	0.849	0.725	0.662	R.NFILDQTNVSAAAQR.R
11431	972.4879	1942.9612	1943.0679	-0.1067	0	(66)	0.00031	1	U		0.948	0.657	0.507	0.687	K.SSGPTSLFAVTVAPPGAR.Q
11432	648.6615	1942.9627	1943.0679	-0.1053	0	(61)	0.0012	1	U		0.956	0.838	0.662	0.652	K.SSGPTSLFAVTVAPPGAR.Q
11433	972.5297	1943.0448	1943.0679	-0.0231	0	(58)	0.0022	1	U		0.839	0.737	0.537	0.692	K.SSGPTSLFAVTVAPPGAR.Q
11434	972.5316	1943.0486	1943.0679	-0.0193	0	(55)	0.0042	1	U		0.855	0.692	0.488	0.692	K.SSGPTSLFAVTVAPPGAR.Q
11435	972.5460	1943.0774	1943.0679	0.0095	0	(62)	0.00079	1	U		0.931	0.674	0.517	0.696	K.SSGPTSLFAVTVAPPGAR.Q
11436	972.5716	1943.1286	1943.0679	0.0607	0	72	7.6e-005	1	U		0.960	0.666	0.494	0.728	K.SSGPTSLFAVTVAPPGAR.Q
11437	972.5717	1943.1288	1943.0679	0.0609	0	(61)	0.00086	1	U		0.971	0.644	0.448	0.654	K.SSGPTSLFAVTVAPPGAR.Q
11488	652.0588	1953.1546	1953.1391	0.0155	1	13	48	1	U		---	---	---	---	K.LLEQYKEESK.K
11927	510.0554	2036.1925	2036.0377	0.1548	1	6	2.6e+002	5	U		---	---	---	---	R.NFILDQTNVSAAAQRR.K + 4 Deamidated (NQ)
11931	510.0609	2036.2145	2036.0377	0.1768	1	(2)	6.2e+002	9	U		---	---	---	---	R.NFILDQTNVSAAAQRR.K + 4 Deamidated (NQ)
12018	683.0259	2046.0559	2046.1661	-0.1103	1	(22)	9.7	1	U		0.945	0.714	0.717	0.734	K.QMADTGKLNTLLQR.A
12019	683.0263	2046.0571	2046.1661	-0.1090	1	(17)	33	1	U		---	---	---	---	K.QMADTGKLNTLLQR.A
12024	683.0677	2046.1813	2046.1661	0.0152	1	(7)	2.5e+002	1	U		---	---	---	---	K.QMADTGKLNTLLQR.A
12025	683.0693	2046.1861	2046.1661	0.0199	1	(18)	20	1	U		---	---	---	---	K.QMADTGKLNTLLQR.A
12028	683.0786	2046.2140	2046.1661	0.0478	1	(15)	33	1	U		---	---	---	---	K.QMADTGKLNTLLQR.A
12029	683.0801	2046.2185	2046.1661	0.0524	1	(20)	9.7	1	U		1.012	0.934	0.682	0.835	K.QMADTGKLNTLLQR.A
12030	683.0839	2046.2299	2046.1661	0.0638	1	26	2.6	1	U		0.936	0.721	0.656	0.759	K.QMADTGKLNTLLQR.A
12099	688.3543	2062.0411	2062.1610	-0.1200	1	(7)	3.2e+002	1	U		---	---	---	---	K.QMADTGKLNTLLQR.A + Oxidation (M)
12561	719.3362	2154.9868	2155.0991	-0.1123	1	14	75	1	U		---	---	---	---	R.GYFEYIEENKYSR.A
12564	719.3922	2155.1548	2155.0991	0.0557	1	(2)	9.1e+002	2	U		---	---	---	---	R.GYFEYIEENKYSR.A
12566	719.3971	2155.1695	2155.0991	0.0704	1	(2)	8.8e+002	2	U		---	---	---	---	R.GYFEYIEENKYSR.A
13103	754.0974	2259.2704	2259.1561	0.1143	0	17	28	1	U		1.106	0.996	1.045	0.840	R.LSASSLTMESFAFLWAGGR.A
13440	581.3161	2321.2353	2321.3563	-0.1210	1	(33)	0.9	1	U		1.058	0.821	0.738	0.925	K.AEVEGKDLPEHAVLK.M
13446	581.3586	2321.4053	2321.3563	0.0490	1	(30)	0.79	1	U		1.132	0.879	0.710	0.920	K.AEVEGKDLPEHAVLK.M
13447	581.3602	2321.4117	2321.3563	0.0554	1	35	0.26	1	U		1.004	0.851	0.741	0.870	K.AEVEGKDLPEHAVLK.M
13448	581.3604	2321.4125	2321.3563	0.0562	1	(17)	17	1	U		---	---	---	---	K.AEVEGKDLPEHAVLK.M
13449	581.3657	2321.4337	2321.3563	0.0774	1	(15)	19	1	U		---	---	---	---	K.AEVEGKDLPEHAVLK.M
14310	844.4613	2530.3621	2530.2841	0.0780	1	29	2.3	1	U		1.080	0.934	1.055	1.044	R.DRLSASSLTMESFAFLWAGGR.A
15430	719.4052	2873.5917	2873.5678	0.0239	1	20	14	1	U		0.931	0.714	0.777	0.801	K.HAAENPGKYNILGTNTIMDK.M
16015	1061.5066	3181.4980	3181.6741	-0.1761	0	68	0.0005	1	U		0.820	0.583	0.575	0.454	K.EKPYFPIPEEYTFIQNVPLEDR.V
16016	796.3848	3181.5101	3181.6741	-0.1640	0	(61)	0.0025	1	U		0.900	0.756	0.678	0.611	K.EKPYFPIPEEYTFIQNVPLEDR.V
16017	1061.5465	3181.6177	3181.6741	-0.0564	0	(45)	0.079	1	U		0.826	0.559	0.566	0.168	K.EKPYFPIPEEYTFIQNVPLEDR.V
16018	1061.5596	3181.6570	3181.6741	-0.0171	0	(47)	0.049	1	U		0.764	0.673	0.516	0.598	K.EKPYFPIPEEYTFIQNVPLEDR.V
16019	796.4320	3181.6989	3181.6741	0.0248	0	(54)	0.0069	1	U		0.979	0.713	0.744	0.695	K.EKPYFPIPEEYTFIQNVPLEDR.V
16020	796.4436	3181.7453	3181.6741	0.0712	0	(43)	0.072	1	U		0.906	0.831	0.769	0.737	K.EKPYFPIPEEYTFIQNVPLEDR.V
16021	796.4498	3181.7701	3181.6741	0.0960	0	(48)	0.023	1	U		0.960	0.735	0.749	0.779	K.EKPYFPIPEEYTFIQNVPLEDR.V
16022	1061.5991	3181.7755	3181.6741	0.1014	0	(64)	0.0006	1	U		0.829	0.643	0.604	0.501	K.EKPYFPIPEEYTFIQNVPLEDR.V
16024	796.4521	3181.7793	3181.6741	0.1052	0	(49)	0.016	1	U		0.970	0.747	0.736	0.749	K.EKPYFPIPEEYTFIQNVPLEDR.V
16026	1061.6064	3181.7974	3181.6741	0.1233	0	(60)	0.0012	1	U		0.847	0.657	0.602	0.568	K.EKPYFPIPEEYTFIQNVPLEDR.V
16320	1119.4717	3355.3933	3355.5789	-0.1856	0	90	3.1e-006	1	U		0.885	0.640	0.539	0.582	R.LQAALDDEEAGGRPAMEPGNGSLDLGGDSAGR.S + Deamidated (NQ)
16321	1119.5042	3355.4908	3355.5789	-0.0881	0	(89)	4.3e-006	1	U		0.921	0.786	0.570	0.710	R.LQAALDDEEAGGRPAMEPGNGSLDLGGDSAGR.S + Deamidated (NQ)
16322	1119.5042	3355.4908	3355.5789	-0.0881	0	(90)	3.5e-006	1	U		0.998	0.667	0.534	0.635	R.LQAALDDEEAGGRPAMEPGNGSLDLGGDSAGR.S + Deamidated (NQ)
16323	839.9056	3355.5933	3355.5789	0.0144	0	(70)	0.00032	1	U		1.060	0.887	0.703	0.680	R.LQAALDDEEAGGRPAMEPGNGSLDLGGDSAGR.S + Deamidated (NQ)
16393	860.1723	3436.6601	3436.8436	-0.1835	1	(19)	43	1	U		---	---	---	---	K.EKPYFPIPEEYTFIQNVPLEDRVR.G
16394	860.2218	3436.8581	3436.8436	0.0145	1	(12)	1e+002	1	U		---	---	---	---	K.EKPYFPIPEEYTFIQNVPLEDRVR.G
16395	860.2313	3436.8961	3436.8436	0.0525	1	(10)	1.5e+002	1	U		---	---	---	---	K.EKPYFPIPEEYTFIQNVPLEDRVR.G
16396	860.2317	3436.8977	3436.8436	0.0541	1	(16)	40	1	U		---	---	---	---	K.EKPYFPIPEEYTFIQNVPLEDRVR.G
16397	860.2434	3436.9445	3436.8436	0.1009	1	28	2.1	1	U		0.981	0.723	0.699	0.833	K.EKPYFPIPEEYTFIQNVPLEDRVR.G
16398	860.2462	3436.9557	3436.8436	0.1121	1	(13)	64	1	U		---	---	---	---	K.EKPYFPIPEEYTFIQNVPLEDRVR.G
16787	955.2015	3816.7769	3816.9740	-0.1971	1	(37)	0.72	1	U		0.962	0.769	0.889	0.687	K.GNFTLPEVAECFDEITYVELQKEEAQK.L
16788	955.2879	3817.1225	3816.9740	0.1485	1	(22)	9.4	1	U		---	---	---	---	K.GNFTLPEVAECFDEITYVELQKEEAQK.L
16789	955.2981	3817.1633	3816.9740	0.1893	1	(19)	19	1	U		---	---	---	---	K.GNFTLPEVAECFDEITYVELQKEEAQK.L
16862	972.9537	3887.7857	3888.0111	-0.2254	1	(30)	4.1	1	U		0.881	0.893	0.909	0.662	K.GNFTLPEVAECFDEITYVELQKEEAQK.L + Propionamide (C)
16863	973.0068	3887.9981	3888.0111	-0.0130	1	(8)	3.6e+002	3	U		---	---	---	---	K.GNFTLPEVAECFDEITYVELQKEEAQK.L + Propionamide (C)
16864	973.0309	3888.0945	3888.0111	0.0834	1	(19)	22	1	U		---	---	---	---	K.GNFTLPEVAECFDEITYVELQKEEAQK.L + Propionamide (C)
16865	973.0504	3888.1725	3888.0111	0.1614	1	(12)	88	1	U		---	---	---	---	K.GNFTLPEVAECFDEITYVELQKEEAQK.L + Propionamide (C)
16866	973.0504	3888.1725	3888.0111	0.1614	1	57	0.003	1	U		0.917	0.757	0.659	0.817	K.GNFTLPEVAECFDEITYVELQKEEAQK.L + Propionamide (C)
ACTN4_HUMAN Mass: 118309 Score: 922 Matches: 183(23) Sequences: 46(6) emPAI: 0.98
Alpha-actinin-4 OS=Homo sapiens GN=ACTN4 PE=1 SV=2
Check to include this hit in error tolerant search or archive report
Quantitation:	Ratio	Weighted	N	SD(geo)
	127/126	1.052	58	1.010
	128/126	1.330	57	1.014
	129/126	1.228	58	1.015
	130/126	1.109	58	1.019
	131/126	1.145	57	1.071
Query	Observed	Mr(expt)	Mr(calc)	Delta	Miss	Score	Expect	Rank	Unique		127/126	128/126	129/126	130/126	Peptide
2931	481.2811	960.5476	960.5191	0.0285	0	9	71	2			---	---	---	---	K.AETAANR.I
2973	482.2757	962.5368	962.5058	0.0311	0	6	1e+002	3			---	---	---	---	K.MEEIGR.I
3775	529.8608	1057.7070	1057.7377	-0.0307	1	(5)	1.6e+002	3	U		---	---	---	---	K.ALIRK.H
3776	529.8630	1057.7114	1057.7377	-0.0263	1	6	1.3e+002	3	U		---	---	---	---	K.ALIRK.H
4876	580.3757	1158.7368	1158.7126	0.0242	0	0	4.7e+002	4	U		---	---	---	---	K.INNVNK.A
5391	603.8420	1205.6694	1205.7425	-0.0731	0	(2)	3.7e+002	1			---	---	---	---	K.YLDIPK.M
5395	603.8884	1205.7622	1205.7425	0.0197	0	(5)	1.6e+002	1			---	---	---	---	K.YLDIPK.M
5397	603.8963	1205.7780	1205.7425	0.0355	0	6	1.3e+002	1			---	---	---	---	K.YLDIPK.M
6066	635.3773	1268.7400	1268.8222	-0.0822	0	(16)	15	1	U		---	---	---	---	K.VQQLVPK.R
6070	635.4211	1268.8276	1268.8222	0.0054	0	(9)	62	1	U		---	---	---	---	K.VQQLVPK.R
6071	635.4269	1268.8392	1268.8222	0.0170	0	(16)	14	1	U		---	---	---	---	K.VQQLVPK.R
6072	635.4331	1268.8516	1268.8222	0.0294	0	(12)	32	1	U		---	---	---	---	K.VQQLVPK.R
6073	635.4359	1268.8572	1268.8222	0.0350	0	16	11	1	U		---	---	---	---	K.VQQLVPK.R
6224	642.3524	1282.6902	1282.7651	-0.0748	0	17	11	1			---	---	---	---	R.LDHLAEK.F
6225	428.5726	1282.6960	1282.7651	-0.0691	0	(7)	1.3e+002	1			---	---	---	---	R.LDHLAEK.F
6231	642.3903	1282.7660	1282.7651	0.0010	0	(6)	1.6e+002	1			---	---	---	---	R.LDHLAEK.F
6233	428.6053	1282.7941	1282.7651	0.0290	0	(5)	2e+002	2			---	---	---	---	R.LDHLAEK.F
6235	428.6087	1282.8043	1282.7651	0.0392	0	(4)	2e+002	1			---	---	---	---	R.LDHLAEK.F
6236	428.6097	1282.8073	1282.7651	0.0422	0	(8)	91	1			---	---	---	---	R.LDHLAEK.F
6710	661.8723	1321.7300	1321.8011	-0.0711	0	31	0.47	1			1.000	1.205	1.170	0.984	K.ALDFIASK.G
6715	661.9177	1321.8208	1321.8011	0.0197	0	(14)	23	1			---	---	---	---	K.ALDFIASK.G
6718	661.9234	1321.8322	1321.8011	0.0311	0	(24)	2.4	1			---	---	---	---	K.ALDFIASK.G
6720	661.9284	1321.8422	1321.8011	0.0411	0	(22)	3.9	1			---	---	---	---	K.ALDFIASK.G
6929	448.2165	1341.6277	1341.6880	-0.0603	1	1	4.7e+002	2			---	---	---	---	K.LEDFRDYR.R
7045	451.6032	1351.7878	1351.8593	-0.0715	0	(8)	92	6	U		---	---	---	---	R.EAILAIHK.E
7052	451.6340	1351.8802	1351.8593	0.0209	0	(5)	1.7e+002	5	U		---	---	---	---	R.EAILAIHK.E
7053	451.6368	1351.8886	1351.8593	0.0293	0	(8)	79	6	U		---	---	---	---	R.EAILAIHK.E
7054	451.6414	1351.9024	1351.8593	0.0431	0	16	13	1	U		---	---	---	---	R.EAILAIHK.E
7055	451.6418	1351.9036	1351.8593	0.0443	0	(10)	47	3	U		---	---	---	---	R.EAILAIHK.E
7391	694.8751	1387.7356	1387.7258	0.0098	1	18	12	1	U		---	---	---	---	K.STLPDADRER.E
7393	463.5923	1387.7551	1387.7258	0.0292	1	(9)	98	3	U		---	---	---	---	K.STLPDADRER.E
7396	463.5983	1387.7731	1387.7258	0.0472	1	(12)	41	2	U		---	---	---	---	K.STLPDADRER.E
7397	463.5992	1387.7758	1387.7258	0.0499	1	(13)	35	1	U		---	---	---	---	K.STLPDADRER.E
7926	722.8813	1443.7480	1443.8288	-0.0808	0	41	0.067	1			0.952	1.320	1.256	0.996	K.LASDLLEWIR.R
7928	722.9252	1443.8358	1443.8288	0.0070	0	(16)	21	1			---	---	---	---	K.LASDLLEWIR.R
7931	722.9345	1443.8544	1443.8288	0.0256	0	(29)	1	1			0.998	1.247	1.307	1.020	K.LASDLLEWIR.R
7934	722.9368	1443.8590	1443.8288	0.0302	0	(18)	12	1			---	---	---	---	K.LASDLLEWIR.R
7939	722.9434	1443.8722	1443.8288	0.0434	0	(31)	0.56	1			1.035	1.367	1.399	1.089	K.LASDLLEWIR.R
7940	722.9443	1443.8740	1443.8288	0.0452	0	(24)	2.8	1			---	---	---	---	K.LASDLLEWIR.R
8066	485.9226	1454.7460	1454.8197	-0.0737	0	37	0.16	1			---	---	---	---	K.DGLAFNALIHR.H
8068	728.4201	1454.8256	1454.8197	0.0060	0	(24)	3.2	1			1.056	1.096	1.041	1.166	K.DGLAFNALIHR.H
8069	485.9559	1454.8459	1454.8197	0.0262	0	(21)	6.1	1			---	---	---	---	K.DGLAFNALIHR.H
8070	485.9583	1454.8531	1454.8197	0.0334	0	(26)	2	1			---	---	---	---	K.DGLAFNALIHR.H
8071	485.9588	1454.8546	1454.8197	0.0349	0	(21)	5.7	1			---	---	---	---	K.DGLAFNALIHR.H
8072	485.9620	1454.8642	1454.8197	0.0445	0	(20)	7	1			---	---	---	---	K.DGLAFNALIHR.H
8073	485.9631	1454.8675	1454.8197	0.0478	0	(24)	3.1	1			---	---	---	---	K.DGLAFNALIHR.H
8155	732.4212	1462.8278	1462.8219	0.0059	0	(23)	3.9	1	U		0.951	1.427	1.232	1.080	K.TIQEMQQK.L
8157	732.4337	1462.8528	1462.8219	0.0309	0	40	0.075	1	U		1.048	1.576	1.405	1.258	K.TIQEMQQK.L
8158	732.4379	1462.8612	1462.8219	0.0393	0	(36)	0.2	1	U		0.996	1.540	1.452	1.165	K.TIQEMQQK.L
8311	740.4177	1478.8208	1478.8168	0.0040	0	(12)	55	1	U		---	---	---	---	K.TIQEMQQK.L + Oxidation (M)
8618	759.9335	1517.8524	1517.7452	0.1072	0	4	3.4e+002	1	U		---	---	---	---	K.SFSTALYGESDL.-
8729	512.3128	1533.9166	1533.8703	0.0463	1	22	5.3	1			---	---	---	---	K.AETAANRICK.V
8730	512.3130	1533.9172	1533.8703	0.0469	1	(18)	12	1			---	---	---	---	K.AETAANRICK.V
9114	791.3569	1580.6992	1580.7820	-0.0827	0	49	0.012	1	U		1.155	1.246	1.183	1.301	K.GISQEQMQEFR.A
9116	791.4140	1580.8134	1580.7820	0.0315	0	(44)	0.035	1	U		1.098	1.508	1.281	1.330	K.GISQEQMQEFR.A
9117	791.4170	1580.8194	1580.7820	0.0375	0	(45)	0.029	1	U		1.123	1.648	1.385	1.446	K.GISQEQMQEFR.A
9118	791.4210	1580.8274	1580.7820	0.0455	0	(42)	0.057	1	U		0.993	1.369	1.290	1.316	K.GISQEQMQEFR.A
9141	397.4720	1585.8589	1585.9346	-0.0757	1	8	1.6e+002	1			---	---	---	---	R.LDHLAEKFR.Q
9147	397.4995	1585.9689	1585.9346	0.0343	1	(0)	7.2e+002	5			---	---	---	---	R.LDHLAEKFR.Q
9236	799.4019	1596.7892	1596.7769	0.0124	0	(12)	60	1	U		---	---	---	---	K.GISQEQMQEFR.A + Oxidation (M)
9279	534.2898	1599.8476	1599.9299	-0.0824	1	(12)	55	1			---	---	---	---	K.LASDLLEWIRR.T
9284	534.3294	1599.9664	1599.9299	0.0364	1	(8)	1.4e+002	1			---	---	---	---	K.LASDLLEWIRR.T
9285	534.3309	1599.9709	1599.9299	0.0409	1	(11)	60	1			---	---	---	---	K.LASDLLEWIRR.T
9286	534.3333	1599.9781	1599.9299	0.0481	1	17	15	1			---	---	---	---	K.LASDLLEWIRR.T
9288	534.3362	1599.9868	1599.9299	0.0568	1	(6)	2.1e+002	1			---	---	---	---	K.LASDLLEWIRR.T
9298	801.4286	1600.8426	1600.9425	-0.0998	0	31	0.79	1			0.905	1.205	0.860	1.143	K.LMLLLEVISGER.L
9301	801.4296	1600.8446	1600.9425	-0.0978	0	(14)	38	2			---	---	---	---	K.LMLLLEVISGER.L
9302	801.4320	1600.8494	1600.9425	-0.0930	0	(27)	1.8	1			---	---	---	---	K.LMLLLEVISGER.L
9307	801.4767	1600.9388	1600.9425	-0.0036	0	(22)	5.9	1			---	---	---	---	K.LMLLLEVISGER.L
9310	801.4811	1600.9476	1600.9425	0.0052	0	(5)	2.8e+002	4			---	---	---	---	K.LMLLLEVISGER.L
9315	801.4889	1600.9632	1600.9425	0.0208	0	(16)	22	1			---	---	---	---	K.LMLLLEVISGER.L
9316	801.4909	1600.9672	1600.9425	0.0248	0	(12)	51	1			---	---	---	---	K.LMLLLEVISGER.L
9317	801.4927	1600.9708	1600.9425	0.0284	0	(1)	6.9e+002	1			---	---	---	---	K.LMLLLEVISGER.L
9319	801.4956	1600.9766	1600.9425	0.0342	0	(21)	5.9	1			---	---	---	---	K.LMLLLEVISGER.L
9320	801.4972	1600.9798	1600.9425	0.0374	0	(28)	1.2	1			---	---	---	---	K.LMLLLEVISGER.L
9322	801.4981	1600.9816	1600.9425	0.0392	0	(4)	3.3e+002	2			---	---	---	---	K.LMLLLEVISGER.L
9323	801.4992	1600.9838	1600.9425	0.0414	0	(12)	46	1			---	---	---	---	K.LMLLLEVISGER.L
9384	808.4277	1614.8408	1614.9296	-0.0888	0	(47)	0.018	1			1.034	1.312	1.276	1.130	R.VGWEQLLTTIAR.T
9388	808.4752	1614.9358	1614.9296	0.0062	0	(40)	0.099	1			1.017	1.382	1.436	1.074	R.VGWEQLLTTIAR.T
9392	539.3274	1614.9604	1614.9296	0.0307	0	(22)	5.4	1			---	---	---	---	R.VGWEQLLTTIAR.T
9393	808.4891	1614.9636	1614.9296	0.0340	0	(50)	0.0087	1			1.030	1.435	1.364	1.253	R.VGWEQLLTTIAR.T
9394	808.4958	1614.9770	1614.9296	0.0474	0	(47)	0.015	1			0.960	1.342	1.226	1.186	R.VGWEQLLTTIAR.T
9396	808.4974	1614.9802	1614.9296	0.0506	0	54	0.003	1			1.021	1.377	1.257	1.112	R.VGWEQLLTTIAR.T
9416	809.4890	1616.9634	1616.9374	0.0261	0	(9)	1.1e+002	3			---	---	---	---	K.LMLLLEVISGER.L + Oxidation (M)
9519	545.6797	1634.0173	1633.9859	0.0314	1	4	3.1e+002	2	U		---	---	---	---	R.EALEKTEK.Q
9523	545.6851	1634.0335	1633.9859	0.0476	1	(0)	6.9e+002	8	U		---	---	---	---	R.EALEKTEK.Q
9641	825.8935	1649.7724	1649.8616	-0.0891	0	17	20	1			---	---	---	---	K.GYEEWLLNEIR.R
9642	825.8965	1649.7784	1649.8616	-0.0831	0	(3)	5.1e+002	7			---	---	---	---	K.GYEEWLLNEIR.R
9645	825.9597	1649.9048	1649.8616	0.0433	0	(7)	1.8e+002	1			---	---	---	---	K.GYEEWLLNEIR.R
9647	825.9625	1649.9104	1649.8616	0.0489	0	(9)	1.4e+002	1			---	---	---	---	K.GYEEWLLNEIR.R
9697	829.9205	1657.8264	1657.9202	-0.0937	0	(55)	0.003	1			1.075	1.269	1.170	0.931	R.TINEVENQILTR.D
9700	829.9632	1657.9118	1657.9202	-0.0083	0	(22)	6.5	1			---	---	---	---	R.TINEVENQILTR.D
9702	829.9819	1657.9492	1657.9202	0.0291	0	(72)	5.7e-005	1			1.155	1.409	1.345	1.373	R.TINEVENQILTR.D
9707	829.9886	1657.9626	1657.9202	0.0425	0	(60)	0.00089	1			1.051	1.422	1.263	1.295	R.TINEVENQILTR.D
9710	829.9929	1657.9712	1657.9202	0.0511	0	73	4.8e-005	1			1.022	1.361	1.191	1.229	R.TINEVENQILTR.D
10049	857.4650	1712.9154	1712.9238	-0.0084	0	27	2	1	U		1.055	1.266	1.095	1.071	R.DYETATLSDIK.A
10239	580.3444	1738.0114	1737.8260	0.1854	0	1	8.4e+002	3	U		---	---	---	---	K.AGTQIENIDEDFR.D + 2 Deamidated (NQ)
10865	460.0079	1836.0025	1836.0987	-0.0962	1	15	40	2	U		---	---	---	---	R.EAILAIHKEAQR.I
10867	460.0406	1836.1333	1836.0987	0.0346	1	(11)	69	3	U		---	---	---	---	R.EAILAIHKEAQR.I
11144	631.3197	1890.9373	1891.0391	-0.1019	0	(6)	3.7e+002	1	U		---	---	---	---	R.LSNRPAFMPSEGK.M
11147	631.3674	1891.0804	1891.0391	0.0412	0	(2)	6.4e+002	2	U		---	---	---	---	R.LSNRPAFMPSEGK.M
11148	631.3705	1891.0897	1891.0391	0.0505	0	(6)	2.6e+002	1	U		---	---	---	---	R.LSNRPAFMPSEGK.M
11149	631.3723	1891.0951	1891.0391	0.0559	0	24	4.4	1	U		1.031	1.289	1.211	1.265	R.LSNRPAFMPSEGK.M
11412	647.4000	1939.1782	1939.1297	0.0485	1	4	3.8e+002	2	U		---	---	---	---	R.TIPWLEDRVPQK.T
11415	647.4035	1939.1887	1939.1297	0.0590	1	(3)	4.1e+002	5	U		---	---	---	---	R.TIPWLEDRVPQK.T
12431	710.4110	2128.2112	2128.1934	0.0178	0	24	5	1	U		---	---	---	---	K.QLEAIDQLHLEYAK.R
12449	712.0419	2133.1039	2133.2199	-0.1161	1	29	2.2	1	U		1.006	1.237	1.261	0.751	K.VLAGDKNFITAEELR.R
12452	712.0955	2133.2647	2133.2199	0.0447	1	(24)	4	1	U		1.061	1.350	1.243	0.839	K.VLAGDKNFITAEELR.R
12453	712.0970	2133.2692	2133.2199	0.0492	1	(23)	5.4	1	U		1.065	1.348	1.186	1.003	K.VLAGDKNFITAEELR.R
12454	712.1015	2133.2827	2133.2199	0.0627	1	(19)	13	1	U		1.021	1.224	1.127	1.047	K.VLAGDKNFITAEELR.R
12757	734.0185	2199.0337	2199.1313	-0.0976	0	(61)	0.0013	1	U		1.028	1.298	1.154	0.902	R.ETTDTDTADQVIASFK.V
12758	1100.5459	2199.0772	2199.1313	-0.0540	0	(61)	0.0014	1	U		1.111	1.260	1.244	1.017	R.ETTDTDTADQVIASFK.V
12759	1100.5472	2199.0798	2199.1313	-0.0514	0	68	0.00026	1	U		1.197	1.492	1.378	1.213	R.ETTDTDTADQVIASFK.V
12762	734.0746	2199.2020	2199.1313	0.0707	0	(51)	0.011	1	U		1.010	1.295	1.195	1.166	R.ETTDTDTADQVIASFK.V
12763	734.0770	2199.2092	2199.1313	0.0779	0	(57)	0.0027	1	U		1.035	1.304	1.297	1.070	R.ETTDTDTADQVIASFK.V
12764	734.0797	2199.2173	2199.1313	0.0860	0	(62)	0.0009	1	U		1.098	1.293	1.184	1.068	R.ETTDTDTADQVIASFK.V
12770	734.4166	2200.2280	2200.1153	0.1127	0	(44)	0.062	1	U		1.188	1.311	1.117	1.196	R.ETTDTDTADQVIASFK.V + Deamidated (NQ)
12950	744.7158	2231.1256	2231.2468	-0.1213	0	(44)	0.08	1	U		1.063	1.185	1.089	1.018	R.QFASQANVVGPWIQTK.M
12951	1116.5978	2231.1810	2231.2468	-0.0658	0	55	0.0059	1	U		1.148	1.333	1.221	1.200	R.QFASQANVVGPWIQTK.M
12952	744.7585	2231.2537	2231.2468	0.0068	0	(55)	0.0049	1	U		1.192	1.331	1.130	1.161	R.QFASQANVVGPWIQTK.M
12953	744.7601	2231.2585	2231.2468	0.0116	0	(36)	0.34	1	U		1.065	1.155	1.071	1.131	R.QFASQANVVGPWIQTK.M
12955	744.7767	2231.3083	2231.2468	0.0614	0	(44)	0.044	1	U		1.036	1.143	1.090	1.142	R.QFASQANVVGPWIQTK.M
13175	759.0297	2274.0673	2274.1931	-0.1258	0	(34)	0.86	1	U		1.053	1.314	1.180	1.201	K.MLDAEDIVNTARPDEK.A
13177	759.0776	2274.2110	2274.1931	0.0179	0	(26)	3.9	1	U		1.115	1.205	1.215	1.147	K.MLDAEDIVNTARPDEK.A
13179	759.0890	2274.2452	2274.1931	0.0521	0	(28)	2.8	1	U		1.058	1.386	1.191	1.139	K.MLDAEDIVNTARPDEK.A
13180	759.0892	2274.2458	2274.1931	0.0527	0	(21)	13	1	U		1.019	1.226	1.125	1.106	K.MLDAEDIVNTARPDEK.A
13181	759.0951	2274.2635	2274.1931	0.0704	0	37	0.32	1	U		1.038	1.358	1.248	1.139	K.MLDAEDIVNTARPDEK.A
13233	572.0935	2284.3449	2284.2945	0.0504	1	5	3.6e+002	4	U		---	---	---	---	K.QLEAIDQLHLEYAKR.A
13279	764.4135	2290.2187	2290.1880	0.0306	0	(17)	31	1	U		---	---	---	---	K.MLDAEDIVNTARPDEK.A + Oxidation (M)
13680	793.4048	2377.1926	2377.3259	-0.1333	0	44	0.074	1	U		1.001	1.223	1.131	1.068	K.LSGSNPYTTVTPQIINSK.W
13682	793.4495	2377.3267	2377.3259	0.0008	0	(37)	0.3	1	U		1.089	1.301	1.213	1.018	K.LSGSNPYTTVTPQIINSK.W
13684	793.7139	2378.1199	2378.2483	-0.1285	1	(27)	4.2	1	U		---	---	---	---	K.AGTQIENIDEDFRDGLK.L
13685	793.7595	2378.2567	2378.2483	0.0083	1	(21)	14	1	U		---	---	---	---	K.AGTQIENIDEDFRDGLK.L
13686	793.7733	2378.2981	2378.2483	0.0497	1	(15)	54	1	U		---	---	---	---	K.AGTQIENIDEDFRDGLK.L
13687	793.7769	2378.3089	2378.2483	0.0605	1	(29)	2	1	U		1.135	1.459	1.375	1.183	K.AGTQIENIDEDFRDGLK.L
13688	793.7801	2378.3185	2378.2483	0.0701	1	35	0.52	1	U		1.050	1.381	1.258	1.213	K.AGTQIENIDEDFRDGLK.L
13731	796.1375	2385.3907	2385.2979	0.0928	0	34	0.47	1	U		1.137	1.374	1.166	1.156	R.ISIEMNGTLEDQLSHLK.Q
13734	796.3912	2386.1518	2386.2819	-0.1301	0	(25)	6.5	1	U		---	---	---	---	R.ISIEMNGTLEDQLSHLK.Q + Deamidated (NQ)
13737	796.4442	2386.3108	2386.2819	0.0289	0	(14)	71	1	U		---	---	---	---	R.ISIEMNGTLEDQLSHLK.Q + Deamidated (NQ)
13740	796.4559	2386.3459	2386.2819	0.0640	0	(24)	5.3	1	U		1.097	1.139	1.090	1.047	R.ISIEMNGTLEDQLSHLK.Q + Deamidated (NQ)
13742	796.4582	2386.3528	2386.2819	0.0709	0	(17)	28	1	U		---	---	---	---	R.ISIEMNGTLEDQLSHLK.Q + Deamidated (NQ)
13772	798.4466	2392.3180	2392.1635	0.1545	0	(6)	4.1e+002	9	U		---	---	---	---	R.QFASQANVVGPWIQTK.M + Deamidated (NQ); 2 Phospho (ST)
13774	798.4536	2392.3390	2392.1635	0.1755	0	(8)	2.6e+002	3	U		---	---	---	---	R.QFASQANVVGPWIQTK.M + Deamidated (NQ); 2 Phospho (ST)
14392	638.6483	2550.5641	2550.5336	0.0305	1	(18)	10	1	U		---	---	---	---	K.LMLLLEVISGERLPKPER.G
14395	638.6496	2550.5693	2550.5336	0.0357	1	(4)	2.3e+002	1	U		---	---	---	---	K.LMLLLEVISGERLPKPER.G
14399	638.6506	2550.5733	2550.5336	0.0396	1	(4)	2.2e+002	4	U		---	---	---	---	K.LMLLLEVISGERLPKPER.G
14400	638.6509	2550.5745	2550.5336	0.0408	1	(24)	2.2	1	U		1.149	1.246	1.201	1.025	K.LMLLLEVISGERLPKPER.G
14405	638.6518	2550.5781	2550.5336	0.0445	1	(1)	4e+002	9	U		---	---	---	---	K.LMLLLEVISGERLPKPER.G
14412	638.6553	2550.5921	2550.5336	0.0585	1	(0)	4.6e+002	6	U		---	---	---	---	K.LMLLLEVISGERLPKPER.G
14416	638.6562	2550.5957	2550.5336	0.0621	1	(3)	2.3e+002	4	U		---	---	---	---	K.LMLLLEVISGERLPKPER.G
14417	638.6580	2550.6029	2550.5336	0.0693	1	(16)	11	1	U		---	---	---	---	K.LMLLLEVISGERLPKPER.G
14419	638.6582	2550.6037	2550.5336	0.0701	1	37	0.08	1	U		---	---	---	---	K.LMLLLEVISGERLPKPER.G
14420	638.6586	2550.6053	2550.5336	0.0717	1	(4)	1.9e+002	2	U		---	---	---	---	K.LMLLLEVISGERLPKPER.G
14421	638.6594	2550.6085	2550.5336	0.0749	1	(5)	1.2e+002	5	U		---	---	---	---	K.LMLLLEVISGERLPKPER.G
14427	638.6603	2550.6121	2550.5336	0.0785	1	(12)	28	2	U		---	---	---	---	K.LMLLLEVISGERLPKPER.G
14430	638.6609	2550.6145	2550.5336	0.0809	1	(22)	2.8	1	U		---	---	---	---	K.LMLLLEVISGERLPKPER.G
14435	638.6624	2550.6205	2550.5336	0.0868	1	(1)	3.5e+002	2	U		---	---	---	---	K.LMLLLEVISGERLPKPER.G
14437	638.6626	2550.6213	2550.5336	0.0877	1	(4)	1.6e+002	4	U		---	---	---	---	K.LMLLLEVISGERLPKPER.G
14439	638.6634	2550.6245	2550.5336	0.0909	1	(11)	29	1	U		---	---	---	---	K.LMLLLEVISGERLPKPER.G
14445	638.6674	2550.6405	2550.5336	0.1069	1	(1)	2.9e+002	7	U		---	---	---	---	K.LMLLLEVISGERLPKPER.G
14522	642.6563	2566.5961	2566.5286	0.0675	1	(5)	1.6e+002	1	U		---	---	---	---	K.LMLLLEVISGERLPKPER.G + Oxidation (M)
14585	864.4308	2590.2706	2590.4211	-0.1505	1	(52)	0.013	1	U		1.012	1.413	1.322	0.956	R.KDDPVTNLNNAFEVAEK.Y
14586	864.4804	2590.4194	2590.4211	-0.0017	1	(26)	4.3	1	U		---	---	---	---	R.KDDPVTNLNNAFEVAEK.Y
14587	864.4825	2590.4257	2590.4211	0.0046	1	(8)	2.5e+002	1	U		---	---	---	---	R.KDDPVTNLNNAFEVAEK.Y
14588	864.4923	2590.4551	2590.4211	0.0340	1	(39)	0.17	1	U		1.133	1.428	1.256	1.226	R.KDDPVTNLNNAFEVAEK.Y
14589	864.5037	2590.4893	2590.4211	0.0682	1	58	0.0019	1	U		1.182	1.573	1.398	1.269	R.KDDPVTNLNNAFEVAEK.Y
14590	864.5053	2590.4941	2590.4211	0.0730	1	(36)	0.28	1	U		1.012	1.422	1.298	1.080	R.KDDPVTNLNNAFEVAEK.Y
15185	924.1741	2769.5005	2769.4922	0.0082	1	(4)	7.1e+002	2			---	---	---	---	K.VQEKCQLEINFNTLQTK.L + Cys->Dha (C); Deamidated (NQ); Phospho (ST)
15189	693.4247	2769.6697	2769.4922	0.1775	1	(3)	3.6e+002	6			---	---	---	---	K.VQEKCQLEINFNTLQTK.L + Cys->Dha (C); Deamidated (NQ); Phospho (ST)
15191	693.4356	2769.7133	2769.4922	0.2211	1	5	1.6e+002	3			---	---	---	---	K.VQEKCQLEINFNTLQTK.L + Cys->Dha (C); Deamidated (NQ); Phospho (ST)
15196	693.9262	2771.6757	2771.4603	0.2154	1	(0)	6e+002	8			---	---	---	---	K.VQEKCQLEINFNTLQTK.L + Cys->Dha (C); 3 Deamidated (NQ); Phospho (ST)
15258	933.7870	2798.3392	2798.3496	-0.0104	1	17	55	1	U		---	---	---	---	K.ACLISLGYDVENDRQGEAEFNR.I + Propionamide (C)
16648	896.2656	3581.0333	3580.8998	0.1335	1	5	3.8e+002	1	U		---	---	---	---	R.IAESNHIKLSGSNPYTTVTPQIINSK.W + 2 Deamidated (NQ); Phospho (ST)
16726	929.7720	3715.0589	3714.9332	0.1257	1	38	0.21	1	U		0.995	1.877	1.443	0.829	K.VLAVNQENEHLMEDYEKLASDLLEWIR.R
16834	965.6809	3858.6945	3858.9404	-0.2459	1	(6)	1e+003	4	U		---	---	---	---	K.MVSDINNGWQHLEQAEKGYEEWLLNEIR.R
16835	965.6865	3858.7169	3858.9404	-0.2235	1	(11)	3.1e+002	1	U		---	---	---	---	K.MVSDINNGWQHLEQAEKGYEEWLLNEIR.R
16839	965.7550	3858.9909	3858.9404	0.0505	1	(7)	4.8e+002	1	U		---	---	---	---	K.MVSDINNGWQHLEQAEKGYEEWLLNEIR.R
16842	965.7722	3859.0597	3858.9404	0.1193	1	24	7.9	1	U		0.986	1.094	1.090	1.055	K.MVSDINNGWQHLEQAEKGYEEWLLNEIR.R
16844	965.7861	3859.1153	3858.9404	0.1749	1	(12)	98	1	U		---	---	---	---	K.MVSDINNGWQHLEQAEKGYEEWLLNEIR.R
16845	966.0183	3860.0441	3859.9245	0.1196	1	(11)	1.5e+002	1	U		---	---	---	---	K.MVSDINNGWQHLEQAEKGYEEWLLNEIR.R + Deamidated (NQ)
16906	1003.7595	4011.0089	4011.2289	-0.2200	0	(4)	1.1e+003	4	U		---	---	---	---	R.SIVDYKPNLDLLEQQHQLIQEALIFDNK.H
16908	1003.8159	4011.2345	4011.2289	0.0056	0	8	2.7e+002	1	U		---	---	---	---	R.SIVDYKPNLDLLEQQHQLIQEALIFDNK.H
16909	1003.8193	4011.2481	4011.2289	0.0192	0	(7)	2.8e+002	1	U		---	---	---	---	R.SIVDYKPNLDLLEQQHQLIQEALIFDNK.H
SND1_HUMAN Mass: 115454 Score: 767 Matches: 73(18) Sequences: 30(7) emPAI: 0.32
Staphylococcal nuclease domain-containing protein 1 OS=Homo sapiens GN=SND1 PE=1 SV=1
Check to include this hit in error tolerant search or archive report
Quantitation:	Ratio	Weighted	N	SD(geo)
	127/126	0.996	26	1.023
	128/126	1.013	26	1.017
	129/126	0.973	26	1.023
	130/126	1.003	26	1.031
	131/126	0.829	21	1.204
Query	Observed	Mr(expt)	Mr(calc)	Delta	Miss	Score	Expect	Rank	Unique		127/126	128/126	129/126	130/126	Peptide
1881	415.7639	829.5132	829.4973	0.0160	0	(4)	1.2e+002	2	U		---	---	---	---	R.AGNLAR.R
1882	415.7640	829.5134	829.4973	0.0162	0	7	67	2	U		---	---	---	---	R.AGNLAR.R
1883	415.7676	829.5206	829.4973	0.0234	0	(5)	98	1	U		---	---	---	---	R.AGNLAR.R
1884	415.7682	829.5218	829.4973	0.0246	0	(6)	78	1	U		---	---	---	---	R.AGNLAR.R
2699	465.8044	929.5942	929.5650	0.0293	0	0	3.2e+002	2	U		---	---	---	---	R.LNLWR.Y
2882	479.7855	957.5564	957.6174	-0.0610	0	(5)	1.2e+002	2	U		---	---	---	---	K.GLATVIR.Y
2883	479.7893	957.5640	957.6174	-0.0534	0	(17)	7.7	1	U		---	---	---	---	K.GLATVIR.Y
2887	479.8212	957.6278	957.6174	0.0104	0	(4)	1.5e+002	2	U		---	---	---	---	K.GLATVIR.Y
2888	479.8215	957.6284	957.6174	0.0110	0	(3)	1.8e+002	4	U		---	---	---	---	K.GLATVIR.Y
2889	479.8251	957.6356	957.6174	0.0182	0	(13)	17	1	U		---	---	---	---	K.GLATVIR.Y
2890	479.8284	957.6422	957.6174	0.0248	0	18	5.6	1	U		---	---	---	---	K.GLATVIR.Y
2891	479.8305	957.6464	957.6174	0.0290	0	(15)	11	1	U		---	---	---	---	K.GLATVIR.Y
3151	493.7856	985.5566	985.6123	-0.0557	0	(2)	2.1e+002	5	U		---	---	---	---	K.ELVLQR.E
3157	493.8233	985.6320	985.6123	0.0197	0	(2)	2.2e+002	2	U		---	---	---	---	K.ELVLQR.E
3159	493.8288	985.6430	985.6123	0.0307	0	4	1.3e+002	2	U		---	---	---	---	K.ELVLQR.E
3513	515.8240	1029.6334	1029.6021	0.0313	0	6	98	1	U		---	---	---	---	R.EVLPSTR.L
4459	561.3283	1120.6420	1120.6079	0.0341	0	13	21	1	U		---	---	---	---	K.YTIENPR.H
4460	561.3286	1120.6426	1120.6079	0.0347	0	(6)	1e+002	1	U		---	---	---	---	K.YTIENPR.H
4985	586.3184	1170.6222	1170.5944	0.0278	0	3	2.2e+002	1	U		---	---	---	---	R.ANNPEQNR.L
5127	593.8239	1185.6332	1185.7032	-0.0700	0	(12)	39	1	U		---	---	---	---	R.QINLSNIR.A
5135	593.8693	1185.7240	1185.7032	0.0208	0	(11)	48	1	U		---	---	---	---	R.QINLSNIR.A
5137	593.8710	1185.7274	1185.7032	0.0242	0	26	1.4	1	U		1.086	1.056	0.916	1.118	R.QINLSNIR.A
5138	593.8754	1185.7362	1185.7032	0.0330	0	(16)	15	1	U		---	---	---	---	R.QINLSNIR.A
5139	593.8764	1185.7382	1185.7032	0.0350	0	(25)	1.7	1	U		1.028	1.047	0.968	1.099	R.QINLSNIR.A
6175	639.3962	1276.7778	1276.7495	0.0284	0	5	1.9e+002	8	U		---	---	---	---	K.QFLPFLQR.A
6410	650.7969	1299.5792	1299.6451	-0.0658	0	22	3.6	1	U		1.027	0.945	0.959	0.796	K.FVDGEWYR.A
6412	650.8410	1299.6674	1299.6451	0.0224	0	(12)	37	1	U		---	---	---	---	K.FVDGEWYR.A
6413	650.8453	1299.6760	1299.6451	0.0310	0	(13)	28	1	U		---	---	---	---	K.FVDGEWYR.A
6414	650.8513	1299.6880	1299.6451	0.0430	0	(11)	51	1	U		---	---	---	---	K.FVDGEWYR.A
6415	650.8526	1299.6906	1299.6451	0.0456	0	(16)	17	1	U		---	---	---	---	K.FVDGEWYR.A
6416	650.8555	1299.6964	1299.6451	0.0514	0	(16)	15	1	U		---	---	---	---	K.FVDGEWYR.A
6417	650.8607	1299.7068	1299.6451	0.0618	0	(10)	62	1	U		---	---	---	---	K.FVDGEWYR.A
6734	442.2341	1323.6805	1323.6370	0.0434	1	2	4.1e+002	2	U		---	---	---	---	R.YRQDDDQR.S
6798	665.8917	1329.7688	1329.7658	0.0031	0	15	21	1	U		---	---	---	---	R.AAATQPDAK.D
7297	689.8609	1377.7072	1377.7819	-0.0747	0	45	0.021	1	U		0.920	1.006	0.961	1.079	R.LGTLSPAFSTR.V
7302	689.9051	1377.7956	1377.7819	0.0137	0	(42)	0.041	1	U		0.962	0.978	0.878	0.979	R.LGTLSPAFSTR.V
7303	689.9131	1377.8116	1377.7819	0.0297	0	(36)	0.19	1	U		0.974	1.066	0.947	1.114	R.LGTLSPAFSTR.V
7305	689.9163	1377.8180	1377.7819	0.0361	0	(44)	0.027	1	U		0.961	0.947	0.986	0.761	R.LGTLSPAFSTR.V
7306	689.9184	1377.8222	1377.7819	0.0403	0	(40)	0.068	1	U		1.053	1.043	0.930	1.226	R.LGTLSPAFSTR.V
8248	737.8464	1473.6782	1473.6575	0.0208	0	21	5.9	1	U		---	---	---	---	R.ADDADEFGYSR.-
8264	738.8946	1475.7746	1475.8601	-0.0854	0	(54)	0.0032	1	U		0.966	1.032	0.983	0.876	K.SLLSAEEAAK.Q
8272	738.9525	1475.8904	1475.8601	0.0304	0	(38)	0.11	1	U		1.027	1.056	1.080	1.144	K.SLLSAEEAAK.Q
8273	738.9541	1475.8936	1475.8601	0.0336	0	(37)	0.14	1	U		1.032	1.053	1.170	1.105	K.SLLSAEEAAK.Q
8274	738.9563	1475.8980	1475.8601	0.0380	0	55	0.0024	1	U		1.032	1.026	1.009	1.092	K.SLLSAEEAAK.Q
8399	746.4403	1490.8660	1490.8346	0.0314	0	47	0.015	1	U		1.000	1.050	0.998	1.004	R.VADISGDTQK.A
8400	746.4465	1490.8784	1490.8346	0.0438	0	(44)	0.03	1	U		1.077	1.089	1.070	0.856	R.VADISGDTQK.A
8996	783.4202	1564.8258	1564.8172	0.0086	0	9	1.1e+002	1	U		---	---	---	---	R.LSECEEQAK.A + Propionamide (C)
9157	794.9719	1587.9292	1587.7943	0.1350	1	5	3e+002	10	U		---	---	---	---	R.LEGENTQDKNK.K + 2 Acetyl (K)
9161	794.9818	1587.9490	1587.7943	0.1548	1	(4)	3.2e+002	10	U		---	---	---	---	R.LEGENTQDKNK.K + 2 Acetyl (K)
9699	829.9387	1657.8628	1657.8514	0.0114	0	24	4.5	1	U		---	---	---	---	R.SEAVVEYVFSGSR.L
9999	569.6779	1706.0119	1705.9768	0.0350	1	13	49	1	U		---	---	---	---	R.DLKYTIENPR.H
10992	929.5830	1857.1514	1857.1163	0.0351	0	69	0.00011	1	U		0.896	0.853	1.009	0.880	K.VMQVLNADAIVVK.L
11289	640.6813	1919.0221	1919.1296	-0.1076	1	(5)	4.4e+002	4	U		---	---	---	---	R.VADISGDTQKAK.Q
11299	640.7345	1919.1817	1919.1296	0.0520	1	5	2.7e+002	1	U		---	---	---	---	R.VADISGDTQKAK.Q
12340	1054.0134	2106.0122	2106.0522	-0.0400	0	35	0.5	1	U		0.924	0.938	0.886	0.965	R.EADGSETPEPFAAEAK.F
13911	810.8517	2429.5333	2429.3667	0.1665	1	0	4.2e+002	9	U		---	---	---	---	K.QFVAKVMQVLNADAIVVK.L + 2 GlyGly (K)
14072	824.4343	2470.2811	2470.1865	0.0946	1	11	1.7e+002	4	U		---	---	---	---	K.ELVLQREVEVEVESMDK.A + GlyGly (K); Oxidation (M); Phospho (ST)
14971	905.1310	2712.3712	2712.3913	-0.0201	1	55	0.0066	1	U		0.917	1.044	0.892	0.945	R.AAATQPDAKDTPDEPWAFPAR.E
15167	922.1131	2763.3175	2763.4736	-0.1562	0	78	3.9e-005	1	U		0.883	0.983	0.793	0.918	R.NLPGLVQEGEPFSEEATLFTK.E
15168	922.1722	2763.4948	2763.4736	0.0211	0	(66)	0.0005	1	U		0.939	0.980	0.948	0.946	R.NLPGLVQEGEPFSEEATLFTK.E
15170	922.2002	2763.5788	2763.4736	0.1051	0	(73)	6e-005	1	U		0.917	0.919	0.856	0.954	R.NLPGLVQEGEPFSEEATLFTK.E
15171	922.2009	2763.5809	2763.4736	0.1072	0	(64)	0.00051	1	U		1.053	1.034	0.945	1.008	R.NLPGLVQEGEPFSEEATLFTK.E
16033	796.8735	3183.4649	3183.6316	-0.1667	1	(15)	96	1	U		---	---	---	---	K.VWAHYEEQPVEEVMPVLEEKER.S
16034	796.9216	3183.6573	3183.6316	0.0257	1	(15)	68	1	U		---	---	---	---	K.VWAHYEEQPVEEVMPVLEEKER.S
16035	796.9246	3183.6693	3183.6316	0.0377	1	22	15	1	U		---	---	---	---	K.VWAHYEEQPVEEVMPVLEEKER.S
16036	796.9354	3183.7125	3183.6316	0.0809	1	(13)	94	1	U		---	---	---	---	K.VWAHYEEQPVEEVMPVLEEKER.S
16039	796.9462	3183.7557	3183.6316	0.1241	1	(13)	68	1	U		---	---	---	---	K.VWAHYEEQPVEEVMPVLEEKER.S
16077	802.2015	3204.7769	3204.7549	0.0220	1	7	2.9e+002	1	U		---	---	---	---	K.KVNVTVDYIRPASPATETVPAFSER.T
16745	934.9284	3735.6845	3735.8947	-0.2102	1	(76)	9.6e-005	1	U		0.791	0.838	0.765	0.891	R.VLPAQATEYAFAFIQVPQDDDARTDAVDSVVR.D
16746	934.9754	3735.8725	3735.8947	-0.0222	1	(85)	8.9e-006	1	U		0.757	0.894	0.929	0.752	R.VLPAQATEYAFAFIQVPQDDDARTDAVDSVVR.D
16747	934.9926	3735.9413	3735.8947	0.0466	1	(85)	7.5e-006	1	U		0.942	0.936	0.804	0.964	R.VLPAQATEYAFAFIQVPQDDDARTDAVDSVVR.D
16748	935.0145	3736.0289	3735.8947	0.1342	1	89	2.3e-006	1	U		1.076	0.932	0.915	0.994	R.VLPAQATEYAFAFIQVPQDDDARTDAVDSVVR.D
16749	935.0174	3736.0405	3735.8947	0.1458	1	(86)	4.2e-006	1	U		1.181	0.944	0.904	1.171	R.VLPAQATEYAFAFIQVPQDDDARTDAVDSVVR.D
HSP74_HUMAN Mass: 113063 Score: 703 Matches: 90(11) Sequences: 33(4) emPAI: 0.49
Heat shock 70 kDa protein 4 OS=Homo sapiens GN=HSPA4 PE=1 SV=4
Check to include this hit in error tolerant search or archive report
Quantitation:	Ratio	Weighted	N	SD(geo)
	127/126	0.955	35	1.011
	128/126	0.999	35	1.012
	129/126	0.960	35	1.015
	130/126	0.955	35	1.022
	131/126	0.919	35	1.081
Query	Observed	Mr(expt)	Mr(calc)	Delta	Miss	Score	Expect	Rank	Unique		127/126	128/126	129/126	130/126	Peptide
2767	470.2685	938.5224	938.5752	-0.0527	0	(2)	1.6e+002	1	U		---	---	---	---	R.VEPPLR.S
2769	470.3094	938.6042	938.5752	0.0291	0	4	1.2e+002	1	U		---	---	---	---	R.VEPPLR.S
3494	514.3271	1026.6396	1026.6065	0.0331	0	2	2.6e+002	5	U		---	---	---	---	K.VLTFYR.K
3927	538.3177	1074.6208	1074.6803	-0.0594	0	14	26	2	U		---	---	---	---	R.SIGAAAK.S
3933	538.3544	1074.6942	1074.6803	0.0140	0	(2)	4.1e+002	1	U		---	---	---	---	R.SIGAAAK.S
3936	538.3599	1074.7052	1074.6803	0.0250	0	(5)	2.2e+002	4	U		---	---	---	---	R.SIGAAAK.S
4780	576.8409	1151.6672	1151.7320	-0.0647	0	(8)	69	2	U		---	---	---	---	K.IISSFK.N
4789	576.8853	1151.7560	1151.7320	0.0241	0	(11)	31	1	U		---	---	---	---	K.IISSFK.N
4790	576.8906	1151.7666	1151.7320	0.0347	0	(7)	73	3	U		---	---	---	---	K.IISSFK.N
4791	576.8911	1151.7676	1151.7320	0.0357	0	16	11	1	U		---	---	---	---	K.IISSFK.N
5619	614.3911	1226.7676	1226.7752	-0.0076	0	(4)	1.9e+002	4	U		---	---	---	---	K.NLGQPIK.I
5620	614.4084	1226.8022	1226.7752	0.0270	0	(10)	55	1	U		---	---	---	---	K.NLGQPIK.I
5621	614.4113	1226.8080	1226.7752	0.0328	0	10	46	1	U		---	---	---	---	K.NLGQPIK.I
5860	626.3919	1250.7692	1250.7389	0.0304	0	9	70	1	U		---	---	---	---	K.NTVQGFK.R
6000	631.8508	1261.6870	1261.7647	-0.0777	0	(7)	1.2e+002	1	U		---	---	---	---	R.SVLEQTK.L
6023	631.9048	1261.7950	1261.7647	0.0303	0	12	40	1	U		---	---	---	---	R.SVLEQTK.L
6351	647.3569	1292.6992	1292.7746	-0.0753	0	4	2.6e+002	1	U		---	---	---	---	K.LFEELGK.Q
6499	652.9002	1303.7858	1303.7865	-0.0007	0	(6)	1.7e+002	1	U		---	---	---	---	K.SQVISNAK.N
6500	652.9154	1303.8162	1303.7865	0.0297	0	(13)	31	1	U		---	---	---	---	K.SQVISNAK.N
6502	652.9180	1303.8214	1303.7865	0.0349	0	28	1	1	U		0.979	1.048	0.913	1.099	K.SQVISNAK.N
7002	675.3242	1348.6338	1348.7107	-0.0769	1	4	2.7e+002	6	U		---	---	---	---	K.VLTFYRK.E + GlyGly (K); Phospho (Y)
7468	698.8652	1395.7158	1395.7950	-0.0791	0	(10)	64	1	U		---	---	---	---	K.QIQQYMK.I
7473	698.9100	1395.8054	1395.7950	0.0105	0	(16)	16	1	U		---	---	---	---	K.QIQQYMK.I
7475	698.9191	1395.8236	1395.7950	0.0287	0	(19)	9.4	1	U		---	---	---	---	K.QIQQYMK.I
7477	698.9240	1395.8334	1395.7950	0.0385	0	22	3.8	1	U		---	---	---	---	K.QIQQYMK.I
7630	706.9009	1411.7872	1411.7899	-0.0027	0	(8)	1.3e+002	1	U		---	---	---	---	K.QIQQYMK.I + Oxidation (M)
8845	775.8978	1549.7810	1549.8667	-0.0857	0	(40)	0.097	1	U		1.055	0.952	1.086	0.932	K.VLATAFDTTLGGR.K
8846	775.9283	1549.8420	1549.8354	0.0067	0	50	0.0077	1	U		0.918	1.019	0.911	0.801	K.VTPQSDGSSSK.V
8849	775.9438	1549.8730	1549.8667	0.0063	0	(32)	0.57	1	U		0.946	1.094	0.817	0.970	K.VLATAFDTTLGGR.K
8850	775.9468	1549.8790	1549.8667	0.0123	0	(23)	4.6	1	U		1.017	1.097	1.054	0.965	K.VLATAFDTTLGGR.K
8855	775.9565	1549.8984	1549.8667	0.0317	0	(36)	0.22	1	U		0.948	0.938	0.959	0.989	K.VLATAFDTTLGGR.K
8856	775.9587	1549.9028	1549.8667	0.0361	0	46	0.019	1	U		1.007	0.928	1.029	0.936	K.VLATAFDTTLGGR.K
8858	775.9679	1549.9212	1549.8667	0.0545	0	(30)	0.71	1	U		0.954	0.924	0.893	1.047	K.VLATAFDTTLGGR.K
9068	788.4160	1574.8174	1574.9108	-0.0933	0	43	0.042	1	U		0.956	1.008	0.930	0.963	K.QSLTMDPVVK.S
9071	788.4608	1574.9070	1574.9108	-0.0037	0	(12)	59	1	U		---	---	---	---	K.QSLTMDPVVK.S
9073	788.4759	1574.9372	1574.9108	0.0265	0	(35)	0.29	1	U		1.002	1.059	0.957	1.037	K.QSLTMDPVVK.S
9075	788.4846	1574.9546	1574.9108	0.0439	0	(42)	0.05	1	U		0.903	1.078	0.961	0.986	K.QSLTMDPVVK.S
9343	536.6475	1606.9207	1606.8720	0.0486	0	3	4.8e+002	7	U		---	---	---	---	R.FQESEERPK.L
9344	536.6476	1606.9210	1606.8720	0.0489	0	(3)	4.9e+002	4	U		---	---	---	---	R.FQESEERPK.L
9489	816.4113	1630.8080	1630.7864	0.0217	0	(20)	9.5	1	U		---	---	---	---	K.NAVEEYVYEMR.D
9491	816.4323	1630.8500	1630.7864	0.0637	0	27	2.1	1	U		1.012	0.953	1.001	0.969	K.NAVEEYVYEMR.D
9612	824.4182	1646.8218	1646.7813	0.0406	0	(24)	4.5	1	U		1.089	1.000	1.061	0.903	K.NAVEEYVYEMR.D + Oxidation (M)
9849	563.9634	1688.8684	1689.0078	-0.1394	1	4	4.5e+002	9	U		---	---	---	---	K.LKETAESVLK.K + GlyGly (K)
9920	849.4125	1696.8104	1696.9078	-0.0973	0	30	1.2	1	U		1.027	1.076	1.128	0.931	R.AFSDPFVEAEK.S
9921	849.4581	1696.9016	1696.9078	-0.0061	0	(12)	61	1	U		---	---	---	---	R.AFSDPFVEAEK.S
9922	849.4601	1696.9056	1696.9078	-0.0021	0	(13)	50	1	U		---	---	---	---	R.AFSDPFVEAEK.S
9923	849.4830	1696.9514	1696.9078	0.0437	0	(21)	7.7	1	U		0.981	0.951	1.019	0.961	R.AFSDPFVEAEK.S
10798	608.3296	1821.9670	1822.0665	-0.0995	1	17	23	1			0.932	1.052	1.004	0.979	K.MIMQDKLEK.E
10801	608.3755	1822.1047	1822.0665	0.0382	1	(3)	5e+002	1			---	---	---	---	K.MIMQDKLEK.E
10803	608.3797	1822.1173	1822.0665	0.0508	1	(1)	6.2e+002	1			---	---	---	---	K.MIMQDKLEK.E
10804	608.3820	1822.1242	1822.0665	0.0577	1	(4)	3.3e+002	1			---	---	---	---	K.MIMQDKLEK.E
11095	470.0487	1876.1657	1876.0572	0.1085	1	4	3.5e+002	8	U		---	---	---	---	K.IRFQESEERPK.L
11556	982.9904	1963.9662	1964.0822	-0.1159	0	43	0.071	1	U		0.963	1.024	1.001	0.994	R.EFSITDVVPYPISLR.W
11557	983.0245	1964.0344	1964.0822	-0.0477	0	(34)	0.5	1	U		1.052	1.062	1.067	0.940	R.EFSITDVVPYPISLR.W
11558	983.0425	1964.0704	1964.0822	-0.0117	0	(15)	45	1	U		---	---	---	---	R.EFSITDVVPYPISLR.W
11561	983.0561	1964.0976	1964.0822	0.0155	0	(16)	31	1	U		---	---	---	---	R.EFSITDVVPYPISLR.W
11567	983.0750	1964.1354	1964.0822	0.0533	0	(38)	0.19	1	U		0.991	0.989	0.916	0.926	R.EFSITDVVPYPISLR.W
11692	665.0422	1992.1048	1992.2228	-0.1180	1	13	60	1	U		---	---	---	---	K.QVYVDKLAELK.N
11693	665.0883	1992.2431	1992.2228	0.0203	1	(13)	39	1	U		---	---	---	---	K.QVYVDKLAELK.N
11695	665.0985	1992.2737	1992.2228	0.0509	1	(4)	2.2e+002	8	U		---	---	---	---	K.QVYVDKLAELK.N
11696	665.1039	1992.2899	1992.2228	0.0671	1	(10)	45	1	U		---	---	---	---	K.QVYVDKLAELK.N
12307	700.0763	2097.2071	2097.1236	0.0834	1	1	1e+003	6	U		---	---	---	---	R.SIGAAAKSQVISNAK.N + Deamidated (NQ); GlyGly (K); Phospho (ST)
12890	740.7165	2219.1277	2219.2517	-0.1240	1	(26)	5	1	U		0.901	0.972	0.906	0.951	K.VREFSITDVVPYPISLR.W
12891	740.7629	2219.2669	2219.2517	0.0152	1	(23)	6.9	1	U		0.935	0.905	0.903	0.978	K.VREFSITDVVPYPISLR.W
12892	740.7716	2219.2930	2219.2517	0.0413	1	(21)	8.6	1	U		0.888	0.943	0.881	1.005	K.VREFSITDVVPYPISLR.W
12893	740.7752	2219.3038	2219.2517	0.0521	1	28	1.6	1	U		0.995	0.975	0.984	1.037	K.VREFSITDVVPYPISLR.W
12895	740.7814	2219.3224	2219.2517	0.0707	1	(26)	2.4	1	U		0.971	1.060	0.986	1.087	K.VREFSITDVVPYPISLR.W
13545	782.1151	2343.3235	2343.2550	0.0685	1	4	6e+002	9	U		---	---	---	---	K.LFEELGKQIQQYMK.I + Deamidated (NQ); GlyGly (K); Oxidation (M)
14615	866.8212	2597.4418	2597.2888	0.1530	1	1	1.2e+003	8	U		---	---	---	---	K.NKEDQYDHLDAADMTK.V + Deamidated (NQ); Oxidation (M)
14798	664.0911	2652.3353	2652.4731	-0.1378	1	(3)	1e+003	10	U		---	---	---	---	R.FQESEERPKLFEELGK.Q
14803	664.1419	2652.5385	2652.4731	0.0654	1	9	1.5e+002	1	U		---	---	---	---	R.FQESEERPKLFEELGK.Q
15378	951.5033	2851.4881	2851.4929	-0.0048	1	34	0.76	1	U		0.925	1.036	0.923	1.010	K.STNEAMEWMNNKLNLQNK.Q
15854	1026.8538	3077.5396	3077.5819	-0.0423	1	15	85	1	U		---	---	---	---	K.VTYMEEERNFTTEQVTAMLLSK.L
16727	931.2224	3720.8605	3721.0732	-0.2127	1	44	0.12	1	U		0.932	0.889	1.017	0.894	R.LMNETTAVALAYGIYKQDLPALEEKPR.N
16728	931.2759	3721.0745	3721.0732	0.0013	1	(30)	1.6	1	U		0.995	1.015	0.903	0.792	R.LMNETTAVALAYGIYKQDLPALEEKPR.N
16729	931.2853	3721.1121	3721.0732	0.0389	1	(9)	1.8e+002	1	U		---	---	---	---	R.LMNETTAVALAYGIYKQDLPALEEKPR.N
16730	931.3062	3721.1957	3721.0732	0.1225	1	(43)	0.061	1	U		0.956	0.914	0.965	0.882	R.LMNETTAVALAYGIYKQDLPALEEKPR.N
16775	953.4791	3809.8873	3810.1064	-0.2191	1	(88)	5.3e-006	1	U		0.871	0.964	0.902	0.648	R.AFSDPFVEAEKSNLAYDIVQLPTGLTGIK.V
16776	953.5274	3810.0805	3810.1064	-0.0259	1	(56)	0.0038	1	U		0.968	0.970	0.995	0.799	R.AFSDPFVEAEKSNLAYDIVQLPTGLTGIK.V
16777	953.5278	3810.0821	3810.1064	-0.0243	1	(77)	3.5e-005	1	U		0.968	1.044	1.081	0.870	R.AFSDPFVEAEKSNLAYDIVQLPTGLTGIK.V
16778	953.5414	3810.1365	3810.1064	0.0301	1	91	1.1e-006	1	U		0.919	1.026	0.917	0.906	R.AFSDPFVEAEKSNLAYDIVQLPTGLTGIK.V
16779	953.5681	3810.2433	3810.1064	0.1369	1	(77)	3.1e-005	1	U		0.898	0.919	0.924	0.831	R.AFSDPFVEAEKSNLAYDIVQLPTGLTGIK.V
16780	953.5681	3810.2433	3810.1064	0.1369	1	(83)	7.6e-006	1	U		0.919	0.949	0.890	0.821	R.AFSDPFVEAEKSNLAYDIVQLPTGLTGIK.V
16781	953.5801	3810.2913	3810.1064	0.1849	1	(67)	0.00035	1	U		0.917	0.975	0.877	0.844	R.AFSDPFVEAEKSNLAYDIVQLPTGLTGIK.V
16804	959.2405	3832.9329	3832.7053	0.2276	1	3	1.3e+003	4	U		---	---	---	---	K.LMSANASDLPLSIECFMNDVDVSGTMNRGK.F + Cys->Dha (C); 2 Deamidated (NQ); 2 Oxidation (M); 2 Phospho (ST)
16914	1008.9760	4031.8749	4032.1283	-0.2534	1	(20)	42	1	U		---	---	---	---	K.TSTVDLPIENQLLWQIDREMLNLYIENEGK.M
16915	1009.0274	4032.0805	4032.1283	-0.0478	1	(24)	8.9	1	U		---	---	---	---	K.TSTVDLPIENQLLWQIDREMLNLYIENEGK.M
16916	1009.0523	4032.1801	4032.1283	0.0518	1	(26)	4.2	1	U		---	---	---	---	K.TSTVDLPIENQLLWQIDREMLNLYIENEGK.M
16917	1009.0716	4032.2573	4032.1283	0.1290	1	42	0.11	1	U		---	---	---	---	K.TSTVDLPIENQLLWQIDREMLNLYIENEGK.M
16918	1009.0842	4032.3077	4032.1283	0.1794	1	(31)	1.2	1	U		---	---	---	---	K.TSTVDLPIENQLLWQIDREMLNLYIENEGK.M
MYH9_HUMAN Mass: 274057 Score: 625 Matches: 50(11) Sequences: 27(3) emPAI: 0.07
Myosin-9 OS=Homo sapiens GN=MYH9 PE=1 SV=4
Check to include this hit in error tolerant search or archive report
Quantitation:	Ratio	Weighted	N	SD(geo)
	127/126	1.051	15	1.044
	128/126	1.062	15	1.048
	129/126	0.984	15	1.052
	130/126	1.006	15	1.171
	131/126	0.961	14	1.169
Query	Observed	Mr(expt)	Mr(calc)	Delta	Miss	Score	Expect	Rank	Unique		127/126	128/126	129/126	130/126	Peptide
3669	524.3381	1046.6616	1046.5997	0.0620	1	1	4.4e+002	3			---	---	---	---	K.MQLAKK.E + 2 Acetyl (K); Oxidation (M)
3927	538.3177	1074.6208	1074.5508	0.0700	0	4	2.7e+002	8	U		---	---	---	---	M.AQQAADK.Y + Deamidated (NQ); GlyGly (K)
4793	577.3099	1152.6052	1152.6494	-0.0442	0	0	4e+002	1	U		---	---	---	---	R.VVFQEFR.Q
5125	593.8163	1185.6180	1185.6776	-0.0595	0	4	2.5e+002	5	U		---	---	---	---	K.LSLSTK.L + Phospho (ST)
5213	397.6185	1189.8337	1189.6407	0.1930	0	2	3.5e+002	4			---	---	---	---	R.NTNPNFVR.C
6930	671.8487	1341.6828	1341.6128	0.0700	1	3	3e+002	1	U		---	---	---	---	K.DQADKASTR.L + Acetyl (K); Phospho (ST)
7145	681.3742	1360.7338	1360.8331	-0.0993	0	24	2.9	1	U		---	---	---	---	K.ASITALEAK.I
7148	681.4282	1360.8418	1360.8331	0.0087	0	(20)	7.2	1	U		---	---	---	---	K.ASITALEAK.I
7366	462.2627	1383.7663	1383.8190	-0.0527	1	19	9.1	1	U		---	---	---	---	R.RGDLPFVVPR.R
7368	462.2928	1383.8566	1383.8190	0.0376	1	(12)	39	1	U		---	---	---	---	R.RGDLPFVVPR.R
7370	462.2983	1383.8731	1383.8190	0.0541	1	(6)	1.5e+002	6	U		---	---	---	---	R.RGDLPFVVPR.R
7371	462.2990	1383.8752	1383.8190	0.0562	1	(7)	1.2e+002	5	U		---	---	---	---	R.RGDLPFVVPR.R
7988	483.3345	1446.9817	1446.8335	0.1482	1	3	2.5e+002	6	U		---	---	---	---	K.KTLEEEAK.T + Acetyl (K)
8011	484.2705	1449.7897	1449.6720	0.1177	1	4	3.4e+002	2	U		---	---	---	---	R.QKLSLSTK.L + Acetyl (K); Deamidated (NQ); GlyGly (K); 2 Phospho (ST)
8018	484.3054	1449.8944	1449.6720	0.2224	1	(2)	4.2e+002	3	U		---	---	---	---	R.QKLSLSTK.L + Acetyl (K); Deamidated (NQ); GlyGly (K); 2 Phospho (ST)
8020	484.3123	1449.9151	1449.6720	0.2431	1	(2)	4.1e+002	2	U		---	---	---	---	R.QKLSLSTK.L + Acetyl (K); Deamidated (NQ); GlyGly (K); 2 Phospho (ST)
8670	763.9297	1525.8448	1525.7254	0.1195	1	1	6.7e+002	7	U		---	---	---	---	K.LQAQMKDCMR.E + Acetyl (K); 2 Oxidation (M)
9732	555.0173	1662.0301	1661.8319	0.1982	1	1	6.3e+002	1			---	---	---	---	R.DYVQKAQTK.E + Acetyl (K); 2 Deamidated (NQ); Phospho (ST)
9759	836.4218	1670.8290	1670.9940	-0.1650	1	(1)	8.3e+002	8	U		---	---	---	---	R.QKLSLSTK.L + Phospho (ST)
11085	469.8107	1875.2137	1874.9312	0.2825	0	8	90	6	U		---	---	---	---	K.IAQLEEQLDNETK.E + 2 Deamidated (NQ); GlyGly (K)
11197	476.3267	1901.2777	1901.0334	0.2443	0	4	1.4e+002	3	U		---	---	---	---	K.QIATLHAQVADMK.K + 2 Deamidated (NQ); Oxidation (M)
12501	536.4220	2141.6589	2141.9316	-0.2727	1	9	79	1	U		---	---	---	---	R.QLEEAEEEAQRANASR.R + 3 Deamidated (NQ); Phospho (ST)
12675	727.0201	2178.0385	2178.1483	-0.1099	0	(21)	14	1	U		---	---	---	---	R.LQQELDDLLVDLDHQR.Q
12677	727.0654	2178.1744	2178.1483	0.0260	0	(4)	6.9e+002	5	U		---	---	---	---	R.LQQELDDLLVDLDHQR.Q
12678	727.0749	2178.2029	2178.1483	0.0545	0	30	1.6	1	U		---	---	---	---	R.LQQELDDLLVDLDHQR.Q
12679	727.0789	2178.2149	2178.1483	0.0665	0	(11)	1.2e+002	1	U		---	---	---	---	R.LQQELDDLLVDLDHQR.Q
12680	727.0827	2178.2263	2178.1483	0.0779	0	(13)	73	1	U		---	---	---	---	R.LQQELDDLLVDLDHQR.Q
12698	729.0521	2184.1345	2184.2672	-0.1327	0	(39)	0.19	1			1.107	1.080	1.011	1.167	R.QLLQANPILEAFGNAK.T
12701	729.1131	2184.3175	2184.2672	0.0503	0	42	0.061	1			1.015	0.961	0.927	1.044	R.QLLQANPILEAFGNAK.T
12702	729.1192	2184.3358	2184.2672	0.0686	0	(41)	0.058	1			1.033	1.060	0.984	1.113	R.QLLQANPILEAFGNAK.T
12796	553.2592	2209.0077	2208.9529	0.0548	0	2	1.1e+003	4			---	---	---	---	R.NTDQASMPDNTAAQK.V + 2 Phospho (ST)
13164	758.7545	2273.2417	2273.2268	0.0148	1	8	2.3e+002	1	U		---	---	---	---	K.IAQLEEQLDNETKER.Q
13195	760.0118	2277.0136	2277.1183	-0.1047	0	38	0.29	1	U		0.974	1.100	0.937	1.190	K.SMEAEMIQLQEELAAAER.A
13345	768.1331	2301.3775	2301.4757	-0.0982	1	(9)	1.2e+002	2	U		---	---	---	---	R.VISGVLQLGNIVFKK.E
13352	768.1847	2301.5323	2301.4757	0.0566	1	11	20	1	U		---	---	---	---	R.VISGVLQLGNIVFKK.E
13803	802.0699	2403.1879	2403.3263	-0.1384	0	38	0.29	1	U		1.080	1.159	1.141	0.826	K.LQVELDNVTGLLSQSDSK.S
14315	844.7979	2531.3719	2531.2917	0.0802	1	3	9.1e+002	1	U		---	---	---	---	K.IRELESQISELQEDLESER.A
14737	879.4669	2635.3789	2635.4157	-0.0369	1	1	1.8e+003	2	U		---	---	---	---	K.HNLEKQIATLHAQVADMK.K + Deamidated (NQ); GlyGly (K); Oxidation (M)
15265	934.4525	2800.3357	2800.2168	0.1189	1	6	6.4e+002	1			---	---	---	---	R.EDQSILCTGESGAGKTENTK.K + Acetyl (K); 2 Deamidated (NQ); 2 Phospho (ST); Propionamide (C)
16480	1159.2070	3474.5992	3474.7982	-0.1991	1	(86)	9e-006	1	U		1.076	0.856	0.998	0.402	R.DLGEELEALKTELEDTLDSTAAQQELR.S
16481	869.6606	3474.6133	3474.7982	-0.1850	1	113	1.6e-008	1	U		0.935	0.925	0.915	0.959	R.DLGEELEALKTELEDTLDSTAAQQELR.S
16482	1159.2393	3474.6961	3474.7982	-0.1022	1	(74)	0.00012	1	U		0.967	1.018	0.890	0.246	R.DLGEELEALKTELEDTLDSTAAQQELR.S
16483	869.6931	3474.7433	3474.7982	-0.0550	1	(3)	1.6e+003	9	U		---	---	---	---	R.DLGEELEALKTELEDTLDSTAAQQELR.S
16484	869.7096	3474.8093	3474.7982	0.0110	1	(96)	5.6e-007	1	U		1.104	0.940	0.960	0.582	R.DLGEELEALKTELEDTLDSTAAQQELR.S
16485	869.7218	3474.8581	3474.7982	0.0598	1	(85)	6.9e-006	1	U		1.004	1.137	0.687	0.656	R.DLGEELEALKTELEDTLDSTAAQQELR.S
16486	869.7229	3474.8625	3474.7982	0.0642	1	(81)	1.6e-005	1	U		1.008	1.126	0.801	0.999	R.DLGEELEALKTELEDTLDSTAAQQELR.S
16488	1159.3195	3474.9367	3474.7982	0.1384	1	(62)	0.00078	1	U		1.405	1.484	0.991	1.184	R.DLGEELEALKTELEDTLDSTAAQQELR.S
16490	869.7489	3474.9665	3474.7982	0.1682	1	(97)	2.5e-007	1	U		1.250	1.258	0.936	1.084	R.DLGEELEALKTELEDTLDSTAAQQELR.S
16805	959.4499	3833.7705	3833.9700	-0.1995	1	94	1.7e-006	1	U		0.996	0.990	0.890	0.837	R.ALEQQVEEMKTQLEELEDELQATEDAK.L
16806	959.5126	3834.0213	3833.9700	0.0513	1	(61)	0.0019	1	U		1.379	1.159	1.342	1.229	R.ALEQQVEEMKTQLEELEDELQATEDAK.L
ACTN1_HUMAN Mass: 115597 Score: 616 Matches: 131(15) Sequences: 34(4) emPAI: 0.52
Alpha-actinin-1 OS=Homo sapiens GN=ACTN1 PE=1 SV=2
Check to include this hit in error tolerant search or archive report
Quantitation:	Ratio	Weighted	N	SD(geo)
	127/126	1.035	38	1.020
	128/126	1.263	38	1.024
	129/126	1.207	37	1.018
	130/126	1.144	37	1.021
	131/126	1.168	37	1.093
Query	Observed	Mr(expt)	Mr(calc)	Delta	Miss	Score	Expect	Rank	Unique		127/126	128/126	129/126	130/126	Peptide
2931	481.2811	960.5476	960.5191	0.0285	0	9	71	2			---	---	---	---	K.AETAANR.I
2973	482.2757	962.5368	962.5058	0.0311	0	6	1e+002	3			---	---	---	---	K.MEEIGR.I
5391	603.8420	1205.6694	1205.7425	-0.0731	0	(2)	3.7e+002	1			---	---	---	---	K.YLDIPK.M
5395	603.8884	1205.7622	1205.7425	0.0197	0	(5)	1.6e+002	1			---	---	---	---	K.YLDIPK.M
5397	603.8963	1205.7780	1205.7425	0.0355	0	6	1.3e+002	1			---	---	---	---	K.YLDIPK.M
6224	642.3524	1282.6902	1282.7651	-0.0748	0	17	11	1			---	---	---	---	R.LDHLAEK.F
6225	428.5726	1282.6960	1282.7651	-0.0691	0	(7)	1.3e+002	1			---	---	---	---	R.LDHLAEK.F
6231	642.3903	1282.7660	1282.7651	0.0010	0	(6)	1.6e+002	1			---	---	---	---	R.LDHLAEK.F
6233	428.6053	1282.7941	1282.7651	0.0290	0	(5)	2e+002	2			---	---	---	---	R.LDHLAEK.F
6235	428.6087	1282.8043	1282.7651	0.0392	0	(4)	2e+002	1			---	---	---	---	R.LDHLAEK.F
6236	428.6097	1282.8073	1282.7651	0.0422	0	(8)	91	1			---	---	---	---	R.LDHLAEK.F
6710	661.8723	1321.7300	1321.8011	-0.0711	0	31	0.47	1			1.000	1.205	1.170	0.984	K.ALDFIASK.G
6715	661.9177	1321.8208	1321.8011	0.0197	0	(14)	23	1			---	---	---	---	K.ALDFIASK.G
6718	661.9234	1321.8322	1321.8011	0.0311	0	(24)	2.4	1			---	---	---	---	K.ALDFIASK.G
6720	661.9284	1321.8422	1321.8011	0.0411	0	(22)	3.9	1			---	---	---	---	K.ALDFIASK.G
6929	448.2165	1341.6277	1341.6880	-0.0603	1	1	4.7e+002	2			---	---	---	---	K.LEDFRDYR.R
7926	722.8813	1443.7480	1443.8288	-0.0808	0	41	0.067	1			0.952	1.320	1.256	0.996	K.LASDLLEWIR.R
7928	722.9252	1443.8358	1443.8288	0.0070	0	(16)	21	1			---	---	---	---	K.LASDLLEWIR.R
7931	722.9345	1443.8544	1443.8288	0.0256	0	(29)	1	1			0.998	1.247	1.307	1.020	K.LASDLLEWIR.R
7934	722.9368	1443.8590	1443.8288	0.0302	0	(18)	12	1			---	---	---	---	K.LASDLLEWIR.R
7939	722.9434	1443.8722	1443.8288	0.0434	0	(31)	0.56	1			1.035	1.367	1.399	1.089	K.LASDLLEWIR.R
7940	722.9443	1443.8740	1443.8288	0.0452	0	(24)	2.8	1			---	---	---	---	K.LASDLLEWIR.R
8729	512.3128	1533.9166	1533.8703	0.0463	1	22	5.3	1			---	---	---	---	K.AETAANRICK.V
8730	512.3130	1533.9172	1533.8703	0.0469	1	(18)	12	1			---	---	---	---	K.AETAANRICK.V
8887	777.9094	1553.8042	1553.8113	-0.0070	1	32	0.6	1	U		1.449	0.729	1.243	0.742	R.RDQALTEEHAR.Q
8889	389.4716	1553.8573	1553.8113	0.0460	1	(23)	4.7	1	U		---	---	---	---	R.RDQALTEEHAR.Q
9012	784.3470	1566.6794	1566.7663	-0.0869	0	50	0.0095	1	U		1.198	1.276	1.316	1.130	K.GISQEQMNEFR.A
9014	784.3947	1566.7748	1566.7663	0.0085	0	(30)	0.84	1	U		0.983	1.136	1.246	1.142	K.GISQEQMNEFR.A
9015	784.4088	1566.8030	1566.7663	0.0367	0	(39)	0.11	1	U		1.173	1.395	1.438	1.484	K.GISQEQMNEFR.A
9016	784.4140	1566.8134	1566.7663	0.0471	0	(47)	0.019	1	U		1.383	1.431	1.489	1.450	K.GISQEQMNEFR.A
9052	787.4483	1572.8820	1572.8877	-0.0056	1	8	1.4e+002	1	U		---	---	---	---	K.ATLPDADKER.L
9127	792.3945	1582.7744	1582.7612	0.0132	0	(14)	37	1	U		---	---	---	---	K.GISQEQMNEFR.A + Oxidation (M)
9141	397.4720	1585.8589	1585.9346	-0.0757	1	8	1.6e+002	1			---	---	---	---	R.LDHLAEKFR.Q
9147	397.4995	1585.9689	1585.9346	0.0343	1	(0)	7.2e+002	5			---	---	---	---	R.LDHLAEKFR.Q
9279	534.2898	1599.8476	1599.9299	-0.0824	1	(12)	55	1			---	---	---	---	K.LASDLLEWIRR.T
9284	534.3294	1599.9664	1599.9299	0.0364	1	(8)	1.4e+002	1			---	---	---	---	K.LASDLLEWIRR.T
9285	534.3309	1599.9709	1599.9299	0.0409	1	(11)	60	1			---	---	---	---	K.LASDLLEWIRR.T
9286	534.3333	1599.9781	1599.9299	0.0481	1	17	15	1			---	---	---	---	K.LASDLLEWIRR.T
9288	534.3362	1599.9868	1599.9299	0.0568	1	(6)	2.1e+002	1			---	---	---	---	K.LASDLLEWIRR.T
9298	801.4286	1600.8426	1600.9425	-0.0998	0	31	0.79	1			0.905	1.205	0.860	1.143	K.LMLLLEVISGER.L
9301	801.4296	1600.8446	1600.9425	-0.0978	0	(14)	38	2			---	---	---	---	K.LMLLLEVISGER.L
9302	801.4320	1600.8494	1600.9425	-0.0930	0	(27)	1.8	1			---	---	---	---	K.LMLLLEVISGER.L
9307	801.4767	1600.9388	1600.9425	-0.0036	0	(22)	5.9	1			---	---	---	---	K.LMLLLEVISGER.L
9310	801.4811	1600.9476	1600.9425	0.0052	0	(5)	2.8e+002	4			---	---	---	---	K.LMLLLEVISGER.L
9315	801.4889	1600.9632	1600.9425	0.0208	0	(16)	22	1			---	---	---	---	K.LMLLLEVISGER.L
9316	801.4909	1600.9672	1600.9425	0.0248	0	(12)	51	1			---	---	---	---	K.LMLLLEVISGER.L
9317	801.4927	1600.9708	1600.9425	0.0284	0	(1)	6.9e+002	1			---	---	---	---	K.LMLLLEVISGER.L
9319	801.4956	1600.9766	1600.9425	0.0342	0	(21)	5.9	1			---	---	---	---	K.LMLLLEVISGER.L
9320	801.4972	1600.9798	1600.9425	0.0374	0	(28)	1.2	1			---	---	---	---	K.LMLLLEVISGER.L
9322	801.4981	1600.9816	1600.9425	0.0392	0	(4)	3.3e+002	2			---	---	---	---	K.LMLLLEVISGER.L
9323	801.4992	1600.9838	1600.9425	0.0414	0	(12)	46	1			---	---	---	---	K.LMLLLEVISGER.L
9384	808.4277	1614.8408	1614.9296	-0.0888	0	(47)	0.018	1			1.034	1.312	1.276	1.130	R.VGWEQLLTTIAR.T
9388	808.4752	1614.9358	1614.9296	0.0062	0	(40)	0.099	1			1.017	1.382	1.436	1.074	R.VGWEQLLTTIAR.T
9392	539.3274	1614.9604	1614.9296	0.0307	0	(22)	5.4	1			---	---	---	---	R.VGWEQLLTTIAR.T
9393	808.4891	1614.9636	1614.9296	0.0340	0	(50)	0.0087	1			1.030	1.435	1.364	1.253	R.VGWEQLLTTIAR.T
9394	808.4958	1614.9770	1614.9296	0.0474	0	(47)	0.015	1			0.960	1.342	1.226	1.186	R.VGWEQLLTTIAR.T
9396	808.4974	1614.9802	1614.9296	0.0506	0	54	0.003	1			1.021	1.377	1.257	1.112	R.VGWEQLLTTIAR.T
9416	809.4890	1616.9634	1616.9374	0.0261	0	(9)	1.1e+002	3			---	---	---	---	K.LMLLLEVISGER.L + Oxidation (M)
9528	545.9882	1634.9428	1635.0328	-0.0900	0	(9)	1.1e+002	1	U		---	---	---	---	K.SIVNYKPK.I
9530	546.0204	1635.0394	1635.0328	0.0066	0	(0)	6.3e+002	8	U		---	---	---	---	K.SIVNYKPK.I
9531	546.0245	1635.0517	1635.0328	0.0189	0	(1)	4.9e+002	2	U		---	---	---	---	K.SIVNYKPK.I
9532	546.0287	1635.0643	1635.0328	0.0315	0	10	60	1	U		---	---	---	---	K.SIVNYKPK.I
9533	546.0333	1635.0781	1635.0328	0.0453	0	(4)	2.4e+002	2	U		---	---	---	---	K.SIVNYKPK.I
9534	546.0342	1635.0808	1635.0328	0.0480	0	(5)	1.6e+002	2	U		---	---	---	---	K.SIVNYKPK.I
9641	825.8935	1649.7724	1649.8616	-0.0891	0	17	20	1			---	---	---	---	K.GYEEWLLNEIR.R
9642	825.8965	1649.7784	1649.8616	-0.0831	0	(3)	5.1e+002	7			---	---	---	---	K.GYEEWLLNEIR.R
9645	825.9597	1649.9048	1649.8616	0.0433	0	(7)	1.8e+002	1			---	---	---	---	K.GYEEWLLNEIR.R
9647	825.9625	1649.9104	1649.8616	0.0489	0	(9)	1.4e+002	1			---	---	---	---	K.GYEEWLLNEIR.R
9697	829.9205	1657.8264	1657.9202	-0.0937	0	(55)	0.003	1			1.075	1.269	1.170	0.931	R.TINEVENQILTR.D
9700	829.9632	1657.9118	1657.9202	-0.0083	0	(22)	6.5	1			---	---	---	---	R.TINEVENQILTR.D
9702	829.9819	1657.9492	1657.9202	0.0291	0	(72)	5.7e-005	1			1.155	1.409	1.345	1.373	R.TINEVENQILTR.D
9707	829.9886	1657.9626	1657.9202	0.0425	0	(60)	0.00089	1			1.051	1.422	1.263	1.295	R.TINEVENQILTR.D
9710	829.9929	1657.9712	1657.9202	0.0511	0	73	4.8e-005	1			1.022	1.361	1.191	1.229	R.TINEVENQILTR.D
9869	564.2715	1689.7927	1689.8823	-0.0897	0	16	27	1	U		---	---	---	---	R.LSNRPAFMPSEGR.M
9873	564.3136	1689.9190	1689.8823	0.0366	0	(8)	1.5e+002	1	U		---	---	---	---	R.LSNRPAFMPSEGR.M
9875	564.3189	1689.9349	1689.8823	0.0525	0	(8)	1.5e+002	1	U		---	---	---	---	R.LSNRPAFMPSEGR.M
10346	584.6666	1750.9780	1751.0711	-0.0931	0	38	0.18	1	U		0.999	1.226	1.077	1.137	R.LAILGIHNEVSK.I
10348	584.7052	1751.0938	1751.0711	0.0227	0	(0)	6.8e+002	10	U		---	---	---	---	R.LAILGIHNEVSK.I
10349	584.7073	1751.1001	1751.0711	0.0290	0	(18)	12	1	U		---	---	---	---	R.LAILGIHNEVSK.I
10350	584.7094	1751.1064	1751.0711	0.0353	0	(21)	6.2	1	U		---	---	---	---	R.LAILGIHNEVSK.I
10351	584.7107	1751.1103	1751.0711	0.0392	0	(33)	0.33	1	U		0.995	1.201	1.151	1.249	R.LAILGIHNEVSK.I
10352	584.7147	1751.1223	1751.0711	0.0512	0	(37)	0.14	1	U		---	---	---	---	R.LAILGIHNEVSK.I
10353	584.7159	1751.1259	1751.0711	0.0548	0	(24)	2.4	1	U		---	---	---	---	R.LAILGIHNEVSK.I
12382	706.3753	2116.1041	2116.1811	-0.0770	1	(2)	1e+003	5	U		---	---	---	---	K.ERLAILGIHNEVSK.I + Phospho (ST)
12383	706.4206	2116.2400	2116.1811	0.0589	1	2	6.3e+002	5	U		---	---	---	---	K.ERLAILGIHNEVSK.I + Phospho (ST)
12635	1085.6001	2169.1856	2169.2338	-0.0482	0	40	0.13	1	U		1.194	1.216	1.283	1.012	K.LLETIDQLYLEYAK.R
12638	724.0926	2169.2560	2169.2338	0.0221	0	(37)	0.25	1	U		---	---	---	---	K.LLETIDQLYLEYAK.R
12639	724.1016	2169.2830	2169.2338	0.0491	0	(28)	1.5	1	U		---	---	---	---	K.LLETIDQLYLEYAK.R
12641	724.1110	2169.3112	2169.2338	0.0773	0	(36)	0.23	1	U		---	---	---	---	K.LLETIDQLYLEYAK.R
12642	724.1160	2169.3262	2169.2338	0.0923	0	(3)	3.6e+002	5	U		---	---	---	---	K.LLETIDQLYLEYAK.R
12804	737.4165	2209.2277	2209.2182	0.0095	1	6	3.6e+002	5	U		---	---	---	---	K.ILAGDKNYITMDELR.R
12806	737.4281	2209.2625	2209.2182	0.0443	1	(5)	4.1e+002	1	U		---	---	---	---	K.ILAGDKNYITMDELR.R
12842	738.3833	2212.1281	2212.2559	-0.1278	1	(10)	1.8e+002	1	U		---	---	---	---	R.QKDYETATLSEIK.A
12843	738.4295	2212.2667	2212.2559	0.0108	1	(10)	1.2e+002	1	U		---	---	---	---	R.QKDYETATLSEIK.A
12844	738.4295	2212.2667	2212.2559	0.0108	1	(3)	7e+002	4	U		---	---	---	---	R.QKDYETATLSEIK.A
12846	738.4401	2212.2985	2212.2559	0.0426	1	12	68	1	U		---	---	---	---	R.QKDYETATLSEIK.A
12883	740.0253	2217.0541	2217.1717	-0.1176	0	29	2.3	1	U		1.049	1.268	1.214	1.206	K.MLDAEDIVGTARPDEK.A
12885	740.0785	2217.2137	2217.1717	0.0420	0	(8)	2.5e+002	1	U		---	---	---	---	K.MLDAEDIVGTARPDEK.A
12886	740.0821	2217.2245	2217.1717	0.0528	0	(24)	6.5	1	U		---	---	---	---	K.MLDAEDIVGTARPDEK.A
12887	740.0851	2217.2335	2217.1717	0.0618	0	(14)	62	1	U		---	---	---	---	K.MLDAEDIVGTARPDEK.A
12888	740.0865	2217.2377	2217.1717	0.0660	0	(21)	10	1	U		---	---	---	---	K.MLDAEDIVGTARPDEK.A
13329	767.0958	2298.2656	2298.1703	0.0953	0	0	1.5e+003	5	U		---	---	---	---	K.QFGAQANVIGPWIQTK.M + 3 Deamidated (NQ); Phospho (ST)
13353	768.4021	2302.1845	2302.1023	0.0822	0	3	8.3e+002	2	U		---	---	---	---	K.DDPLTNLNTAFDVAEK.Y + 2 Deamidated (NQ); Phospho (ST)
13461	776.0759	2325.2059	2325.3349	-0.1291	1	(21)	15	1	U		---	---	---	---	K.LLETIDQLYLEYAKR.A
13462	776.1150	2325.3232	2325.3349	-0.0118	1	(10)	1.4e+002	3	U		---	---	---	---	K.LLETIDQLYLEYAKR.A
13463	776.1251	2325.3535	2325.3349	0.0185	1	(29)	1.6	1	U		0.915	1.103	1.119	1.021	K.LLETIDQLYLEYAKR.A
13464	776.1327	2325.3763	2325.3349	0.0413	1	(20)	9.7	1	U		---	---	---	---	K.LLETIDQLYLEYAKR.A
13465	776.1401	2325.3985	2325.3349	0.0635	1	30	0.96	1	U		1.054	1.261	1.157	1.250	K.LLETIDQLYLEYAKR.A
13466	776.1410	2325.4012	2325.3349	0.0662	1	(23)	4.1	1	U		---	---	---	---	K.LLETIDQLYLEYAKR.A
13769	798.3866	2392.1380	2392.2640	-0.1260	1	(31)	1.8	1	U		0.958	1.064	1.112	1.047	K.AGTQIENIEEDFRDGLK.L
13770	798.4349	2392.2829	2392.2640	0.0189	1	35	0.51	1	U		0.998	1.287	1.150	1.176	K.AGTQIENIEEDFRDGLK.L
13771	798.4354	2392.2844	2392.2640	0.0204	1	(4)	6.3e+002	1	U		---	---	---	---	K.AGTQIENIEEDFRDGLK.L
13772	798.4466	2392.3180	2392.2640	0.0540	1	(26)	4.3	1	U		1.041	1.249	1.178	1.130	K.AGTQIENIEEDFRDGLK.L
13773	798.4496	2392.3270	2392.2640	0.0630	1	(19)	19	1	U		0.978	1.200	1.110	1.063	K.AGTQIENIEEDFRDGLK.L
13774	798.4536	2392.3390	2392.2640	0.0750	1	(27)	2.9	1	U		1.040	1.111	1.064	1.047	K.AGTQIENIEEDFRDGLK.L
13775	798.4562	2392.3468	2392.2640	0.0828	1	(26)	3.7	1	U		1.098	1.242	1.195	1.261	K.AGTQIENIEEDFRDGLK.L
14538	860.0995	2577.2767	2577.4259	-0.1492	1	26	5.5	1	U		---	---	---	---	R.KDDPLTNLNTAFDVAEK.Y
14543	860.1471	2577.4195	2577.4259	-0.0064	1	(24)	6	1	U		1.007	1.081	1.096	1.097	R.KDDPLTNLNTAFDVAEK.Y
14544	860.1729	2577.4969	2577.4259	0.0710	1	(21)	9.6	1	U		---	---	---	---	R.KDDPLTNLNTAFDVAEK.Y
15158	919.8856	2756.6350	2756.5820	0.0530	1	14	29	1	U		---	---	---	---	R.TEKLLETIDQLYLEYAK.R
15185	924.1741	2769.5005	2769.4922	0.0082	1	(4)	7.1e+002	2			---	---	---	---	K.VQEKCQLEINFNTLQTK.L + Cys->Dha (C); Deamidated (NQ); Phospho (ST)
15189	693.4247	2769.6697	2769.4922	0.1775	1	(3)	3.6e+002	6			---	---	---	---	K.VQEKCQLEINFNTLQTK.L + Cys->Dha (C); Deamidated (NQ); Phospho (ST)
15191	693.4356	2769.7133	2769.4922	0.2211	1	5	1.6e+002	3			---	---	---	---	K.VQEKCQLEINFNTLQTK.L + Cys->Dha (C); Deamidated (NQ); Phospho (ST)
15196	693.9262	2771.6757	2771.4603	0.2154	1	(0)	6e+002	8			---	---	---	---	K.VQEKCQLEINFNTLQTK.L + Cys->Dha (C); 3 Deamidated (NQ); Phospho (ST)
15252	933.1246	2796.3520	2796.5063	-0.1544	0	79	3.2e-005	1	U		1.002	1.238	1.189	1.135	K.IDQLEGDHQLIQEALIFDNK.H
15253	700.0978	2796.3621	2796.5063	-0.1442	0	(58)	0.0037	1	U		0.985	1.185	1.036	1.230	K.IDQLEGDHQLIQEALIFDNK.H
15254	933.1698	2796.4876	2796.5063	-0.0188	0	(78)	3e-005	1	U		0.950	1.177	1.185	1.105	K.IDQLEGDHQLIQEALIFDNK.H
15255	933.1854	2796.5344	2796.5063	0.0280	0	(55)	0.005	1	U		1.144	1.317	1.300	1.223	K.IDQLEGDHQLIQEALIFDNK.H
15256	933.2043	2796.5911	2796.5063	0.0847	0	(35)	0.41	1	U		0.945	1.150	1.100	1.022	K.IDQLEGDHQLIQEALIFDNK.H
15257	933.2116	2796.6130	2796.5063	0.1066	0	(56)	0.0029	1	U		1.095	1.180	1.142	1.147	K.IDQLEGDHQLIQEALIFDNK.H
15648	745.6918	2978.7381	2978.4437	0.2944	1	5	2.8e+002	8	U		---	---	---	---	R.TIPWLENRVPENTMHAMQQK.L + 2 Deamidated (NQ); Oxidation (M); Phospho (ST)
ACLY_HUMAN Mass: 137491 Score: 613 Matches: 113(13) Sequences: 35(3) emPAI: 0.42
ATP-citrate synthase OS=Homo sapiens GN=ACLY PE=1 SV=3
Check to include this hit in error tolerant search or archive report
Quantitation:	Ratio	Weighted	N	SD(geo)
	127/126	0.967	39	1.016
	128/126	0.932	39	1.018
	129/126	0.965	39	1.014
	130/126	0.987	39	1.035
	131/126	1.106	39	1.049
Query	Observed	Mr(expt)	Mr(calc)	Delta	Miss	Score	Expect	Rank	Unique		127/126	128/126	129/126	130/126	Peptide
2686	465.3118	928.6090	928.5908	0.0182	0	5	1e+002	2	U		---	---	---	---	R.ELGLIR.K
2687	465.3119	928.6092	928.5908	0.0184	0	(5)	1.1e+002	3	U		---	---	---	---	R.ELGLIR.K
2689	465.3167	928.6188	928.5908	0.0280	0	(3)	1.5e+002	3	U		---	---	---	---	R.ELGLIR.K
3575	519.2799	1036.5452	1036.4996	0.0456	0	2	2.2e+002	2	U		---	---	---	---	K.NMADAMR.K
3600	520.8174	1039.6202	1039.5865	0.0337	0	2	2.1e+002	1	U		---	---	---	---	K.STTLFSR.H
3782	529.8792	1057.7438	1057.7265	0.0173	0	4	1.6e+002	4	U		---	---	---	---	R.VQILK.D
4249	552.3433	1102.6720	1102.6338	0.0383	0	19	5.9	1	U		---	---	---	---	K.EAGVFVPR.S
4252	552.3483	1102.6820	1102.6338	0.0483	0	(6)	1.2e+002	2	U		---	---	---	---	K.EAGVFVPR.S
4365	557.3085	1112.6024	1112.5665	0.0360	0	16	9.9	1	U		---	---	---	---	R.TASFSESR.A
4907	582.3239	1162.6332	1162.6947	-0.0614	0	23	2.5	1	U		---	---	---	---	K.TILSLMTR.E
4911	582.3626	1162.7106	1162.6947	0.0160	0	(4)	2e+002	1	U		---	---	---	---	K.TILSLMTR.E
4912	582.3673	1162.7200	1162.6947	0.0254	0	(18)	7.9	1	U		---	---	---	---	K.TILSLMTR.E
4913	582.3704	1162.7262	1162.6947	0.0316	0	(16)	14	1	U		---	---	---	---	K.TILSLMTR.E
4914	582.3718	1162.7290	1162.6947	0.0344	0	(12)	30	1	U		---	---	---	---	K.TILSLMTR.E
5043	588.3243	1174.6340	1174.5967	0.0373	0	6	1.4e+002	3	U		---	---	---	---	K.SINNPDMR.V
5054	589.3184	1176.6222	1176.6942	-0.0720	0	(4)	2.3e+002	1	U		---	---	---	---	R.VMGEVGK.T
5060	589.3649	1176.7152	1176.6942	0.0210	0	(6)	1.4e+002	1	U		---	---	---	---	R.VMGEVGK.T
5061	589.3688	1176.7230	1176.6942	0.0288	0	12	31	1	U		---	---	---	---	R.VMGEVGK.T
5062	589.3695	1176.7244	1176.6942	0.0302	0	(10)	50	1	U		---	---	---	---	R.VMGEVGK.T
5894	628.8690	1255.7234	1255.8269	-0.1035	0	(19)	7.1	1	U		---	---	---	---	K.LTLLNPK.G
5901	628.9215	1255.8284	1255.8269	0.0015	0	(15)	18	1	U		---	---	---	---	K.LTLLNPK.G
5902	628.9304	1255.8462	1255.8269	0.0193	0	(15)	17	1	U		---	---	---	---	K.LTLLNPK.G
5903	628.9304	1255.8462	1255.8269	0.0193	0	(18)	8.8	1	U		---	---	---	---	K.LTLLNPK.G
5904	628.9346	1255.8546	1255.8269	0.0277	0	22	3	1	U		---	---	---	---	K.LTLLNPK.G
5916	629.3880	1256.7614	1256.8109	-0.0495	0	(1)	5.1e+002	5	U		---	---	---	---	K.LTLLNPK.G + Deamidated (NQ)
6307	645.3078	1288.6010	1288.6615	-0.0604	0	(12)	37	1	U		---	---	---	---	R.VTPDTDWAR.L
6309	645.3546	1288.6946	1288.6615	0.0332	0	(8)	93	1	U		---	---	---	---	R.VTPDTDWAR.L
6310	645.3554	1288.6962	1288.6615	0.0348	0	(9)	85	2	U		---	---	---	---	R.VTPDTDWAR.L
6311	645.3571	1288.6996	1288.6615	0.0382	0	16	18	1	U		---	---	---	---	R.VTPDTDWAR.L
6313	645.3646	1288.7146	1288.6615	0.0532	0	(7)	1.4e+002	3	U		---	---	---	---	R.VTPDTDWAR.L
6326	645.8283	1289.6420	1289.7117	-0.0697	0	(24)	2.4	1	U		1.031	1.008	1.045	1.080	K.AIVWGMQTR.A
6329	645.8729	1289.7312	1289.7117	0.0195	0	(2)	4.1e+002	1	U		---	---	---	---	K.AIVWGMQTR.A
6332	645.8781	1289.7416	1289.7117	0.0299	0	28	1.1	1	U		1.023	0.874	0.885	0.888	K.AIVWGMQTR.A
6333	645.8806	1289.7466	1289.7117	0.0349	0	(18)	9.3	1	U		---	---	---	---	K.AIVWGMQTR.A
6336	645.8846	1289.7546	1289.7117	0.0429	0	(9)	73	1	U		---	---	---	---	K.AIVWGMQTR.A
6801	665.9126	1329.8106	1329.8273	-0.0167	0	4	2.8e+002	1	U		---	---	---	---	K.LLVGVDEK.L
7125	680.8749	1359.7352	1359.8128	-0.0775	0	(21)	5.2	1	U		---	---	---	---	R.LGQEATVGK.A
7129	680.9186	1359.8226	1359.8128	0.0099	0	(27)	1.3	1	U		0.931	0.894	0.960	0.785	R.LGQEATVGK.A
7131	680.9240	1359.8334	1359.8128	0.0207	0	(13)	32	1	U		---	---	---	---	R.LGQEATVGK.A
7132	680.9302	1359.8458	1359.8128	0.0331	0	40	0.061	1	U		0.914	0.885	0.939	0.908	R.LGQEATVGK.A
7133	680.9330	1359.8514	1359.8128	0.0387	0	(40)	0.072	1	U		0.947	0.887	0.952	0.963	R.LGQEATVGK.A
7181	683.3945	1364.7744	1364.7706	0.0039	0	(7)	1.4e+002	1	U		---	---	---	---	R.YQDTPGVK.M
7182	683.4080	1364.8014	1364.7706	0.0309	0	(9)	87	1	U		---	---	---	---	R.YQDTPGVK.M
7183	683.4104	1364.8062	1364.7706	0.0357	0	28	0.9	1	U		0.914	0.842	0.953	0.906	R.YQDTPGVK.M
7298	689.8668	1377.7190	1377.8022	-0.0831	0	(16)	16	1	U		---	---	---	---	R.FGGALDAAAK.M
7301	689.9044	1377.7942	1377.8022	-0.0079	0	(0)	6.6e+002	8	U		---	---	---	---	R.FGGALDAAAK.M
7311	689.9263	1377.8380	1377.8022	0.0359	0	24	2.5	1	U		0.920	0.973	0.969	0.886	R.FGGALDAAAK.M
7674	708.9263	1415.8380	1415.9158	-0.0777	0	16	20	1	U		---	---	---	---	K.EILIPVFK.N
7680	708.9587	1415.9028	1415.9158	-0.0129	0	(7)	1.3e+002	5	U		---	---	---	---	K.EILIPVFK.N
7683	708.9689	1415.9232	1415.9158	0.0075	0	(8)	96	3	U		---	---	---	---	K.EILIPVFK.N
7684	708.9766	1415.9386	1415.9158	0.0229	0	(12)	34	1	U		---	---	---	---	K.EILIPVFK.N
7685	708.9830	1415.9514	1415.9158	0.0357	0	(8)	82	2	U		---	---	---	---	K.EILIPVFK.N
8878	777.4296	1552.8446	1552.8234	0.0212	0	4	3.2e+002	2	U		---	---	---	---	K.FICTTSAIQNR.F + Propionamide (C)
9189	531.3048	1590.8926	1590.9863	-0.0937	1	(6)	2.2e+002	1	U		---	---	---	---	R.VQILKDYVR.Q
9198	531.3478	1591.0216	1590.9863	0.0353	1	8	1e+002	1	U		---	---	---	---	R.VQILKDYVR.Q
9201	531.3522	1591.0348	1590.9863	0.0485	1	(6)	1.6e+002	1	U		---	---	---	---	R.VQILKDYVR.Q
9401	539.3516	1615.0330	1614.9913	0.0417	1	9	91	1	U		---	---	---	---	R.ADEVAPAKK.A
10097	860.8996	1719.7846	1719.8776	-0.0930	0	69	0.00014	1	U		0.929	1.047	0.937	0.988	R.SGGMSNELNNIISR.T
10100	860.9436	1719.8726	1719.8776	-0.0050	0	(40)	0.1	1	U		0.902	1.025	0.832	0.955	R.SGGMSNELNNIISR.T
10101	860.9589	1719.9032	1719.8776	0.0256	0	(48)	0.016	1	U		1.060	1.076	1.025	1.195	R.SGGMSNELNNIISR.T
10104	860.9696	1719.9246	1719.8776	0.0470	0	(60)	0.0011	1	U		0.947	1.046	0.926	1.094	R.SGGMSNELNNIISR.T
10105	860.9721	1719.9296	1719.8776	0.0520	0	(49)	0.014	1	U		1.189	1.156	1.074	1.345	R.SGGMSNELNNIISR.T
10645	898.9838	1795.9530	1796.0610	-0.1080	0	62	0.00073	1	U		0.925	0.950	1.016	1.024	R.TIAIIAEGIPEALTR.K
10646	898.9849	1795.9552	1796.0610	-0.1058	0	(46)	0.033	1	U		1.002	0.924	0.959	1.050	R.TIAIIAEGIPEALTR.K
10647	599.6615	1795.9627	1796.0610	-0.0983	0	(40)	0.12	1	U		1.005	0.932	1.005	0.751	R.TIAIIAEGIPEALTR.K
10649	899.0241	1796.0336	1796.0610	-0.0274	0	(12)	65	1	U		---	---	---	---	R.TIAIIAEGIPEALTR.K
10650	899.0289	1796.0432	1796.0610	-0.0178	0	(52)	0.0058	1	U		0.776	0.883	0.815	0.902	R.TIAIIAEGIPEALTR.K
10652	899.0440	1796.0734	1796.0610	0.0124	0	(4)	3.6e+002	1	U		---	---	---	---	R.TIAIIAEGIPEALTR.K
10653	899.0460	1796.0774	1796.0610	0.0164	0	(58)	0.0014	1	U		0.929	0.919	0.913	1.026	R.TIAIIAEGIPEALTR.K
10654	899.0479	1796.0812	1796.0610	0.0202	0	(58)	0.0013	1	U		0.981	0.942	0.957	1.044	R.TIAIIAEGIPEALTR.K
10655	899.0618	1796.1090	1796.0610	0.0480	0	(50)	0.0073	1	U		0.985	0.854	0.914	1.109	R.TIAIIAEGIPEALTR.K
10656	899.0625	1796.1104	1796.0610	0.0494	0	(51)	0.006	1	U		0.871	0.939	0.916	1.014	R.TIAIIAEGIPEALTR.K
11118	629.6782	1886.0128	1886.1143	-0.1016	1	(25)	3.7	1	U		0.977	1.040	1.063	1.206	K.NQALKEAGVFVPR.S
11120	629.7178	1886.1316	1886.1143	0.0172	1	37	0.18	1	U		0.952	0.876	0.901	0.765	K.NQALKEAGVFVPR.S
11122	629.7254	1886.1544	1886.1143	0.0400	1	(29)	0.96	1	U		0.988	1.012	0.979	1.130	K.NQALKEAGVFVPR.S
11123	629.7291	1886.1655	1886.1143	0.0511	1	(19)	11	1	U		---	---	---	---	K.NQALKEAGVFVPR.S
11124	629.7320	1886.1742	1886.1143	0.0598	1	(26)	1.8	1	U		0.985	0.997	0.995	1.187	K.NQALKEAGVFVPR.S
11399	646.9976	1937.9710	1938.0762	-0.1053	0	(18)	22	1	U		---	---	---	---	K.AKPAMPQDSVPSPR.S
11400	646.9983	1937.9731	1938.0762	-0.1032	0	(22)	7.7	1	U		---	---	---	---	K.AKPAMPQDSVPSPR.S
11401	647.0413	1938.1021	1938.0762	0.0258	0	(14)	46	1	U		---	---	---	---	K.AKPAMPQDSVPSPR.S
11403	647.0451	1938.1135	1938.0762	0.0372	0	(18)	16	1	U		---	---	---	---	K.AKPAMPQDSVPSPR.S
11405	647.0493	1938.1261	1938.0762	0.0498	0	(24)	4.3	1	U		1.129	1.028	0.979	1.095	K.AKPAMPQDSVPSPR.S
11406	647.0515	1938.1327	1938.0762	0.0564	0	32	0.69	1	U		1.105	1.042	1.082	1.137	K.AKPAMPQDSVPSPR.S
11545	981.5038	1960.9930	1961.1021	-0.1091	0	(54)	0.0058	1	U		0.955	0.877	0.942	1.049	K.IGNTGGMLDNILASK.L
11546	981.5453	1961.0760	1961.1021	-0.0261	0	(41)	0.091	1	U		1.020	1.001	0.966	1.100	K.IGNTGGMLDNILASK.L
11549	981.5836	1961.1526	1961.1021	0.0505	0	59	0.0014	1	U		0.909	0.866	0.885	1.021	K.IGNTGGMLDNILASK.L
11859	676.0051	2024.9935	2025.1011	-0.1076	0	(26)	4.2	1	U		0.812	0.766	1.032	0.729	K.AFDSGIIPMEFVNK.M
11860	1013.5371	2025.0596	2025.1011	-0.0414	0	33	0.68	1	U		0.994	0.913	1.115	0.953	K.AFDSGIIPMEFVNK.M
11864	676.0553	2025.1441	2025.1011	0.0430	0	(23)	6.5	1	U		---	---	---	---	K.AFDSGIIPMEFVNK.M
11866	676.0610	2025.1612	2025.1011	0.0601	0	(19)	15	1	U		---	---	---	---	K.AFDSGIIPMEFVNK.M
12328	701.6940	2102.0602	2102.1719	-0.1117	1	3	8.2e+002	5	U		---	---	---	---	K.VKWGDIEFPPPFGR.E
12544	718.7415	2153.2027	2153.3189	-0.1162	1	13	71	1	U		---	---	---	---	R.TIAIIAEGIPEALTRK.L
12602	723.0619	2166.1639	2166.2868	-0.1229	1	29	2.1	1	U		1.031	0.898	1.023	1.004	K.AISEQTGKELLYK.F
12606	723.1187	2166.3343	2166.2868	0.0475	1	(19)	8.4	1	U		1.012	0.865	0.927	0.973	K.AISEQTGKELLYK.F
12607	723.1200	2166.3382	2166.2868	0.0514	1	(10)	68	1	U		---	---	---	---	K.AISEQTGKELLYK.F
13137	757.4955	2269.4647	2269.4342	0.0305	1	(7)	72	1	U		---	---	---	---	R.GKLGLVGVNLTLDGVK.S
13138	757.5020	2269.4842	2269.4342	0.0500	1	14	13	1	U		---	---	---	---	R.GKLGLVGVNLTLDGVK.S
13598	787.8008	2360.3806	2360.3681	0.0125	1	36	0.26	1	U		0.851	0.899	0.974	0.469	R.AGKDLVSSLTSGLLTIGDR.F
13599	787.8094	2360.4064	2360.3681	0.0383	1	(24)	3.8	1	U		---	---	---	---	R.AGKDLVSSLTSGLLTIGDR.F
13600	787.8157	2360.4253	2360.3681	0.0572	1	(31)	0.6	1	U		0.925	0.884	0.988	0.829	R.AGKDLVSSLTSGLLTIGDR.F
13601	787.8176	2360.4310	2360.3681	0.0629	1	(18)	12	1	U		---	---	---	---	R.AGKDLVSSLTSGLLTIGDR.F
13892	810.4085	2428.2037	2428.3408	-0.1371	0	(12)	1.3e+002	1	U		---	---	---	---	R.QHFPATPLLDYALEVEK.I
13894	810.4594	2428.3564	2428.3408	0.0156	0	(7)	3.3e+002	1	U		---	---	---	---	R.QHFPATPLLDYALEVEK.I
13895	810.4597	2428.3573	2428.3408	0.0165	0	(12)	90	1	U		---	---	---	---	R.QHFPATPLLDYALEVEK.I
13896	810.4765	2428.4077	2428.3408	0.0669	0	21	9.3	1	U		---	---	---	---	R.QHFPATPLLDYALEVEK.I
13897	810.4801	2428.4185	2428.3408	0.0777	0	(14)	44	1	U		---	---	---	---	R.QHFPATPLLDYALEVEK.I
14216	834.7881	2501.3425	2501.5013	-0.1588	0	5	5.7e+002	6	U		---	---	---	---	K.GVTIIGPATVGGIKPGCFK.I
15151	919.2411	2754.7015	2754.6236	0.0779	0	10	53	2	U		---	---	---	---	K.KPNLILNVDGLIGVAFVDMLR.N
16192	821.9519	3283.7785	3283.9629	-0.1844	0	(33)	0.88	1	U		0.866	0.824	0.893	0.831	R.LLQDHPWLLSQNLVVKPDQLIK.R
16195	822.0014	3283.9765	3283.9629	0.0136	0	(35)	0.27	1	U		0.934	0.798	0.868	0.867	R.LLQDHPWLLSQNLVVKPDQLIK.R
16196	822.0140	3284.0269	3283.9629	0.0640	0	(23)	4.8	1	U		---	---	---	---	R.LLQDHPWLLSQNLVVKPDQLIK.R
16197	822.0230	3284.0629	3283.9629	0.1000	0	38	0.18	1	U		0.883	0.856	0.873	0.959	R.LLQDHPWLLSQNLVVKPDQLIK.R
16198	822.0272	3284.0797	3283.9629	0.1168	0	(37)	0.27	1	U		0.911	0.799	0.883	0.893	R.LLQDHPWLLSQNLVVKPDQLIK.R
EF1A1_HUMAN Mass: 61109 Score: 564 Matches: 30(15) Sequences: 6(2) emPAI: 0.30
Elongation factor 1-alpha 1 OS=Homo sapiens GN=EEF1A1 PE=1 SV=1
Check to include this hit in error tolerant search or archive report
Quantitation:	Ratio	Weighted	N	SD(geo)
	127/126	1.024	20	1.013
	128/126	1.079	20	1.019
	129/126	1.182	20	1.021
	130/126	1.172	20	1.032
	131/126	1.294	20	1.073
Query	Observed	Mr(expt)	Mr(calc)	Delta	Miss	Score	Expect	Rank	Unique		127/126	128/126	129/126	130/126	Peptide
5152	396.5901	1186.7485	1186.6873	0.0612	1	2	3.2e+002	9	U		---	---	---	---	K.NVSVKDVR.R + Acetyl (K)
5154	396.5943	1186.7611	1186.6873	0.0738	1	(2)	3.4e+002	8	U		---	---	---	---	K.NVSVKDVR.R + Acetyl (K)
5868	627.8547	1253.6948	1253.7659	-0.0710	0	(22)	3.1	1	U		1.040	1.025	1.022	1.091	K.IGGIGTVPVGR.V
5871	627.8931	1253.7716	1253.7659	0.0058	0	(18)	7.8	1	U		0.954	1.164	0.946	1.110	K.IGGIGTVPVGR.V
5873	627.9028	1253.7910	1253.7659	0.0252	0	(21)	3.9	1	U		---	---	---	---	K.IGGIGTVPVGR.V
5875	627.9065	1253.7984	1253.7659	0.0326	0	(30)	0.48	1	U		1.009	1.054	1.136	1.206	K.IGGIGTVPVGR.V
5876	627.9082	1253.8018	1253.7659	0.0360	0	36	0.13	1	U		0.967	1.072	1.138	1.079	K.IGGIGTVPVGR.V
6775	664.8976	1327.7806	1327.8593	-0.0787	0	(15)	19	1	U		---	---	---	---	K.QLIVGVNK.M
6776	664.9382	1327.8618	1327.8593	0.0025	0	(10)	55	1	U		---	---	---	---	K.QLIVGVNK.M
6777	664.9490	1327.8834	1327.8593	0.0241	0	(14)	23	1	U		---	---	---	---	K.QLIVGVNK.M
6778	664.9509	1327.8872	1327.8593	0.0279	0	19	6.7	1	U		0.921	0.967	1.136	0.967	K.QLIVGVNK.M
7241	686.9026	1371.7906	1371.8855	-0.0949	0	51	0.005	1	U		1.066	1.022	1.190	1.215	R.QTVAVGVIK.A
7252	686.9511	1371.8876	1371.8855	0.0021	0	(32)	0.42	1	U		---	---	---	---	R.QTVAVGVIK.A
7253	686.9622	1371.9098	1371.8855	0.0243	0	(50)	0.0064	1	U		1.075	1.114	1.249	1.310	R.QTVAVGVIK.A
7257	686.9659	1371.9172	1371.8855	0.0317	0	(45)	0.02	1	U		1.080	1.095	1.283	1.009	R.QTVAVGVIK.A
7258	686.9670	1371.9194	1371.8855	0.0339	0	(44)	0.023	1	U		1.055	1.073	1.192	1.305	R.QTVAVGVIK.A
8387	497.3277	1488.9613	1488.9596	0.0016	1	(0)	6.6e+002	3	U		---	---	---	---	K.AAGAGKVTK.S
8388	497.3286	1488.9640	1488.9596	0.0043	1	(1)	5.8e+002	3	U		---	---	---	---	K.AAGAGKVTK.S
8390	497.3361	1488.9865	1488.9596	0.0268	1	2	3.8e+002	4	U		---	---	---	---	K.AAGAGKVTK.S
16064	1068.2368	3201.6886	3201.8656	-0.1770	0	(68)	0.00031	1	U		0.998	1.055	1.300	1.093	R.VETGVLKPGMVVTFAPVNVTTEVK.S
16065	801.4296	3201.6893	3201.8656	-0.1763	0	(54)	0.0079	1	U		1.002	1.165	1.234	1.343	R.VETGVLKPGMVVTFAPVNVTTEVK.S
16066	1068.2749	3201.8029	3201.8656	-0.0627	0	(63)	0.00067	1	U		1.105	0.888	1.306	1.239	R.VETGVLKPGMVVTFAPVNVTTEVK.S
16068	1068.2909	3201.8509	3201.8656	-0.0147	0	(66)	0.00026	1	U		1.112	1.114	1.338	1.336	R.VETGVLKPGMVVTFAPVNVTTEVK.S
16069	801.4763	3201.8761	3201.8656	0.0105	0	(58)	0.0013	1	U		0.946	0.970	1.090	0.880	R.VETGVLKPGMVVTFAPVNVTTEVK.S
16070	801.4875	3201.9209	3201.8656	0.0553	0	(56)	0.002	1	U		1.036	1.158	1.238	1.282	R.VETGVLKPGMVVTFAPVNVTTEVK.S
16071	801.4910	3201.9349	3201.8656	0.0693	0	(71)	6.4e-005	1	U		0.994	1.140	1.218	1.292	R.VETGVLKPGMVVTFAPVNVTTEVK.S
16072	801.4985	3201.9649	3201.8656	0.0993	0	(68)	0.00014	1	U		1.057	1.055	1.242	1.023	R.VETGVLKPGMVVTFAPVNVTTEVK.S
16073	801.4988	3201.9661	3201.8656	0.1005	0	(52)	0.0048	1	U		1.096	1.224	1.273	1.372	R.VETGVLKPGMVVTFAPVNVTTEVK.S
16074	1068.3326	3201.9760	3201.8656	0.1104	0	(53)	0.0043	1	U		1.034	1.087	1.252	1.310	R.VETGVLKPGMVVTFAPVNVTTEVK.S
16075	1068.3363	3201.9871	3201.8656	0.1215	0	77	1.6e-005	1	U		1.024	1.139	1.156	1.269	R.VETGVLKPGMVVTFAPVNVTTEVK.S
Proteins matching the same set of peptides:
EF1A3_HUMAN Mass: 61382 Score: 564 Matches: 30(15) Sequences: 6(2)
Putative elongation factor 1-alpha-like 3 OS=Homo sapiens GN=EEF1AL3 PE=5 SV=1
PSMD1_HUMAN Mass: 122039 Score: 520 Matches: 58(12) Sequences: 17(3) emPAI: 0.20
26S proteasome non-ATPase regulatory subunit 1 OS=Homo sapiens GN=PSMD1 PE=1 SV=2
Check to include this hit in error tolerant search or archive report
Quantitation:	Ratio	Weighted	N	SD(geo)
	127/126	0.952	26	1.023
	128/126	0.936	26	1.022
	129/126	1.000	26	1.023
	130/126	0.912	26	1.032
	131/126	0.995	24	1.073
Query	Observed	Mr(expt)	Mr(calc)	Delta	Miss	Score	Expect	Rank	Unique		127/126	128/126	129/126	130/126	Peptide
5650	615.8608	1229.7070	1229.7749	-0.0679	0	(15)	19	1	U		---	---	---	---	R.LEGIVNK.M
5657	615.8927	1229.7708	1229.7749	-0.0041	0	(5)	1.7e+002	2	U		---	---	---	---	R.LEGIVNK.M
5658	615.9058	1229.7970	1229.7749	0.0221	0	(16)	14	1	U		---	---	---	---	R.LEGIVNK.M
5659	615.9066	1229.7986	1229.7749	0.0237	0	(6)	1.2e+002	1	U		---	---	---	---	R.LEGIVNK.M
5660	615.9097	1229.8048	1229.7749	0.0299	0	21	4.8	1	U		1.010	0.947	1.092	0.735	R.LEGIVNK.M
5766	622.8543	1243.6940	1243.7728	-0.0787	0	(9)	76	1	U		---	---	---	---	R.VMPAQLK.V
5779	622.9054	1243.7962	1243.7728	0.0235	0	18	8.3	1	U		---	---	---	---	R.VMPAQLK.V
5781	622.9078	1243.8010	1243.7728	0.0283	0	(13)	27	1	U		---	---	---	---	R.VMPAQLK.V
5782	622.9083	1243.8020	1243.7728	0.0293	0	(12)	37	2	U		---	---	---	---	R.VMPAQLK.V
6420	650.8942	1299.7738	1299.7713	0.0025	0	(16)	15	1	U		---	---	---	---	K.QAIGIALETR.R
6421	650.9059	1299.7972	1299.7713	0.0259	0	27	1.1	1	U		---	---	---	---	K.QAIGIALETR.R
7002	675.3242	1348.6338	1348.7046	-0.0707	0	15	23	1	U		---	---	---	---	K.VLTMPETCR.Y + Propionamide (C)
7007	675.3683	1348.7220	1348.7046	0.0175	0	(6)	1.5e+002	1	U		---	---	---	---	K.VLTMPETCR.Y + Propionamide (C)
7010	675.3793	1348.7440	1348.7046	0.0395	0	(13)	35	1	U		---	---	---	---	K.VLTMPETCR.Y + Propionamide (C)
7431	696.8939	1391.7732	1391.8542	-0.0810	0	38	0.11	1	U		0.936	0.954	1.019	0.807	R.QFAALVASK.V
7436	696.9258	1391.8370	1391.8542	-0.0172	0	(10)	74	1	U		---	---	---	---	R.QFAALVASK.V
7437	696.9337	1391.8528	1391.8542	-0.0014	0	(17)	14	1	U		---	---	---	---	R.QFAALVASK.V
7439	696.9453	1391.8760	1391.8542	0.0218	0	(23)	3.4	1	U		0.967	0.917	0.959	0.952	R.QFAALVASK.V
7441	696.9473	1391.8800	1391.8542	0.0258	0	(20)	5.9	1	U		0.961	0.906	0.991	0.997	R.QFAALVASK.V
7444	696.9528	1391.8910	1391.8542	0.0368	0	(31)	0.49	1	U		0.959	0.928	0.959	1.036	R.QFAALVASK.V
8024	726.3815	1450.7484	1450.8437	-0.0953	0	(30)	0.69	1	U		0.846	0.901	0.906	0.952	R.QDVYDLLK.T
8030	726.4343	1450.8540	1450.8437	0.0103	0	(20)	7	1	U		0.870	0.928	0.907	0.885	R.QDVYDLLK.T
8031	726.4379	1450.8612	1450.8437	0.0175	0	(17)	17	1	U		---	---	---	---	R.QDVYDLLK.T
8032	726.4417	1450.8688	1450.8437	0.0251	0	(24)	2.8	1	U		0.960	1.006	1.135	0.977	R.QDVYDLLK.T
8034	726.4458	1450.8770	1450.8437	0.0333	0	35	0.21	1	U		0.937	0.901	0.965	0.915	R.QDVYDLLK.T
8833	774.4840	1546.9534	1546.9700	-0.0165	0	(27)	1.7	1	U		0.904	0.924	0.884	0.916	K.VSTAVLSITAK.A
8835	774.5104	1547.0062	1546.9700	0.0363	0	32	0.41	1	U		0.999	1.025	0.969	1.045	K.VSTAVLSITAK.A
8859	776.4119	1550.8092	1550.9023	-0.0931	0	58	0.0014	1	U		1.010	1.063	1.123	1.008	R.AAVESLGFILFR.T
8861	776.4633	1550.9120	1550.9023	0.0097	0	(49)	0.0092	1	U		0.986	0.949	0.928	1.070	R.AAVESLGFILFR.T
8862	776.4681	1550.9216	1550.9023	0.0193	0	(30)	0.75	1	U		0.881	0.956	0.948	0.876	R.AAVESLGFILFR.T
8863	776.4761	1550.9376	1550.9023	0.0353	0	(49)	0.011	1	U		1.004	0.958	1.065	0.960	R.AAVESLGFILFR.T
8864	776.4788	1550.9430	1550.9023	0.0407	0	(57)	0.0014	1	U		0.975	0.979	1.041	0.899	R.AAVESLGFILFR.T
9367	807.4109	1612.8072	1612.8392	-0.0320	0	5	3.1e+002	3	U		---	---	---	---	K.LCMSLMQNK.Q + Deamidated (NQ); Oxidation (M); Propionamide (C)
9500	817.4647	1632.9148	1632.9274	-0.0126	0	6	2.3e+002	4	U		---	---	---	---	R.NNNTDLMILK.N
11773	670.6812	2009.0218	2008.8668	0.1550	1	(0)	1.4e+003	9	U		---	---	---	---	R.NNNTDLMILKNTK.D + 2 Acetyl (K); 2 Deamidated (NQ); Oxidation (M); 2 Phospho (ST)
11954	680.4155	2038.2247	2037.9876	0.2371	1	1	7.2e+002	6	U		---	---	---	---	R.DNLEWLARATNWAK.F + Acetyl (K); Phospho (ST)
12140	518.7735	2071.0649	2071.1704	-0.1055	1	15	47	1	U		---	---	---	---	K.VINDKHDDVMAK.F
12144	518.8121	2071.2193	2071.1704	0.0489	1	(7)	1.9e+002	3	U		---	---	---	---	K.VINDKHDDVMAK.F
12147	518.8164	2071.2365	2071.1704	0.0661	1	(10)	94	1	U		---	---	---	---	K.VINDKHDDVMAK.F
12210	694.6933	2081.0581	2080.8991	0.1589	1	(0)	1.5e+003	10	U		---	---	---	---	R.NNNTDLMILKNTK.D + Acetyl (K); 2 Deamidated (NQ); GlyGly (K); Oxidation (M); 2 Phospho (ST)
12655	544.0807	2172.2937	2172.0903	0.2034	1	3	4.5e+002	4	U		---	---	---	---	R.NNNTDLMILKNTK.D + 2 Deamidated (NQ); GlyGly (K); Phospho (ST)
12656	725.1052	2172.2938	2172.0903	0.2035	1	(0)	9.5e+002	5	U		---	---	---	---	R.NNNTDLMILKNTK.D + 2 Deamidated (NQ); GlyGly (K); Phospho (ST)
12993	561.0847	2240.3097	2240.0971	0.2126	1	(0)	1e+003	7	U		---	---	---	---	R.VMPAQLKVLTMPETCR.Y + Deamidated (NQ); GlyGly (K); Phospho (ST)
13149	758.1336	2271.3790	2271.1029	0.2761	1	1	5.9e+002	4	U		---	---	---	---	R.VMPAQLKVLTMPETCR.Y + GlyGly (K); 2 Oxidation (M); Phospho (ST)
13248	763.4378	2287.2916	2287.2103	0.0813	1	(0)	1.4e+003	8	U		---	---	---	---	R.NNNTDLMILKNTK.D + 2 Deamidated (NQ); Phospho (ST)
14692	874.1048	2619.2926	2619.3004	-0.0079	0	29	2.7	1	U		---	---	---	---	K.NAQAIEDMVGYAQETQHEK.I
15824	1022.4998	3064.4776	3064.6520	-0.1745	0	80	2.7e-005	1	U		0.996	1.035	0.925	0.924	K.TNLYQDDAVTGEAAGLALGLVMLGSK.N
15825	1022.5431	3064.6075	3064.6520	-0.0446	0	(67)	0.00048	1	U		0.654	0.702	0.808	0.607	K.TNLYQDDAVTGEAAGLALGLVMLGSK.N
15826	1022.5596	3064.6570	3064.6520	0.0049	0	(67)	0.00038	1	U		1.011	0.925	0.911	1.075	K.TNLYQDDAVTGEAAGLALGLVMLGSK.N
15827	1022.5868	3064.7386	3064.6520	0.0865	0	(58)	0.0017	1	U		0.907	0.844	1.153	0.932	K.TNLYQDDAVTGEAAGLALGLVMLGSK.N
15828	1022.6103	3064.8091	3064.6520	0.1570	0	(67)	0.00014	1	U		0.980	0.743	1.161	0.927	K.TNLYQDDAVTGEAAGLALGLVMLGSK.N
16591	889.9516	3555.7773	3555.9830	-0.2058	1	(52)	0.02	1	U		0.941	0.882	0.959	0.790	-.MITSAAGIISLLDEDEPQLKEFALHK.L
16592	890.0212	3556.0557	3555.9830	0.0726	1	(51)	0.009	1	U		0.906	0.903	0.924	0.856	-.MITSAAGIISLLDEDEPQLKEFALHK.L
16593	890.0334	3556.1045	3555.9830	0.1214	1	61	0.00091	1	U		0.995	0.876	1.040	1.027	-.MITSAAGIISLLDEDEPQLKEFALHK.L
16594	890.0335	3556.1049	3555.9830	0.1218	1	(39)	0.14	1	U		1.055	0.958	1.081	1.015	-.MITSAAGIISLLDEDEPQLKEFALHK.L
16595	890.0352	3556.1117	3555.9830	0.1286	1	(41)	0.09	1	U		0.860	0.898	0.970	0.839	-.MITSAAGIISLLDEDEPQLKEFALHK.L
16626	894.0061	3571.9953	3571.9780	0.0173	1	(3)	7.2e+002	3	U		---	---	---	---	-.MITSAAGIISLLDEDEPQLKEFALHK.L + Oxidation (M)
16627	894.0125	3572.0209	3571.9780	0.0429	1	(14)	51	1	U		---	---	---	---	-.MITSAAGIISLLDEDEPQLKEFALHK.L + Oxidation (M)
K1C10_HUMAN Mass: 64292 Score: 516 Matches: 27(11) Sequences: 8(3) emPAI: 0.42
Keratin, type I cytoskeletal 10 OS=Homo sapiens GN=KRT10 PE=1 SV=6
Check to include this hit in error tolerant search or archive report
Quantitation:	Ratio	Weighted	N	SD(geo)
	127/126	1.157	15	1.074
	128/126	1.162	15	1.072
	129/126	1.143	15	1.055
	130/126	1.081	15	1.144
	131/126	1.249	14	1.443
Query	Observed	Mr(expt)	Mr(calc)	Delta	Miss	Score	Expect	Rank	Unique		127/126	128/126	129/126	130/126	Peptide
3571	518.7980	1035.5814	1035.5552	0.0263	0	(3)	2e+002	1			---	---	---	---	R.LAADDFR.L
3572	518.8021	1035.5896	1035.5552	0.0345	0	(6)	99	1			---	---	---	---	R.LAADDFR.L
3573	518.8046	1035.5946	1035.5552	0.0395	0	9	41	1			---	---	---	---	R.LAADDFR.L
3574	518.8057	1035.5968	1035.5552	0.0417	0	(5)	1.3e+002	1			---	---	---	---	R.LAADDFR.L
6660	660.3638	1318.7130	1318.6866	0.0264	0	(17)	14	1			---	---	---	---	K.VTMQNLNDR.L
6661	660.3747	1318.7348	1318.6866	0.0482	0	23	3.3	1			1.059	1.128	1.111	1.066	K.VTMQNLNDR.L
6662	660.3765	1318.7384	1318.6866	0.0518	0	(16)	18	1			---	---	---	---	K.VTMQNLNDR.L
8395	746.3935	1490.7724	1490.7528	0.0197	0	40	0.091	1	U		1.207	1.151	0.996	1.262	R.SLLEGEGSSGGGGR.G
9013	784.3721	1566.7296	1566.8084	-0.0787	0	(20)	9	1			1.284	1.333	1.280	1.020	K.DAEAWFNEK.S
9018	784.4190	1566.8234	1566.8084	0.0151	0	22	6.4	1			---	---	---	---	K.DAEAWFNEK.S
9020	784.4387	1566.8628	1566.8084	0.0545	0	(16)	20	1			1.275	1.258	1.293	1.171	K.DAEAWFNEK.S
9139	529.6109	1585.8109	1585.8739	-0.0630	1	(4)	4.1e+002	9			---	---	---	---	R.QSVEADINGLRR.V
9142	529.6445	1585.9117	1585.8739	0.0378	1	7	1.7e+002	1			---	---	---	---	R.QSVEADINGLRR.V
9146	529.6554	1585.9444	1585.8739	0.0705	1	(6)	2e+002	4			---	---	---	---	R.QSVEADINGLRR.V
9660	551.3042	1650.8908	1650.6854	0.2053	0	(7)	1.8e+002	1	U		---	---	---	---	R.SLLEGEGSSGGGGR.G + 2 Phospho (ST)
9663	551.3117	1650.9133	1650.6854	0.2278	0	(4)	4e+002	4	U		---	---	---	---	R.SLLEGEGSSGGGGR.G + 2 Phospho (ST)
10877	920.4841	1838.9536	1838.9667	-0.0131	0	44	0.049	1	U		1.242	1.095	1.178	1.123	R.ALEESNYELEGK.I
15886	1034.5623	3100.6651	3100.5484	0.1167	0	85	5.8e-006	1	U		1.204	1.285	1.022	1.314	R.NVSTGDVNVEMNAAPGVDLTQLLNNMR.S
16536	1170.9192	3509.7358	3509.9459	-0.2101	1	(72)	0.0002	1	U		0.919	0.726	0.971	0.938	K.TIDDLKNQILNLTTDNANILLQIDNAR.L
16537	878.4431	3509.7433	3509.9459	-0.2026	1	(80)	2.9e-005	1	U		1.218	1.129	1.109	1.055	K.TIDDLKNQILNLTTDNANILLQIDNAR.L
16538	878.4464	3509.7565	3509.9459	-0.1894	1	80	2.7e-005	1	U		0.977	1.146	0.961	0.978	K.TIDDLKNQILNLTTDNANILLQIDNAR.L
16539	1170.9596	3509.8570	3509.9459	-0.0889	1	(66)	0.00059	1	U		0.661	0.825	0.913	0.307	K.TIDDLKNQILNLTTDNANILLQIDNAR.L
16540	878.4977	3509.9617	3509.9459	0.0158	1	(80)	1.4e-005	1	U		1.195	0.972	1.009	1.099	K.TIDDLKNQILNLTTDNANILLQIDNAR.L
16541	878.5084	3510.0045	3509.9459	0.0586	1	(71)	8.7e-005	1	U		1.114	1.080	1.082	1.019	K.TIDDLKNQILNLTTDNANILLQIDNAR.L
16542	1171.0249	3510.0529	3509.9459	0.1070	1	(57)	0.0021	1	U		1.047	0.859	1.169	0.883	K.TIDDLKNQILNLTTDNANILLQIDNAR.L
16543	878.5234	3510.0645	3509.9459	0.1186	1	(72)	6.5e-005	1	U		0.915	1.094	0.815	0.938	K.TIDDLKNQILNLTTDNANILLQIDNAR.L
16544	878.5255	3510.0729	3509.9459	0.1270	1	(70)	0.00012	1	U		1.255	1.288	1.294	1.110	K.TIDDLKNQILNLTTDNANILLQIDNAR.L
XPO2_HUMAN Mass: 123867 Score: 411 Matches: 68(10) Sequences: 22(4) emPAI: 0.20
Exportin-2 OS=Homo sapiens GN=CSE1L PE=1 SV=3
Check to include this hit in error tolerant search or archive report
Quantitation:	Ratio	Weighted	N	SD(geo)
	127/126	0.948	20	1.036
	128/126	0.931	20	1.031
	129/126	0.963	20	1.020
	130/126	0.890	20	1.101
	131/126	0.962	18	1.071
Query	Observed	Mr(expt)	Mr(calc)	Delta	Miss	Score	Expect	Rank	Unique		127/126	128/126	129/126	130/126	Peptide
3870	536.2873	1070.5600	1070.6149	-0.0549	0	3	2.4e+002	1	U		---	---	---	---	K.YIMIFR.N
5206	595.8754	1189.7362	1189.7072	0.0290	0	1	5.3e+002	1	U		---	---	---	---	K.VSGNVEK.K
5512	609.8407	1217.6668	1217.7335	-0.0666	0	(3)	2.7e+002	6	U		---	---	---	---	R.LLQAFLER.G
5524	609.8797	1217.7448	1217.7335	0.0114	0	(9)	78	2	U		---	---	---	---	R.LLQAFLER.G
5525	609.8865	1217.7584	1217.7335	0.0250	0	(3)	3e+002	10	U		---	---	---	---	R.LLQAFLER.G
5526	609.8872	1217.7598	1217.7335	0.0264	0	(4)	2.6e+002	1	U		---	---	---	---	R.LLQAFLER.G
5527	609.8912	1217.7678	1217.7335	0.0344	0	10	63	1	U		---	---	---	---	R.LLQAFLER.G
5607	613.8183	1225.6220	1225.6869	-0.0649	0	(5)	1.6e+002	4	U		---	---	---	---	K.TLDPDPAIR.R
5608	613.8558	1225.6970	1225.6869	0.0101	0	(4)	2.3e+002	1	U		---	---	---	---	K.TLDPDPAIR.R
5609	613.8635	1225.7124	1225.6869	0.0255	0	(7)	94	1	U		---	---	---	---	K.TLDPDPAIR.R
5610	613.8679	1225.7212	1225.6869	0.0343	0	15	16	1	U		---	---	---	---	K.TLDPDPAIR.R
5612	613.8691	1225.7236	1225.6869	0.0367	0	(10)	47	1	U		---	---	---	---	K.TLDPDPAIR.R
6444	651.8845	1301.7544	1301.7498	0.0047	0	11	47	1	U		---	---	---	---	K.NPSVNWK.H
6445	651.8851	1301.7556	1301.7498	0.0059	0	(10)	63	1	U		---	---	---	---	K.NPSVNWK.H
6830	667.3433	1332.6720	1332.7427	-0.0706	0	(11)	55	1	U		---	---	---	---	K.VIVPNMEFR.A
6833	667.3864	1332.7582	1332.7427	0.0156	0	(17)	15	1	U		---	---	---	---	K.VIVPNMEFR.A
6835	667.3932	1332.7718	1332.7427	0.0292	0	(16)	16	1	U		---	---	---	---	K.VIVPNMEFR.A
6836	667.3959	1332.7772	1332.7427	0.0346	0	19	9.4	1	U		---	---	---	---	K.VIVPNMEFR.A
6837	667.4005	1332.7864	1332.7427	0.0438	0	(12)	48	1	U		---	---	---	---	K.VIVPNMEFR.A
7003	675.3581	1348.7016	1348.6673	0.0343	0	(11)	59	1	U		---	---	---	---	R.DLEGSDIDTR.R
7004	675.3592	1348.7038	1348.6673	0.0365	0	(39)	0.088	1	U		0.980	0.917	0.884	0.923	R.DLEGSDIDTR.R
7005	675.3604	1348.7062	1348.6673	0.0389	0	42	0.041	1	U		1.014	0.905	0.889	0.761	R.DLEGSDIDTR.R
7012	675.3828	1348.7510	1348.7376	0.0135	0	(5)	2.2e+002	1	U		---	---	---	---	K.VIVPNMEFR.A + Oxidation (M)
7578	703.9437	1405.8728	1405.8648	0.0080	0	2	3.9e+002	1	U		---	---	---	---	K.QIFILLFQR.L
7618	706.4245	1410.8344	1410.9216	-0.0871	0	14	25	1	U		---	---	---	---	K.IIIPEIQK.V
7620	706.4749	1410.9352	1410.9216	0.0137	0	(9)	62	1	U		---	---	---	---	K.IIIPEIQK.V
7621	706.4753	1410.9360	1410.9216	0.0145	0	(1)	4e+002	5	U		---	---	---	---	K.IIIPEIQK.V
7622	706.4763	1410.9380	1410.9216	0.0165	0	(2)	3.8e+002	4	U		---	---	---	---	K.IIIPEIQK.V
7624	706.4865	1410.9584	1410.9216	0.0369	0	(12)	32	1	U		---	---	---	---	K.IIIPEIQK.V
7627	706.8676	1411.7206	1411.7973	-0.0767	0	(16)	16	1	U		---	---	---	---	K.MFGMVLEK.I
7631	706.9130	1411.8114	1411.7973	0.0141	0	(14)	27	1	U		0.992	0.924	0.998	0.920	K.MFGMVLEK.I
7634	706.9227	1411.8308	1411.7973	0.0335	0	(26)	1.9	1	U		0.929	0.892	0.981	0.880	K.MFGMVLEK.I
7636	706.9242	1411.8338	1411.7973	0.0365	0	39	0.088	1	U		0.889	0.830	0.949	0.799	K.MFGMVLEK.I
7638	706.9262	1411.8378	1411.7973	0.0405	0	(12)	40	1	U		---	---	---	---	K.MFGMVLEK.I
9100	527.3217	1578.9433	1578.7825	0.1608	1	4	3e+002	3	U		---	---	---	---	R.LQNSKTTK.F + Acetyl (K); 2 Phospho (ST)
9784	838.4443	1674.8740	1674.9710	-0.0970	0	41	0.087	1	U		0.987	0.944	1.144	0.882	K.SANVNEFPVLK.A
9785	838.4823	1674.9500	1674.9710	-0.0210	0	(14)	35	1	U		---	---	---	---	K.SANVNEFPVLK.A
9930	850.5003	1698.9860	1699.0076	-0.0215	1	14	40	1	U		---	---	---	---	K.KICAVGITK.L + Phospho (ST)
11308	641.6415	1921.9027	1922.0086	-0.1059	0	(17)	25	1	U		---	---	---	---	K.EHDPVGQMVNNPK.I
11310	641.6817	1922.0233	1922.0086	0.0147	0	22	7.8	1	U		---	---	---	---	K.EHDPVGQMVNNPK.I
11311	641.6825	1922.0257	1922.0086	0.0171	0	(12)	76	1	U		---	---	---	---	K.EHDPVGQMVNNPK.I
11312	641.6897	1922.0473	1922.0086	0.0387	0	(11)	1e+002	1	U		---	---	---	---	K.EHDPVGQMVNNPK.I
11313	641.6942	1922.0608	1922.0086	0.0522	0	(12)	75	1	U		---	---	---	---	K.EHDPVGQMVNNPK.I
11563	655.7138	1964.1196	1963.9367	0.1828	0	6	2.8e+002	6	U		---	---	---	---	K.SQICDNAALYAQK.Y + 2 Deamidated (NQ); Phospho (Y)
11924	510.0218	2036.0581	2036.1784	-0.1203	1	(7)	2.8e+002	1	U		---	---	---	---	K.TLDPDPAIRRPAEK.F
11932	510.0621	2036.2193	2036.1784	0.0409	1	11	81	1	U		---	---	---	---	K.TLDPDPAIRRPAEK.F
11933	510.0671	2036.2393	2036.1784	0.0609	1	(2)	6e+002	4	U		---	---	---	---	K.TLDPDPAIRRPAEK.F
11934	510.0680	2036.2429	2036.1784	0.0645	1	(6)	2.2e+002	5	U		---	---	---	---	K.TLDPDPAIRRPAEK.F
13153	758.3223	2271.9451	2272.0446	-0.0995	1	(37)	0.36	1	U		0.953	1.053	0.905	1.075	R.AADEEAFEDNSEEYIRR.D
13154	758.3612	2272.0618	2272.0446	0.0172	1	(17)	35	1	U		---	---	---	---	R.AADEEAFEDNSEEYIRR.D
13155	758.3652	2272.0738	2272.0446	0.0292	1	(28)	3.5	1	U		0.998	1.044	1.008	1.157	R.AADEEAFEDNSEEYIRR.D
13156	758.3734	2272.0984	2272.0446	0.0538	1	(30)	2	1	U		1.011	0.946	0.962	1.037	R.AADEEAFEDNSEEYIRR.D
13157	758.3807	2272.1203	2272.0446	0.0757	1	(31)	1.5	1	U		0.891	1.067	0.925	0.954	R.AADEEAFEDNSEEYIRR.D
13158	758.3816	2272.1230	2272.0446	0.0784	1	46	0.046	1	U		0.941	1.108	0.984	1.036	R.AADEEAFEDNSEEYIRR.D
13735	796.4026	2386.1860	2386.3248	-0.1389	0	66	0.00047	1	U		0.925	0.894	0.977	0.813	K.LLQTDDEEEAGLLELLK.S
13738	796.4454	2386.3144	2386.3248	-0.0105	0	(63)	0.00073	1	U		0.913	0.963	0.958	0.696	K.LLQTDDEEEAGLLELLK.S
13744	796.4720	2386.3942	2386.3248	0.0693	0	(55)	0.0038	1	U		0.968	0.940	0.999	0.969	K.LLQTDDEEEAGLLELLK.S
15476	1446.2137	2890.4128	2890.6461	-0.2333	0	(4)	1.1e+003	6	U		---	---	---	---	K.FLESVEGNQNYPLLLLTLLEK.S
15478	964.4921	2890.4545	2890.6461	-0.1916	0	(48)	0.035	1	U		0.684	0.829	1.062	0.373	K.FLESVEGNQNYPLLLLTLLEK.S
15479	964.5505	2890.6297	2890.6461	-0.0164	0	(50)	0.014	1	U		0.703	0.905	0.929	0.447	K.FLESVEGNQNYPLLLLTLLEK.S
15481	964.5638	2890.6696	2890.6461	0.0235	0	(70)	9.7e-005	1	U		0.848	0.734	1.046	0.565	K.FLESVEGNQNYPLLLLTLLEK.S
15483	964.5832	2890.7278	2890.6461	0.0817	0	(61)	0.00051	1	U		0.939	1.084	1.092	0.402	K.FLESVEGNQNYPLLLLTLLEK.S
15484	964.5925	2890.7557	2890.6461	0.1096	0	74	2.7e-005	1	U		0.975	0.963	0.952	0.749	K.FLESVEGNQNYPLLLLTLLEK.S
15791	1014.8997	3041.6773	3041.5614	0.1158	0	38	0.27	1	U		1.198	0.828	0.925	0.949	K.FFEGPVTGIFSGYVNSMLQEYAK.N
15888	776.6921	3102.7393	3102.5498	0.1895	1	(3)	6.8e+002	10	U		---	---	---	---	K.ICAVGITKLLTECPPMMDTEYTK.L + Acetyl (K); Cys->Dha (C); Phospho (ST)
16495	872.0468	3484.1581	3484.3605	-0.2024	1	7	2.9e+002	8	U		---	---	---	---	K.ICAVGITKLLTECPPMMDTEYTK.L + 2 GlyGly (K); 2 Oxidation (M); 4 Phospho (ST); Propionamide (C); Trioxidation (C)
16795	1277.5923	3829.7551	3829.9794	-0.2243	1	(6)	1.1e+003	6	U		---	---	---	---	K.SFLVFINLYCIKYGALALQEIFDGIQPK.M + Acetyl (K); Cys->Dha (C); Deamidated (NQ); Phospho (ST); Phospho (Y)
16796	958.4816	3829.8973	3829.9794	-0.0821	1	8	5.4e+002	2	U		---	---	---	---	K.SFLVFINLYCIKYGALALQEIFDGIQPK.M + Acetyl (K); Cys->Dha (C); Deamidated (NQ); Phospho (ST); Phospho (Y)
K2C1_HUMAN Mass: 72645 Score: 392 Matches: 54(8) Sequences: 15(3) emPAI: 0.56
Keratin, type II cytoskeletal 1 OS=Homo sapiens GN=KRT1 PE=1 SV=6
Check to include this hit in error tolerant search or archive report
Quantitation:	Ratio	Weighted	N	SD(geo)
	127/126	1.317	25	1.055
	128/126	1.273	25	1.045
	129/126	1.183	25	1.059
	130/126	1.265	25	1.065
	131/126	1.506	25	1.075
Query	Observed	Mr(expt)	Mr(calc)	Delta	Miss	Score	Expect	Rank	Unique		127/126	128/126	129/126	130/126	Peptide
3808	531.3372	1060.6598	1060.6443	0.0155	0	10	49	1	U		---	---	---	---	K.SISISVAR.G
6817	666.8759	1331.7372	1331.8178	-0.0806	0	36	0.16	1	U		1.502	1.238	1.542	1.412	R.SLVNLGGSK.S
6820	666.9108	1331.8070	1331.8178	-0.0108	0	(9)	94	1	U		---	---	---	---	R.SLVNLGGSK.S
6822	666.9285	1331.8424	1331.8178	0.0246	0	(20)	7	1	U		---	---	---	---	R.SLVNLGGSK.S
6823	666.9303	1331.8460	1331.8178	0.0282	0	(25)	1.9	1	U		---	---	---	---	R.SLVNLGGSK.S
6827	666.9337	1331.8528	1331.8178	0.0350	0	(29)	0.84	1	U		---	---	---	---	R.SLVNLGGSK.S
6875	668.8649	1335.7152	1335.6873	0.0279	0	(6)	1.5e+002	2	U		---	---	---	---	K.AQYEDIAQK.S + Acetyl (K)
8229	737.4409	1472.8672	1472.7587	0.1086	0	0	7.9e+002	3	U		---	---	---	---	K.DVDGAYMTK.V + Oxidation (M)
8652	762.4297	1522.8448	1522.8397	0.0052	0	15	25	1	U		1.246	1.144	1.115	0.905	K.AQYEDIAQK.S
8770	385.5235	1538.0649	1537.7655	0.2993	1	1	3.2e+002	7	U		---	---	---	---	R.HGDSVRNSK.I + Deamidated (NQ); Phospho (ST)
9619	824.4884	1646.9622	1646.8678	0.0945	1	(2)	6e+002	9	U		---	---	---	---	R.NSKIEISELNR.V + 2 Deamidated (NQ); GlyGly (K)
9620	824.4912	1646.9678	1646.8678	0.1001	1	10	94	1	U		---	---	---	---	R.NSKIEISELNR.V + 2 Deamidated (NQ); GlyGly (K)
9962	852.9125	1703.8104	1703.9045	-0.0941	0	(20)	11	1	U		---	---	---	---	K.WELLQQVDTSTR.T
9963	852.9138	1703.8130	1703.9045	-0.0915	0	31	0.81	1	U		1.052	1.082	1.034	0.932	K.WELLQQVDTSTR.T
9966	852.9578	1703.9010	1703.9045	-0.0035	0	(19)	14	1	U		---	---	---	---	K.WELLQQVDTSTR.T
9967	852.9589	1703.9032	1703.9045	-0.0013	0	(16)	29	1	U		---	---	---	---	K.WELLQQVDTSTR.T
9968	852.9728	1703.9310	1703.9045	0.0265	0	(21)	8.2	1	U		1.176	1.246	1.201	1.098	K.WELLQQVDTSTR.T
9969	852.9849	1703.9552	1703.9045	0.0507	0	(30)	0.98	1	U		1.257	1.183	1.141	1.204	K.WELLQQVDTSTR.T
9972	852.9924	1703.9702	1703.9045	0.0657	0	(13)	47	1	U		---	---	---	---	K.WELLQQVDTSTR.T
10417	880.9716	1759.9286	1760.0337	-0.1050	0	(57)	0.0025	1	U		1.268	1.254	1.190	1.204	R.SLDLDSIIAEVK.A
10419	881.0331	1760.0516	1760.0337	0.0180	0	(56)	0.0024	1	U		1.393	1.380	1.229	1.295	R.SLDLDSIIAEVK.A
10420	587.6941	1760.0605	1760.0337	0.0268	0	(35)	0.29	1	U		1.417	1.463	1.379	1.344	R.SLDLDSIIAEVK.A
10421	881.0416	1760.0686	1760.0337	0.0350	0	(48)	0.015	1	U		1.451	1.418	1.301	1.298	R.SLDLDSIIAEVK.A
10422	881.0497	1760.0848	1760.0337	0.0512	0	59	0.0012	1	U		1.403	1.256	1.236	1.276	R.SLDLDSIIAEVK.A
10423	587.7119	1760.1139	1760.0337	0.0802	0	(30)	0.78	1	U		1.430	1.401	1.382	1.232	R.SLDLDSIIAEVK.A
11325	642.6979	1925.0719	1924.7899	0.2820	1	3	5.7e+002	2	U		---	---	---	---	K.NMQDMVEDYRNK.Y + Acetyl (K); 2 Oxidation (M); Phospho (Y)
11374	967.5460	1933.0774	1933.1039	-0.0264	0	51	0.009	1			1.251	1.246	1.093	1.132	R.FLEQQNQVLQTK.W
11671	664.3609	1990.0609	1989.9764	0.0845	1	(10)	1.5e+002	2	U		---	---	---	---	K.SLNNQFASFIDKVR.F + Acetyl (K); Deamidated (NQ); Phospho (ST)
11679	664.4208	1990.2406	1989.9764	0.2642	1	(5)	2.1e+002	9	U		---	---	---	---	K.SLNNQFASFIDKVR.F + Acetyl (K); Deamidated (NQ); Phospho (ST)
12102	688.4095	2062.2067	2062.0575	0.1491	1	2	7.3e+002	10	U		---	---	---	---	R.LLRDYQELMNTK.L + Deamidated (NQ); Phospho (ST)
12201	694.3709	2080.0909	2080.2137	-0.1228	1	(18)	23	1	U		---	---	---	---	R.TNAENEFVTIKK.D
12203	694.4156	2080.2250	2080.2137	0.0113	1	(14)	41	1	U		---	---	---	---	R.TNAENEFVTIKK.D
12205	694.4240	2080.2502	2080.2137	0.0365	1	29	1.1	1	U		1.126	1.224	1.000	1.211	R.TNAENEFVTIKK.D
12206	694.4247	2080.2523	2080.2137	0.0386	1	(26)	2.1	1	U		1.309	1.302	1.023	1.267	R.TNAENEFVTIKK.D
12207	694.4277	2080.2613	2080.2137	0.0476	1	(9)	1.1e+002	1	U		---	---	---	---	R.TNAENEFVTIKK.D
12289	699.6929	2096.0569	2096.1784	-0.1215	1	(10)	1.6e+002	1	U		---	---	---	---	K.SLNNQFASFIDKVR.F
12290	699.6934	2096.0584	2096.1784	-0.1200	1	(17)	34	1	U		---	---	---	---	K.SLNNQFASFIDKVR.F
12294	699.7371	2096.1895	2096.1784	0.0111	1	(11)	92	1	U		---	---	---	---	K.SLNNQFASFIDKVR.F
12296	699.7396	2096.1970	2096.1784	0.0186	1	(17)	24	1	U		---	---	---	---	K.SLNNQFASFIDKVR.F
12297	699.7491	2096.2255	2096.1784	0.0471	1	19	12	1	U		---	---	---	---	K.SLNNQFASFIDKVR.F
12298	699.7497	2096.2273	2096.1784	0.0489	1	(14)	48	1	U		---	---	---	---	K.SLNNQFASFIDKVR.F
12300	699.7517	2096.2333	2096.1784	0.0549	1	(18)	17	1	U		---	---	---	---	K.SLNNQFASFIDKVR.F
15761	1012.8495	3035.5267	3035.6999	-0.1732	1	(64)	0.001	1	U		1.416	1.316	1.540	1.303	R.SLDLDSIIAEVKAQYEDIAQK.S
15762	759.8931	3035.5433	3035.6999	-0.1566	1	(31)	2	1	U		1.409	1.330	1.209	1.497	R.SLDLDSIIAEVKAQYEDIAQK.S
15763	1012.8848	3035.6326	3035.6999	-0.0673	1	(42)	0.11	1	U		1.324	1.326	1.226	1.283	R.SLDLDSIIAEVKAQYEDIAQK.S
15764	1012.9062	3035.6968	3035.6999	-0.0031	1	(28)	2.1	1	U		1.656	1.277	1.507	1.611	R.SLDLDSIIAEVKAQYEDIAQK.S
15765	759.9379	3035.7225	3035.6999	0.0226	1	(24)	4.5	1	U		1.364	1.344	1.225	1.447	R.SLDLDSIIAEVKAQYEDIAQK.S
15767	759.9478	3035.7621	3035.6999	0.0622	1	(21)	7.8	1	U		---	---	---	---	R.SLDLDSIIAEVKAQYEDIAQK.S
15769	759.9555	3035.7929	3035.6999	0.0930	1	(24)	3.3	1	U		1.525	1.320	1.428	1.741	R.SLDLDSIIAEVKAQYEDIAQK.S
15770	759.9558	3035.7941	3035.6999	0.0942	1	(35)	0.27	1	U		1.508	1.134	1.175	1.303	R.SLDLDSIIAEVKAQYEDIAQK.S
15771	1012.9421	3035.8045	3035.6999	0.1046	1	(69)	9e-005	1	U		1.404	1.300	1.217	1.420	R.SLDLDSIIAEVKAQYEDIAQK.S
15772	759.9594	3035.8085	3035.6999	0.1086	1	(28)	1.3	1	U		1.423	1.258	1.183	1.409	R.SLDLDSIIAEVKAQYEDIAQK.S
15773	1012.9532	3035.8378	3035.6999	0.1379	1	79	8.3e-006	1	U		2.973	2.492	2.745	3.278	R.SLDLDSIIAEVKAQYEDIAQK.S
16350	1130.9172	3389.7298	3389.8349	-0.1051	1	44	0.1	1	U		0.947	0.930	0.825	1.191	R.FLEQQNQVLQTKWELLQQVDTSTR.T
C1TC_HUMAN Mass: 115933 Score: 390 Matches: 79(6) Sequences: 28(5) emPAI: 0.32
C-1-tetrahydrofolate synthase, cytoplasmic OS=Homo sapiens GN=MTHFD1 PE=1 SV=3
Check to include this hit in error tolerant search or archive report
Quantitation:	Ratio	Weighted	N	SD(geo)
	127/126	1.049	28	1.021
	128/126	1.099	28	1.034
	129/126	0.972	28	1.017
	130/126	0.978	27	1.020
	131/126	1.098	27	1.061
Query	Observed	Mr(expt)	Mr(calc)	Delta	Miss	Score	Expect	Rank	Unique		127/126	128/126	129/126	130/126	Peptide
2021	843.5756	842.5683	842.5428	0.0255	0	9	34	1	U		---	---	---	---	R.IIAQK.I + Acetyl (K)
2898	480.2916	958.5686	958.5399	0.0288	0	4	1.6e+002	3	U		---	---	---	---	K.QIENAR.M
2899	480.2916	958.5686	958.5399	0.0288	0	(2)	2.6e+002	3	U		---	---	---	---	K.QIENAR.M
3522	515.8676	1029.7206	1029.6952	0.0255	0	(4)	1.7e+002	1	U		---	---	---	---	R.IIAQK.I
3523	515.8693	1029.7240	1029.6952	0.0289	0	(3)	2e+002	8	U		---	---	---	---	R.IIAQK.I
4561	565.3771	1128.7396	1128.7069	0.0327	0	(9)	70	2	U		---	---	---	---	K.VLLSALER.L
4562	565.3772	1128.7398	1128.7069	0.0329	0	11	43	1	U		---	---	---	---	K.VLLSALER.L
4975	585.8709	1169.7272	1169.6971	0.0301	0	6	1.3e+002	1	U		---	---	---	---	R.LVPSVNGVR.R + Deamidated (NQ)
5070	590.3272	1178.6398	1178.7099	-0.0700	0	(13)	27	1	U		---	---	---	---	K.MVVASSK.K
5074	590.3765	1178.7384	1178.7099	0.0286	0	(2)	3e+002	2	U		---	---	---	---	K.MVVASSK.K
5075	590.3792	1178.7438	1178.7099	0.0340	0	18	7.9	1	U		---	---	---	---	K.MVVASSK.K
5945	630.3630	1258.7114	1258.6873	0.0242	0	11	50	1	U		---	---	---	---	K.EQVPGFTPR.L
5952	630.3863	1258.7580	1258.6873	0.0708	0	(3)	3.2e+002	7	U		---	---	---	---	K.EQVPGFTPR.L
6027	421.8958	1262.6656	1262.7298	-0.0642	1	2	3.8e+002	4	U		---	---	---	---	R.RFSDIQIR.R
6299	644.8888	1287.7630	1287.7804	-0.0173	0	(5)	2.2e+002	2	U		---	---	---	---	K.AAEEIGIK.A
6302	644.9024	1287.7902	1287.7804	0.0099	0	7	1.3e+002	2	U		---	---	---	---	K.AAEEIGIK.A
6752	663.8677	1325.7208	1325.7982	-0.0774	0	35	0.18	1	U		1.058	1.159	1.012	1.007	K.GALALAQAVQR.A
6755	663.9111	1325.8076	1325.7982	0.0094	0	(20)	6.5	1	U		---	---	---	---	K.GALALAQAVQR.A
6756	663.9233	1325.8320	1325.7982	0.0338	0	(25)	2	1	U		1.184	1.119	1.149	1.187	K.GALALAQAVQR.A
7483	699.8974	1397.7802	1397.8598	-0.0795	0	15	20	1	U		---	---	---	---	K.GVPTGFILPIR.D
7487	699.9388	1397.8630	1397.8598	0.0033	0	(6)	1.7e+002	1	U		---	---	---	---	K.GVPTGFILPIR.D
7488	699.9412	1397.8678	1397.8598	0.0081	0	(1)	5.1e+002	6	U		---	---	---	---	K.GVPTGFILPIR.D
7490	699.9489	1397.8832	1397.8598	0.0235	0	(8)	99	1	U		---	---	---	---	K.GVPTGFILPIR.D
7494	699.9564	1397.8982	1397.8598	0.0385	0	(11)	43	1	U		---	---	---	---	K.GVPTGFILPIR.D
7777	714.8561	1427.6976	1427.7823	-0.0847	0	45	0.023	1	U		1.078	0.984	1.025	1.023	K.TPVPSDIDISR.S
7781	714.9111	1427.8076	1427.7823	0.0253	0	(27)	1.6	1	U		1.011	0.900	0.856	0.936	K.TPVPSDIDISR.S
7782	714.9113	1427.8080	1427.7823	0.0257	0	(27)	1.4	1	U		0.892	0.872	0.938	0.926	K.TPVPSDIDISR.S
7784	714.9166	1427.8186	1427.7823	0.0363	0	(38)	0.13	1	U		0.899	1.011	0.939	0.893	K.TPVPSDIDISR.S
7819	477.9203	1430.7391	1430.7924	-0.0533	0	(8)	1.2e+002	1	U		---	---	---	---	R.EHGAFDAVK.C
7821	716.4039	1430.7932	1430.7924	0.0009	0	16	19	1	U		---	---	---	---	R.EHGAFDAVK.C
8342	742.4076	1482.8006	1482.8005	0.0001	0	(30)	0.77	1	U		0.974	1.165	0.993	0.889	R.TTTESEVMK.Y
8343	742.4223	1482.8300	1482.8005	0.0295	0	(40)	0.074	1	U		1.018	1.077	0.908	0.848	R.TTTESEVMK.Y
8345	742.4276	1482.8406	1482.8005	0.0401	0	48	0.014	1	U		1.046	1.156	0.984	0.899	R.TTTESEVMK.Y
9232	532.9899	1595.9479	1595.8577	0.0902	0	8	1.2e+002	2	U		---	---	---	---	K.ITIGQAPTEK.G + Deamidated (NQ); Phospho (ST)
9339	804.4298	1606.8450	1606.8253	0.0198	0	55	0.0029	1	U		1.199	1.246	0.931	1.020	K.TDTESELDLISR.L
9340	804.4448	1606.8750	1606.8253	0.0498	0	(51)	0.0076	1	U		1.056	1.080	1.006	1.016	K.TDTESELDLISR.L
9412	809.4680	1616.9214	1616.9292	-0.0078	0	14	34	1	U		---	---	---	---	R.QPSQGPTFGIK.G
9848	563.9620	1688.8642	1688.9503	-0.0861	0	(5)	3.1e+002	1	U		---	---	---	---	R.IFHELTQTDK.A
9849	563.9634	1688.8684	1688.9503	-0.0819	0	8	1.7e+002	1	U		---	---	---	---	R.IFHELTQTDK.A
9859	564.0087	1689.0043	1688.9503	0.0540	0	(3)	4.9e+002	4	U		---	---	---	---	R.IFHELTQTDK.A
10062	858.4139	1714.8132	1714.9093	-0.0960	0	(24)	4.8	1	U		---	---	---	---	R.LDIDPETITWQR.V
10064	858.4682	1714.9218	1714.9093	0.0126	0	(10)	1.1e+002	1	U		---	---	---	---	R.LDIDPETITWQR.V
10066	858.4760	1714.9374	1714.9093	0.0282	0	(20)	9.9	1	U		---	---	---	---	R.LDIDPETITWQR.V
10068	858.4887	1714.9628	1714.9093	0.0536	0	27	2	1	U		1.092	1.138	0.967	1.063	R.LDIDPETITWQR.V
10069	858.4887	1714.9628	1714.9093	0.0536	0	(22)	7.2	1	U		---	---	---	---	R.LDIDPETITWQR.V
10411	587.0596	1758.1570	1758.1223	0.0347	1	3	2.6e+002	6	U		---	---	---	---	K.LKAAEEIGIK.A
10557	594.9988	1781.9746	1782.0719	-0.0973	1	(12)	66	1	U		---	---	---	---	K.GVPTGFILPIRDIR.A
10558	594.9990	1781.9752	1782.0719	-0.0967	1	(8)	1.8e+002	1	U		---	---	---	---	K.GVPTGFILPIRDIR.A
10559	595.0433	1782.1081	1782.0719	0.0362	1	(9)	1e+002	1	U		---	---	---	---	K.GVPTGFILPIRDIR.A
10560	595.0436	1782.1090	1782.0719	0.0371	1	(8)	1.2e+002	1	U		---	---	---	---	K.GVPTGFILPIRDIR.A
10561	595.0463	1782.1171	1782.0719	0.0452	1	(1)	5.9e+002	8	U		---	---	---	---	K.GVPTGFILPIRDIR.A
10562	595.0468	1782.1186	1782.0719	0.0467	1	(5)	2.4e+002	1	U		---	---	---	---	K.GVPTGFILPIRDIR.A
10563	595.0512	1782.1318	1782.0719	0.0599	1	17	13	1	U		---	---	---	---	K.GVPTGFILPIRDIR.A
11067	625.0274	1872.0604	1872.1653	-0.1049	1	14	45	1	U		---	---	---	---	R.KITIGQAPTEK.G
11071	625.0741	1872.2005	1872.1653	0.0352	1	(5)	2.1e+002	4	U		---	---	---	---	R.KITIGQAPTEK.G
11072	625.0800	1872.2182	1872.1653	0.0529	1	(12)	30	1	U		---	---	---	---	R.KITIGQAPTEK.G
11223	637.0253	1908.0541	1908.0358	0.0182	1	4	5.1e+002	4	U		---	---	---	---	K.VVGDVAYDEAKER.A
11461	650.6904	1949.0494	1949.1578	-0.1085	0	(32)	0.91	1	U		1.147	1.138	0.861	0.863	R.MFGIPVVVAVNAFK.T
11462	650.6921	1949.0545	1949.1578	-0.1034	0	47	0.024	1	U		0.873	1.183	0.894	0.667	R.MFGIPVVVAVNAFK.T
11464	975.5674	1949.1202	1949.1578	-0.0376	0	(17)	21	1	U		---	---	---	---	R.MFGIPVVVAVNAFK.T
11466	650.7404	1949.1994	1949.1578	0.0415	0	(39)	0.095	1	U		1.200	1.406	1.040	0.935	R.MFGIPVVVAVNAFK.T
11467	650.7415	1949.2027	1949.1578	0.0449	0	(27)	1.5	1	U		1.052	1.295	0.985	0.932	R.MFGIPVVVAVNAFK.T
11468	650.7426	1949.2060	1949.1578	0.0481	0	(28)	1.2	1	U		1.141	1.227	0.972	0.839	R.MFGIPVVVAVNAFK.T
11469	650.7444	1949.2114	1949.1578	0.0536	0	(40)	0.085	1	U		1.005	1.256	0.944	0.862	R.MFGIPVVVAVNAFK.T
11470	650.7472	1949.2198	1949.1578	0.0619	0	(41)	0.06	1	U		0.932	1.081	0.835	0.923	R.MFGIPVVVAVNAFK.T
12350	704.0314	2109.0724	2109.1876	-0.1152	0	(28)	2.5	1	U		1.016	0.998	0.957	0.937	R.AAQAPSSFQLLYDLK.L
12353	704.1010	2109.2812	2109.1876	0.0936	0	30	0.87	1	U		1.015	1.013	1.108	1.002	R.AAQAPSSFQLLYDLK.L
12618	723.7203	2168.1391	2168.2570	-0.1179	1	(6)	4.2e+002	1	U		---	---	---	---	M.APAEILNGKEISAQIR.A + Deamidated (NQ)
12628	723.7765	2168.3077	2168.2570	0.0507	1	10	1e+002	1	U		---	---	---	---	M.APAEILNGKEISAQIR.A + Deamidated (NQ)
13135	757.4247	2269.2523	2269.2360	0.0163	0	8	2.2e+002	5	U		---	---	---	---	K.IYGADDIELLPEAQHK.A
14223	835.0799	2502.2179	2502.3583	-0.1404	1	(36)	0.6	1	U		1.225	1.286	1.081	1.060	R.LGIEKTDPTTLTDEEINR.F
14225	835.1242	2502.3508	2502.3583	-0.0075	1	(37)	0.32	1	U		1.101	1.156	0.958	1.035	R.LGIEKTDPTTLTDEEINR.F
14226	835.1388	2502.3946	2502.3583	0.0363	1	(33)	0.69	1	U		1.082	1.113	0.968	1.039	R.LGIEKTDPTTLTDEEINR.F
14228	835.1497	2502.4273	2502.3583	0.0690	1	44	0.05	1	U		1.144	1.091	0.949	1.129	R.LGIEKTDPTTLTDEEINR.F
16251	1103.9204	3308.7394	3308.8096	-0.0702	1	(20)	20	1	U		0.880	0.627	1.101	0.906	R.MFGIPVVVAVNAFKTDTESELDLISR.L
16252	1103.9358	3308.7856	3308.8096	-0.0240	1	41	0.16	1	U		1.044	0.927	0.992	0.957	R.MFGIPVVVAVNAFKTDTESELDLISR.L
16253	828.2102	3308.8117	3308.8096	0.0021	1	(11)	1.4e+002	1	U		---	---	---	---	R.MFGIPVVVAVNAFKTDTESELDLISR.L
16254	828.2304	3308.8925	3308.8096	0.0829	1	(23)	4.9	1	U		1.187	0.984	0.900	0.867	R.MFGIPVVVAVNAFKTDTESELDLISR.L
16255	828.2393	3308.9281	3308.8096	0.1185	1	(17)	18	1	U		---	---	---	---	R.MFGIPVVVAVNAFKTDTESELDLISR.L
MATR3_HUMAN Mass: 109919 Score: 387 Matches: 36(9) Sequences: 12(1) emPAI: 0.16
Matrin-3 OS=Homo sapiens GN=MATR3 PE=1 SV=2
Check to include this hit in error tolerant search or archive report
Quantitation:	Ratio	Weighted	N	SD(geo)
	127/126	1.032	14	1.041
	128/126	0.893	13	1.047
	129/126	0.872	14	1.052
	130/126	0.947	14	1.097
	131/126	0.815	12	1.598
Query	Observed	Mr(expt)	Mr(calc)	Delta	Miss	Score	Expect	Rank	Unique		127/126	128/126	129/126	130/126	Peptide
4019	541.8269	1081.6392	1081.6083	0.0310	0	15	12	1	U		---	---	---	---	R.GPGPLQER.S
4020	541.8270	1081.6394	1081.6083	0.0312	0	(11)	29	1	U		---	---	---	---	R.GPGPLQER.S
5709	618.3904	1234.7662	1234.7327	0.0336	0	4	2e+002	1	U		---	---	---	---	K.LAEPYGK.I
6059	634.8533	1267.6920	1267.6723	0.0197	0	(6)	1.5e+002	1	U		---	---	---	---	K.SFQQSSLSR.D
6060	634.8591	1267.7036	1267.6723	0.0313	0	(22)	3.6	1	U		---	---	---	---	K.SFQQSSLSR.D
6061	634.8604	1267.7062	1267.6723	0.0339	0	25	1.7	1	U		1.037	0.935	0.832	1.010	K.SFQQSSLSR.D
7260	458.5667	1372.6783	1372.7488	-0.0706	0	(18)	11	1	U		---	---	---	---	R.VVHIMDFQR.G
7266	458.6008	1372.7806	1372.7488	0.0317	0	(19)	8.6	1	U		---	---	---	---	R.VVHIMDFQR.G
7267	458.6022	1372.7848	1372.7488	0.0359	0	(0)	6.8e+002	6	U		---	---	---	---	R.VVHIMDFQR.G
7268	458.6058	1372.7956	1372.7488	0.0467	0	23	3.2	1	U		---	---	---	---	R.VVHIMDFQR.G
7269	458.6071	1372.7995	1372.7488	0.0506	0	(9)	99	1	U		---	---	---	---	R.VVHIMDFQR.G
7886	719.8800	1437.7454	1437.7303	0.0152	0	17	15	1	U		1.108	0.828	0.921	0.891	R.TEEGPTLSYGR.D
8876	777.4199	1552.8252	1552.8273	-0.0020	0	(10)	81	1	U		---	---	---	---	R.GNLGAGNGNLQGPR.H
8888	777.9181	1553.8216	1553.8113	0.0104	0	21	7.3	1	U		---	---	---	---	R.GNLGAGNGNLQGPR.H + Deamidated (NQ)
8995	783.4056	1564.7966	1564.7986	-0.0020	1	(11)	77	4	U		---	---	---	---	K.SGEDGEKDTK.D + Acetyl (K)
8998	783.4517	1564.8888	1564.7986	0.0902	1	(6)	2.2e+002	4	U		---	---	---	---	K.SGEDGEKDTK.D + Acetyl (K)
8999	783.4521	1564.8896	1564.7986	0.0910	1	(7)	1.6e+002	6	U		---	---	---	---	K.SGEDGEKDTK.D + Acetyl (K)
9000	783.4633	1564.9120	1564.7986	0.1134	1	12	53	3	U		---	---	---	---	K.SGEDGEKDTK.D + Acetyl (K)
9001	783.4722	1564.9298	1564.7986	0.1312	1	(8)	1.2e+002	4	U		---	---	---	---	K.SGEDGEKDTK.D + Acetyl (K)
9262	400.5096	1598.0093	1597.8886	0.1207	1	1	6e+002	10	U		---	---	---	---	K.LAEPYGKIK.N + Acetyl (K); Phospho (Y)
12969	745.4772	2233.4098	2233.3927	0.0170	1	11	42	1	U		---	---	---	---	K.ITPENLPQILLQLKR.R
12981	746.3731	2236.0975	2236.2258	-0.1283	0	4	8e+002	3	U		---	---	---	---	R.GAPPSSNIEDFHGLLPK.G
12984	746.4216	2236.2430	2236.2258	0.0172	0	(2)	8.5e+002	2	U		---	---	---	---	R.GAPPSSNIEDFHGLLPK.G
13882	809.7586	2426.2540	2426.3979	-0.1439	0	(16)	53	1	U		---	---	---	---	R.IGPYQPNVPVGIDYVIPK.T
13883	809.8260	2426.4562	2426.3979	0.0583	0	(19)	11	1	U		1.002	0.833	0.795	0.883	R.IGPYQPNVPVGIDYVIPK.T
13884	809.8333	2426.4781	2426.3979	0.0802	0	25	2.3	1	U		1.069	0.814	0.895	0.961	R.IGPYQPNVPVGIDYVIPK.T
14618	867.4330	2599.2772	2599.4206	-0.1434	0	(84)	9.5e-006	1	U		0.930	0.856	1.008	0.898	R.DLSAAGIGLLAAATQSLSMPASLGR.M
14619	867.4339	2599.2799	2599.4206	-0.1407	0	106	5.3e-008	1	U		1.240	1.095	0.899	0.996	R.DLSAAGIGLLAAATQSLSMPASLGR.M
14620	867.4815	2599.4227	2599.4206	0.0021	0	(102)	9.6e-008	1	U		1.116	0.896	0.727	1.023	R.DLSAAGIGLLAAATQSLSMPASLGR.M
14621	867.4984	2599.4734	2599.4206	0.0528	0	(90)	1.4e-006	1	U		0.938	0.603	0.754	0.876	R.DLSAAGIGLLAAATQSLSMPASLGR.M
14622	867.4984	2599.4734	2599.4206	0.0528	0	(46)	0.036	1	U		0.953	0.988	0.888	1.003	R.DLSAAGIGLLAAATQSLSMPASLGR.M
14623	867.5081	2599.5025	2599.4206	0.0819	0	(70)	0.00012	1	U		1.028	0.773	0.982	0.446	R.DLSAAGIGLLAAATQSLSMPASLGR.M
14624	867.5128	2599.5166	2599.4206	0.0960	0	(86)	2.4e-006	1	U		1.034	0.987	0.993	0.953	R.DLSAAGIGLLAAATQSLSMPASLGR.M
14625	867.5129	2599.5169	2599.4206	0.0963	0	(30)	1	1	U		1.141	1.026	0.993	0.993	R.DLSAAGIGLLAAATQSLSMPASLGR.M
14680	872.8246	2615.4520	2615.4155	0.0365	0	(52)	0.0091	1	U		0.920	0.904	0.981	0.925	R.DLSAAGIGLLAAATQSLSMPASLGR.M + Oxidation (M)
14683	872.8422	2615.5048	2615.4155	0.0893	0	(49)	0.016	1	U		0.931	0.967	1.065	0.996	R.DLSAAGIGLLAAATQSLSMPASLGR.M + Oxidation (M)
EIF3B_HUMAN Mass: 104799 Score: 385 Matches: 71(8) Sequences: 24(3) emPAI: 0.36
Eukaryotic translation initiation factor 3 subunit B OS=Homo sapiens GN=EIF3B PE=1 SV=3
Check to include this hit in error tolerant search or archive report
Quantitation:	Ratio	Weighted	N	SD(geo)
	127/126	0.970	27	1.021
	128/126	0.962	27	1.020
	129/126	1.061	27	1.025
	130/126	0.935	27	1.032
	131/126	0.875	27	1.088
Query	Observed	Mr(expt)	Mr(calc)	Delta	Miss	Score	Expect	Rank	Unique		127/126	128/126	129/126	130/126	Peptide
2338	437.7766	873.5386	873.5123	0.0264	0	4	2.3e+002	1			---	---	---	---	K.ELVER.R
3033	486.7426	971.4706	971.5239	-0.0532	0	(15)	10	1	U		---	---	---	---	R.AAEAEPR.A
3034	486.7783	971.5420	971.5239	0.0182	0	(4)	1.5e+002	4	U		---	---	---	---	R.AAEAEPR.A
3035	486.7784	971.5422	971.5239	0.0184	0	(5)	1e+002	1	U		---	---	---	---	R.AAEAEPR.A
3036	486.7789	971.5432	971.5239	0.0194	0	(8)	53	1	U		---	---	---	---	R.AAEAEPR.A
3037	486.7829	971.5512	971.5239	0.0274	0	30	0.37	1	U		---	---	---	---	R.AAEAEPR.A
3038	486.7830	971.5514	971.5239	0.0276	0	(21)	2.7	1	U		---	---	---	---	R.AAEAEPR.A
3039	486.8146	971.6146	971.5239	0.0908	0	(8)	56	2	U		---	---	---	---	R.AAEAEPR.A
3041	486.8189	971.6232	971.5239	0.0994	0	(6)	92	9	U		---	---	---	---	R.AAEAEPR.A
3042	486.8194	971.6242	971.5239	0.1004	0	(8)	59	2	U		---	---	---	---	R.AAEAEPR.A
3516	515.8277	1029.6408	1029.6134	0.0275	1	4	1.7e+002	9			---	---	---	---	K.ELVERR.R
3519	515.8433	1029.6720	1029.6134	0.0587	1	4	1.8e+002	10			---	---	---	---	R.QEIRVR.N + Deamidated (NQ)
5094	592.2913	1182.5680	1182.6236	-0.0556	0	2	3e+002	1	U		---	---	---	---	R.WTETYVR.W
5098	592.3413	1182.6680	1182.6236	0.0444	0	(0)	4.7e+002	3	U		---	---	---	---	R.WTETYVR.W
6270	644.3517	1286.6888	1286.7583	-0.0695	0	(19)	9.1	1	U		---	---	---	---	R.VTLMQLPTR.Q
6282	644.4004	1286.7862	1286.7583	0.0279	0	(20)	6.9	1	U		0.967	0.970	1.097	0.788	R.VTLMQLPTR.Q
6283	644.4008	1286.7870	1286.7583	0.0287	0	(25)	2	1	U		0.923	0.904	0.946	0.861	R.VTLMQLPTR.Q
6286	644.4057	1286.7968	1286.7583	0.0385	0	32	0.38	1	U		0.970	0.971	1.102	0.930	R.VTLMQLPTR.Q
6468	652.3919	1302.7692	1302.7533	0.0160	0	(12)	41	1	U		---	---	---	---	R.VTLMQLPTR.Q + Oxidation (M)
6736	442.5671	1324.6795	1324.7455	-0.0660	0	(24)	2.6	1	U		---	---	---	---	K.FAVLHGEAPR.I
6740	442.6035	1324.7887	1324.7455	0.0432	0	(23)	3.1	1	U		0.902	0.857	0.929	0.730	K.FAVLHGEAPR.I
6741	442.6053	1324.7941	1324.7455	0.0486	0	29	0.77	1	U		1.016	0.979	1.099	1.010	K.FAVLHGEAPR.I
7392	694.8765	1387.7384	1387.8229	-0.0845	0	13	39	1	U		---	---	---	---	R.GIALWGGEK.F
7398	694.9193	1387.8240	1387.8229	0.0011	0	(6)	1.9e+002	1	U		---	---	---	---	R.GIALWGGEK.F
7399	694.9227	1387.8308	1387.8229	0.0079	0	(7)	1.4e+002	1	U		---	---	---	---	R.GIALWGGEK.F
7400	694.9273	1387.8400	1387.8229	0.0171	0	(4)	3.1e+002	3	U		---	---	---	---	R.GIALWGGEK.F
7401	694.9324	1387.8502	1387.8229	0.0273	0	(7)	1.5e+002	1	U		---	---	---	---	R.GIALWGGEK.F
7402	694.9381	1387.8616	1387.8229	0.0387	0	(10)	68	1	U		---	---	---	---	R.GIALWGGEK.F
7452	465.2877	1392.8413	1392.8131	0.0282	1	0	6.4e+002	5	U		---	---	---	---	K.IFEQKDR.L
8105	487.0035	1457.9887	1457.8193	0.1693	1	1	4.2e+002	9	U		---	---	---	---	K.QPFKDLGNLR.Y + Acetyl (K)
8598	505.9515	1514.8327	1514.7991	0.0336	1	5	2.6e+002	1	U		---	---	---	---	R.TMMEDFRK.Y
8765	385.4903	1537.9321	1538.0276	-0.0956	1	2	5e+002	6	U		---	---	---	---	K.LKNVIHK.I
9169	795.3892	1588.7638	1588.7644	-0.0006	0	85	3e-006	1	U		0.961	0.908	0.778	1.017	R.AQAVSEDAGGNEGR.A
9170	795.3945	1588.7744	1588.7644	0.0100	0	(21)	7.6	1	U		---	---	---	---	R.AQAVSEDAGGNEGR.A
9304	801.4620	1600.9094	1600.9264	-0.0170	0	0	8.6e+002	7	U		---	---	---	---	K.QVPVDVVEMK.E
9913	848.9150	1695.8154	1695.9147	-0.0993	0	(59)	0.0014	1	U		0.982	0.964	1.113	1.049	K.GTQGVVTNFEIFR.M
9914	848.9653	1695.9160	1695.9147	0.0013	0	(52)	0.0065	1	U		1.046	0.917	1.165	1.056	K.GTQGVVTNFEIFR.M
9915	848.9666	1695.9186	1695.9147	0.0039	0	(48)	0.017	1	U		1.047	1.059	1.221	1.125	K.GTQGVVTNFEIFR.M
9916	848.9769	1695.9392	1695.9147	0.0245	0	61	0.00086	1	U		1.022	1.040	1.093	1.051	K.GTQGVVTNFEIFR.M
9917	848.9866	1695.9586	1695.9147	0.0439	0	(60)	0.00096	1	U		1.078	0.985	1.148	1.049	K.GTQGVVTNFEIFR.M
9918	848.9896	1695.9646	1695.9147	0.0499	0	(57)	0.0019	1	U		0.951	0.938	0.953	1.038	K.GTQGVVTNFEIFR.M
10075	572.9777	1715.9113	1716.0754	-0.1641	1	4	4e+002	2	U		---	---	---	---	K.NNGKIELIK.M + Deamidated (NQ)
10166	864.9547	1727.8948	1727.8992	-0.0043	0	9	1.5e+002	1	U		---	---	---	---	K.MAQELYMEQK.N
10749	605.3218	1812.9436	1813.0447	-0.1011	1	(10)	1.1e+002	2	U		---	---	---	---	R.VTLMQLPTRQEIR.V
10752	605.3610	1813.0612	1813.0447	0.0165	1	(6)	2.7e+002	1	U		---	---	---	---	R.VTLMQLPTRQEIR.V
10753	605.3679	1813.0819	1813.0447	0.0372	1	(5)	3.1e+002	3	U		---	---	---	---	R.VTLMQLPTRQEIR.V
10754	605.3708	1813.0906	1813.0447	0.0459	1	11	65	1	U		---	---	---	---	R.VTLMQLPTRQEIR.V
10755	605.3731	1813.0975	1813.0447	0.0528	1	(10)	90	1	U		---	---	---	---	R.VTLMQLPTRQEIR.V
12596	721.6612	2161.9618	2162.0782	-0.1164	0	24	7.3	1	U		1.005	0.989	0.924	1.128	R.FSHQGVQLIDFSPCER.Y + Propionamide (C)
12597	721.7052	2162.0938	2162.0782	0.0156	0	(3)	9.3e+002	3	U		---	---	---	---	R.FSHQGVQLIDFSPCER.Y + Propionamide (C)
13538	782.0491	2343.1255	2343.2567	-0.1312	1	(13)	1.1e+002	1	U		---	---	---	---	K.ITNDFYPEEDGKTK.G
13540	782.0967	2343.2683	2343.2567	0.0116	1	(13)	85	1	U		---	---	---	---	K.ITNDFYPEEDGKTK.G
13542	782.1085	2343.3037	2343.2567	0.0470	1	(6)	4.1e+002	4	U		---	---	---	---	K.ITNDFYPEEDGKTK.G
13544	782.1119	2343.3139	2343.2567	0.0572	1	29	2	1	U		0.948	0.998	1.150	0.862	K.ITNDFYPEEDGKTK.G
13545	782.1151	2343.3235	2343.2567	0.0668	1	(23)	7.1	1	U		---	---	---	---	K.ITNDFYPEEDGKTK.G
14164	831.7369	2492.1889	2492.3317	-0.1428	1	(26)	6.3	1	U		0.973	1.018	1.046	0.885	R.TSIFWNDVKDPVSIEER.A
14166	831.7865	2492.3377	2492.3317	0.0060	1	(11)	1.6e+002	1	U		---	---	---	---	R.TSIFWNDVKDPVSIEER.A
14167	831.7978	2492.3716	2492.3317	0.0399	1	(25)	4.9	1	U		1.045	1.000	1.135	0.925	R.TSIFWNDVKDPVSIEER.A
14168	831.8070	2492.3992	2492.3317	0.0675	1	(21)	11	1	U		0.953	0.941	1.063	0.918	R.TSIFWNDVKDPVSIEER.A
14169	831.8089	2492.4049	2492.3317	0.0732	1	36	0.35	1	U		0.944	1.023	1.056	0.970	R.TSIFWNDVKDPVSIEER.A
15570	981.8289	2942.4649	2942.6317	-0.1668	1	48	0.044	1	U		0.966	0.894	1.000	0.766	R.MTLDTLSIYETPSMGLLDKK.S
15571	981.8734	2942.5984	2942.6317	-0.0333	1	(41)	0.14	1	U		0.845	0.835	0.980	0.897	R.MTLDTLSIYETPSMGLLDKK.S
15572	981.8883	2942.6431	2942.6317	0.0114	1	(31)	1.1	1	U		1.132	1.064	1.157	1.046	R.MTLDTLSIYETPSMGLLDKK.S
15573	736.6726	2942.6613	2942.6317	0.0296	1	(29)	1.6	1	U		0.912	0.943	1.082	0.913	R.MTLDTLSIYETPSMGLLDKK.S
15576	981.9150	2942.7232	2942.6317	0.0915	1	(42)	0.062	1	U		0.965	0.950	1.092	0.957	R.MTLDTLSIYETPSMGLLDKK.S
15577	981.9277	2942.7613	2942.6317	0.1296	1	(36)	0.17	1	U		0.920	0.912	1.053	0.910	R.MTLDTLSIYETPSMGLLDKK.S
16342	844.4987	3373.9657	3373.8564	0.1093	1	18	14	1	U		---	---	---	---	K.QVPVDVVEMKETIIAFAWEPNGSK.F
16702	922.9402	3687.7317	3687.9628	-0.2311	0	28	5.3	1	U		0.885	1.125	0.988	1.016	R.YLVTFSPLMDTQDDPQAIIIWDILTGHK.K
16703	923.0076	3688.0013	3687.9628	0.0385	0	(21)	13	1	U		---	---	---	---	R.YLVTFSPLMDTQDDPQAIIIWDILTGHK.K
16704	923.0281	3688.0833	3687.9628	0.1205	0	(26)	3.2	1	U		0.952	1.216	0.876	1.092	R.YLVTFSPLMDTQDDPQAIIIWDILTGHK.K
16705	923.0343	3688.1081	3687.9628	0.1453	0	(26)	3.1	1	U		0.684	0.792	0.826	0.611	R.YLVTFSPLMDTQDDPQAIIIWDILTGHK.K
IPO5_HUMAN Mass: 137300 Score: 372 Matches: 63(6) Sequences: 21(4) emPAI: 0.39
Importin-5 OS=Homo sapiens GN=IPO5 PE=1 SV=4
Check to include this hit in error tolerant search or archive report
Quantitation:	Ratio	Weighted	N	SD(geo)
	127/126	0.945	32	1.022
	128/126	0.975	32	1.039
	129/126	1.039	32	1.029
	130/126	0.923	32	1.069
	131/126	0.967	28	1.073
Query	Observed	Mr(expt)	Mr(calc)	Delta	Miss	Score	Expect	Rank	Unique		127/126	128/126	129/126	130/126	Peptide
2498	450.8016	899.5886	899.5755	0.0131	0	(2)	1.7e+002	1			---	---	---	---	R.LANVVR.Q
2499	450.8041	899.5936	899.5755	0.0181	0	(2)	2e+002	1			---	---	---	---	R.LANVVR.Q
2500	450.8080	899.6014	899.5755	0.0259	0	(8)	49	1			---	---	---	---	R.LANVVR.Q
2501	450.8086	899.6026	899.5755	0.0271	0	8	48	1			---	---	---	---	R.LANVVR.Q
4569	565.8190	1129.6234	1129.6844	-0.0610	0	3	2.8e+002	5	U		---	---	---	---	R.QMAAVLLR.R
4574	565.8675	1129.7204	1129.6844	0.0360	0	(3)	3e+002	3	U		---	---	---	---	R.QMAAVLLR.R
6091	636.3962	1270.7778	1270.8452	-0.0674	0	26	1.3	1			0.887	0.874	1.011	0.667	K.LMVPLLK.F
6092	636.4294	1270.8442	1270.8452	-0.0010	0	(4)	1.9e+002	1			---	---	---	---	K.LMVPLLK.F
6096	636.4400	1270.8654	1270.8452	0.0202	0	(18)	7.1	1			---	---	---	---	K.LMVPLLK.F
6097	636.4430	1270.8714	1270.8452	0.0262	0	(15)	17	1			---	---	---	---	K.LMVPLLK.F
6098	636.4436	1270.8726	1270.8452	0.0274	0	(18)	7.5	1			---	---	---	---	K.LMVPLLK.F
6257	429.5813	1285.7221	1285.7855	-0.0635	1	1	4.6e+002	4	U		---	---	---	---	R.QMAAVLLRR.L
6464	652.3834	1302.7522	1302.8226	-0.0704	0	(31)	0.53	1	U		0.793	0.931	1.032	0.761	K.ITFLLQAIR.N
6482	652.4246	1302.8346	1302.8226	0.0120	0	(24)	2.4	1	U		---	---	---	---	K.ITFLLQAIR.N
6483	652.4260	1302.8374	1302.8226	0.0148	0	(27)	1.1	1	U		---	---	---	---	K.ITFLLQAIR.N
6485	652.4345	1302.8544	1302.8226	0.0318	0	31	0.46	1	U		0.804	0.941	1.005	0.774	K.ITFLLQAIR.N
6501	652.9175	1303.8204	1303.8066	0.0138	0	(19)	7.6	1	U		0.947	0.906	0.950	0.954	K.ITFLLQAIR.N + Deamidated (NQ)
6510	653.3957	1304.7768	1304.7706	0.0063	0	(6)	1.5e+002	1	U		---	---	---	---	R.VIQSADSK.T
6512	653.4089	1304.8032	1304.7706	0.0327	0	(22)	3.5	1	U		---	---	---	---	R.VIQSADSK.T
6513	653.4095	1304.8044	1304.7706	0.0339	0	30	0.63	1	U		1.014	0.975	1.049	0.708	R.VIQSADSK.T
8431	748.4499	1494.8852	1494.8924	-0.0071	0	2	5.4e+002	1	U		---	---	---	---	K.HIVENAVQK.E
9476	815.4445	1628.8744	1628.9755	-0.1010	0	53	0.0049	1	U		0.909	0.898	1.029	0.794	K.SLVEIADTVPK.Y
9480	815.4921	1628.9696	1628.9755	-0.0058	0	(29)	1.2	1	U		1.007	0.895	1.126	1.004	K.SLVEIADTVPK.Y
9481	815.4966	1628.9786	1628.9755	0.0032	0	(33)	0.45	1	U		0.902	0.951	0.991	0.973	K.SLVEIADTVPK.Y
9482	815.5126	1629.0106	1628.9755	0.0352	0	(39)	0.1	1	U		0.931	0.994	1.079	0.972	K.SLVEIADTVPK.Y
10241	580.3761	1738.1065	1737.9683	0.1382	1	3	3.3e+002	2	U		---	---	---	---	K.LQELIQKGTK.L + Acetyl (K); Deamidated (NQ); Phospho (ST)
10904	922.9863	1843.9580	1844.0265	-0.0684	1	2	7.6e+002	1	U		---	---	---	---	R.VIQSADSKTK.E + Deamidated (NQ); Phospho (ST)
11806	1008.4796	2014.9446	2015.0672	-0.1226	0	(17)	29	1	U		---	---	---	---	K.VIAALLQTMEDQGNQR.V
11807	672.6596	2014.9570	2015.0672	-0.1103	0	(38)	0.22	1	U		0.860	1.059	1.003	0.985	K.VIAALLQTMEDQGNQR.V
11808	672.6603	2014.9591	2015.0672	-0.1082	0	56	0.0042	1	U		0.838	0.865	0.867	0.910	K.VIAALLQTMEDQGNQR.V
11810	672.7077	2015.1013	2015.0672	0.0340	0	(32)	0.84	1	U		0.928	1.279	1.061	1.364	K.VIAALLQTMEDQGNQR.V
11812	672.7124	2015.1154	2015.0672	0.0481	0	(37)	0.24	1	U		1.021	1.794	1.130	2.312	K.VIAALLQTMEDQGNQR.V
11813	672.7135	2015.1187	2015.0672	0.0514	0	(18)	19	1	U		---	---	---	---	K.VIAALLQTMEDQGNQR.V
11815	672.7167	2015.1283	2015.0672	0.0610	0	(35)	0.44	1	U		1.001	0.983	1.093	1.028	K.VIAALLQTMEDQGNQR.V
11817	672.7192	2015.1358	2015.0672	0.0685	0	(37)	0.23	1	U		1.075	1.027	1.080	1.172	K.VIAALLQTMEDQGNQR.V
11818	1008.5762	2015.1378	2015.0672	0.0706	0	(24)	4.9	1	U		0.959	0.831	0.795	0.952	K.VIAALLQTMEDQGNQR.V
12285	1049.0133	2096.0120	2096.1416	-0.1295	0	(37)	0.31	1	U		0.865	1.123	0.748	0.848	K.FMQDASDVMQLLLK.T
12286	1049.0176	2096.0206	2096.1416	-0.1209	0	(30)	1.8	1	U		1.210	1.084	1.138	0.830	K.FMQDASDVMQLLLK.T
12287	699.6846	2096.0320	2096.1416	-0.1096	0	(39)	0.22	1	U		0.875	0.877	1.002	0.907	K.FMQDASDVMQLLLK.T
12288	699.6872	2096.0398	2096.1416	-0.1018	0	(30)	1.5	1	U		0.827	0.824	1.052	0.885	K.FMQDASDVMQLLLK.T
12291	1049.0562	2096.0978	2096.1416	-0.0437	0	(13)	76	1	U		---	---	---	---	K.FMQDASDVMQLLLK.T
12292	1049.0599	2096.1052	2096.1416	-0.0363	0	(7)	2.9e+002	1	U		---	---	---	---	K.FMQDASDVMQLLLK.T
12299	1049.1217	2096.2288	2096.1416	0.0873	0	77	2.4e-005	1	U		0.817	0.840	1.045	0.782	K.FMQDASDVMQLLLK.T
13245	763.4012	2287.1818	2287.3094	-0.1276	0	(48)	0.027	1	U		0.953	0.900	0.978	0.923	R.ATAAFILANEHNVALFK.H
13250	763.4481	2287.3225	2287.3094	0.0131	0	(30)	1.1	1	U		0.918	0.868	0.986	1.006	R.ATAAFILANEHNVALFK.H
13251	763.4487	2287.3243	2287.3094	0.0149	0	(7)	2.2e+002	1	U		---	---	---	---	R.ATAAFILANEHNVALFK.H
13254	763.4563	2287.3471	2287.3094	0.0377	0	(49)	0.013	1	U		0.933	0.989	0.969	0.923	R.ATAAFILANEHNVALFK.H
13255	763.4620	2287.3642	2287.3094	0.0548	0	50	0.01	1	U		0.998	1.031	1.077	1.004	R.ATAAFILANEHNVALFK.H
13256	763.4668	2287.3786	2287.3094	0.0692	0	(34)	0.3	1	U		1.031	0.993	1.121	1.131	R.ATAAFILANEHNVALFK.H
13825	803.7794	2408.3164	2408.3156	0.0008	1	25	5	1	U		1.066	0.797	1.231	0.979	R.KQAEETYENIPGQSK.I
14135	829.0934	2484.2584	2484.4084	-0.1500	1	31	1.6	1	U		1.074	1.022	1.122	0.722	K.ELKEGFVEYTEQVVK.L
14137	622.1072	2484.3997	2484.2224	0.1773	1	8	2.1e+002	4	U		---	---	---	---	K.ENVNATENCISAVGKIMK.F + Acetyl (K); Cys->Dha (C); 2 Deamidated (NQ); Oxidation (M); Phospho (ST)
14141	829.1636	2484.4690	2484.4084	0.0606	1	(15)	29	1	U		---	---	---	---	K.ELKEGFVEYTEQVVK.L
14166	831.7865	2492.3377	2492.1531	0.1846	1	3	8.8e+002	8	U		---	---	---	---	K.TAGLEEKSTACQMLVCYAK.E + Acetyl (K); Cys->Dha (C); GlyGly (K); Oxidation (M); Phospho (ST)
14495	854.1082	2559.3028	2559.4413	-0.1385	0	(30)	2.3	1	U		0.918	0.761	1.111	0.731	K.LVLEQVVTSIASVADTAEEK.F
14496	854.1620	2559.4642	2559.4413	0.0229	0	(19)	16	1	U		---	---	---	---	K.LVLEQVVTSIASVADTAEEK.F
14497	854.1747	2559.5023	2559.4413	0.0610	0	42	0.065	1	U		1.033	1.280	1.143	0.580	K.LVLEQVVTSIASVADTAEEK.F
14498	854.1808	2559.5206	2559.4413	0.0793	0	(32)	0.5	1	U		1.003	0.963	1.564	0.854	K.LVLEQVVTSIASVADTAEEK.F
14566	646.6326	2582.5013	2582.2973	0.2040	1	(1)	8.7e+002	8	U		---	---	---	---	K.ENVNATENCISAVGKIMK.F + 3 Deamidated (NQ); GlyGly (K); Oxidation (M); Propionamide (C)
14638	869.1693	2604.4861	2604.3511	0.1350	0	2	7.8e+002	3	U		---	---	---	---	K.AIGTEPDSDVLSEIMHSFAK.C
14904	894.4599	2680.3579	2680.2895	0.0684	1	(2)	1.4e+003	4	U		---	---	---	---	K.TAGLEEKSTACQMLVCYAK.E + Cys->Dha (C); Deamidated (NQ); GlyGly (K); Oxidation (M); Phospho (ST)
15445	960.2318	2877.6736	2877.6833	-0.0097	1	13	47	1	U		---	---	---	---	K.ILGKEFQQYLPVVMGPLMK.T
16579	1181.5647	3541.6723	3541.7925	-0.1203	0	25	10	1	U		0.843	0.742	0.887	0.334	R.QVQTSGGLWTECIAQLSPEQQAAIQELLNSA.-
AT2A2_HUMAN Mass: 127974 Score: 341 Matches: 40(6) Sequences: 18(1) emPAI: 0.16
Sarcoplasmic/endoplasmic reticulum calcium ATPase 2 OS=Homo sapiens GN=ATP2A2 PE=1 SV=1
Check to include this hit in error tolerant search or archive report
Quantitation:	Ratio	Weighted	N	SD(geo)
	127/126	0.987	14	1.049
	128/126	0.931	14	1.049
	129/126	1.018	14	1.039
	130/126	0.986	14	1.084
	131/126	1.144	13	1.178
Query	Observed	Mr(expt)	Mr(calc)	Delta	Miss	Score	Expect	Rank	Unique		127/126	128/126	129/126	130/126	Peptide
3373	506.3131	1010.6116	1010.5836	0.0280	0	3	2e+002	1	U		---	---	---	---	R.TSMSK.M
5909	629.3673	1256.7200	1256.6604	0.0597	0	1	4.6e+002	4			---	---	---	---	K.EFTLEFSR.D
6789	665.4251	1328.8356	1328.7051	0.1305	0	4	2.6e+002	9			---	---	---	---	R.AIYNNMK.Q + 2 Deamidated (NQ); Oxidation (M)
6874	668.8541	1335.6936	1335.6622	0.0315	0	9	78	1	U		---	---	---	---	R.EWGSGSDTLR.C
7301	689.9044	1377.7942	1377.7692	0.0251	0	1	4.8e+002	7	U		---	---	---	---	R.ANACNSVIK.Q + Deamidated (NQ)
7313	460.2913	1377.8521	1377.7692	0.0829	0	(1)	4.8e+002	7	U		---	---	---	---	R.ANACNSVIK.Q + Deamidated (NQ)
8721	767.8970	1533.7794	1533.7626	0.0168	0	23	4.1	1	U		---	---	---	---	R.EFDELNPSAQR.D
8886	777.8898	1553.7650	1553.8529	-0.0879	0	30	0.81	1	U		0.969	0.906	1.055	0.895	K.MNVFDTELK.G
8890	777.9368	1553.8590	1553.8529	0.0061	0	(18)	13	1	U		---	---	---	---	K.MNVFDTELK.G
10554	891.4459	1780.8772	1780.9911	-0.1139	0	(16)	30	1			---	---	---	---	K.NMLFSGTNIAAGK.A
10556	891.4972	1780.9798	1780.9911	-0.0113	0	35	0.37	1			0.884	0.926	0.987	1.117	K.NMLFSGTNIAAGK.A
11608	660.0322	1977.0748	1977.1901	-0.1154	1	8	1.8e+002	2	U		---	---	---	---	R.VGSTKVPMTSGVK.Q
11609	660.0737	1977.1993	1977.1901	0.0091	1	(1)	7.4e+002	3	U		---	---	---	---	R.VGSTKVPMTSGVK.Q
12083	686.7706	2057.2900	2057.0538	0.2362	1	2	4e+002	2	U		---	---	---	---	R.ANACNSVIKQLMK.K + 2 Deamidated (NQ); GlyGly (K); Oxidation (M); Trioxidation (C)
12114	689.6552	2065.9438	2066.0384	-0.0946	1	(17)	32	1	U		---	---	---	---	K.AFTGREFDELNPSAQR.D
12115	689.6944	2066.0614	2066.0384	0.0230	1	(14)	56	1	U		---	---	---	---	K.AFTGREFDELNPSAQR.D
12116	689.7030	2066.0872	2066.0384	0.0488	1	(5)	5.1e+002	3	U		---	---	---	---	K.AFTGREFDELNPSAQR.D
12117	689.7037	2066.0893	2066.0384	0.0509	1	(7)	2.9e+002	2	U		---	---	---	---	K.AFTGREFDELNPSAQR.D
12118	689.7047	2066.0923	2066.0384	0.0539	1	(3)	7.3e+002	6	U		---	---	---	---	K.AFTGREFDELNPSAQR.D
12120	689.7091	2066.1055	2066.0384	0.0671	1	18	22	1	U		---	---	---	---	K.AFTGREFDELNPSAQR.D
12387	706.4310	2116.2712	2115.9975	0.2736	1	2	5.5e+002	8	U		---	---	---	---	R.KSMSVYCTPNKPSR.T + Cys->Dha (C); 2 GlyGly (K); Oxidation (M); Phospho (ST)
12592	721.1031	2160.2875	2160.0725	0.2150	1	(0)	9.2e+002	6	U		---	---	---	---	R.ANACNSVIKQLMK.K + 2 Deamidated (NQ); GlyGly (K); Oxidation (M); Phospho (ST); Propionamide (C)
12630	723.7786	2168.3140	2168.2484	0.0656	1	2	5.2e+002	3	U		---	---	---	---	K.MNVFDTELKGLSK.I
13379	769.3772	2305.1098	2305.0954	0.0143	1	3	9.3e+002	3	U		---	---	---	---	R.NYLEPGKECVQPATK.S + Acetyl (K); Deamidated (NQ); Phospho (ST); Trioxidation (C)
14790	883.7962	2648.3668	2648.5155	-0.1487	1	36	0.48	1	U		0.940	0.923	0.993	1.020	K.DIVPGDIVEIAVGDKVPADIR.L
14792	883.8390	2648.4952	2648.5155	-0.0203	1	(4)	6.1e+002	3	U		---	---	---	---	K.DIVPGDIVEIAVGDKVPADIR.L
14793	883.8442	2648.5108	2648.5155	-0.0047	1	(26)	3.2	1	U		---	---	---	---	K.DIVPGDIVEIAVGDKVPADIR.L
14794	883.8582	2648.5528	2648.5155	0.0373	1	(24)	3.5	1	U		1.079	0.925	1.064	1.090	K.DIVPGDIVEIAVGDKVPADIR.L
14795	883.8701	2648.5885	2648.5155	0.0730	1	(28)	1.2	1	U		---	---	---	---	K.DIVPGDIVEIAVGDKVPADIR.L
14796	883.8726	2648.5960	2648.5155	0.0805	1	(23)	3.3	1	U		---	---	---	---	K.DIVPGDIVEIAVGDKVPADIR.L
14806	885.3989	2653.1749	2653.3108	-0.1359	0	39	0.32	1			0.904	0.939	0.988	1.037	K.TASEMVLADDNFSTIVAAVEEGR.A
16122	1080.5076	3238.5010	3238.6837	-0.1828	0	(32)	2	1	U		1.059	0.911	0.770	0.683	K.IVEFLQSFDEITAMTGDGVNDAPALK.K
16123	1080.5084	3238.5034	3238.6837	-0.1804	0	(72)	0.0002	1	U		1.071	0.766	1.028	0.902	K.IVEFLQSFDEITAMTGDGVNDAPALK.K
16124	1080.5477	3238.6213	3238.6837	-0.0625	0	(49)	0.032	1	U		1.379	1.265	0.915	0.776	K.IVEFLQSFDEITAMTGDGVNDAPALK.K
16125	1080.5508	3238.6306	3238.6837	-0.0532	0	(67)	0.00053	1	U		1.290	0.935	1.109	0.744	K.IVEFLQSFDEITAMTGDGVNDAPALK.K
16126	1080.5807	3238.7203	3238.6837	0.0365	0	(69)	0.00028	1	U		1.090	1.017	0.967	0.968	K.IVEFLQSFDEITAMTGDGVNDAPALK.K
16127	1080.6095	3238.8067	3238.6837	0.1229	0	89	1.6e-006	1	U		1.042	1.114	1.048	1.216	K.IVEFLQSFDEITAMTGDGVNDAPALK.K
16128	1080.6259	3238.8559	3238.6837	0.1721	0	(74)	3.8e-005	1	U		0.928	0.870	1.022	0.896	K.IVEFLQSFDEITAMTGDGVNDAPALK.K
16670	900.0015	3595.9769	3595.9416	0.0353	1	27	2.8	1	U		1.088	0.959	0.883	0.832	K.IVEFLQSFDEITAMTGDGVNDAPALKK.A
16671	900.0060	3595.9949	3595.9416	0.0533	1	(23)	6.7	1	U		1.035	1.149	1.130	0.562	K.IVEFLQSFDEITAMTGDGVNDAPALKK.A
ESYT1_HUMAN Mass: 135155 Score: 329 Matches: 28(8) Sequences: 10(3) emPAI: 0.13
Extended synaptotagmin-1 OS=Homo sapiens GN=ESYT1 PE=1 SV=1
Check to include this hit in error tolerant search or archive report
Quantitation:	Ratio	Weighted	N	SD(geo)
	127/126	0.953	16	1.063
	128/126	0.878	16	1.069
	129/126	0.858	16	1.067
	130/126	0.935	16	1.122
	131/126	1.017	16	1.129
Query	Observed	Mr(expt)	Mr(calc)	Delta	Miss	Score	Expect	Rank	Unique		127/126	128/126	129/126	130/126	Peptide
5227	596.4034	1190.7922	1190.7793	0.0130	0	(11)	43	1	U		---	---	---	---	R.FLGGLVK.G
5231	596.4115	1190.8084	1190.7793	0.0292	0	17	9.2	1	U		---	---	---	---	R.FLGGLVK.G
6567	656.8583	1311.7020	1311.6808	0.0212	0	2	3.7e+002	4	U		---	---	---	---	R.LGTQTFCSR.V + Propionamide (C)
7202	684.9136	1367.8126	1367.8339	-0.0213	0	3	3.2e+002	1	U		---	---	---	---	K.LLAETVAPAVR.G
8763	769.9503	1537.8860	1537.9758	-0.0898	0	(54)	0.0036	1	U		0.932	0.833	0.879	0.822	R.ALTLGALTLPLAR.L
8766	769.9885	1537.9624	1537.9758	-0.0134	0	(42)	0.046	1	U		0.900	0.818	0.783	0.850	R.ALTLGALTLPLAR.L
8767	770.0070	1537.9994	1537.9758	0.0236	0	57	0.0013	1	U		1.044	0.887	0.914	0.998	R.ALTLGALTLPLAR.L
8768	770.0160	1538.0174	1537.9758	0.0416	0	(39)	0.068	1	U		0.977	0.846	0.841	0.997	R.ALTLGALTLPLAR.L
11006	931.0084	1860.0022	1860.0246	-0.0223	0	32	0.71	1	U		0.945	0.836	0.777	0.973	R.QLLDDEEQLTAK.T
12185	520.5797	2078.2897	2078.2253	0.0644	1	1	6e+002	6	U		---	---	---	---	R.IHVLEAQDLIAKDR.F
12413	531.8261	2123.2753	2123.0462	0.2291	1	1	7.8e+002	7	U		---	---	---	---	R.AARQLLDDEEQLTAK.T + GlyGly (K); Phospho (ST)
14829	887.7685	2660.2837	2660.4409	-0.1573	1	(9)	3e+002	1	U		---	---	---	---	K.SAELAAALLSIYMERAEDLPLR.K
14830	887.7691	2660.2855	2660.4409	-0.1555	1	29	3	1	U		1.053	1.086	1.196	1.211	K.SAELAAALLSIYMERAEDLPLR.K
14831	887.8306	2660.4700	2660.4409	0.0290	1	(11)	1.2e+002	1	U		---	---	---	---	K.SAELAAALLSIYMERAEDLPLR.K
14832	887.8329	2660.4769	2660.4409	0.0359	1	(8)	2.5e+002	1	U		---	---	---	---	K.SAELAAALLSIYMERAEDLPLR.K
14834	887.8556	2660.5450	2660.4409	0.1040	1	(26)	2.9	1	U		1.018	1.019	0.867	0.902	K.SAELAAALLSIYMERAEDLPLR.K
14835	887.8617	2660.5633	2660.4409	0.1223	1	(15)	33	1	U		---	---	---	---	K.SAELAAALLSIYMERAEDLPLR.K
15239	931.1605	2790.4597	2790.4643	-0.0046	0	(58)	0.0036	1	U		0.624	0.829	0.657	0.785	R.LTTVLNSGFLDEWLTLEDVPSGR.L
15240	931.1668	2790.4786	2790.4643	0.0143	0	(43)	0.096	1	U		0.969	1.210	0.976	1.194	R.LTTVLNSGFLDEWLTLEDVPSGR.L
15241	931.1723	2790.4951	2790.4643	0.0308	0	(62)	0.0013	1	U		0.935	1.079	1.065	0.922	R.LTTVLNSGFLDEWLTLEDVPSGR.L
15243	931.1976	2790.5710	2790.4643	0.1067	0	66	0.00036	1	U		0.861	0.825	0.766	0.799	R.LTTVLNSGFLDEWLTLEDVPSGR.L
15244	931.1980	2790.5722	2790.4643	0.1079	0	(61)	0.001	1	U		1.068	1.079	1.092	1.130	R.LTTVLNSGFLDEWLTLEDVPSGR.L
15264	934.4503	2800.3291	2800.4962	-0.1671	0	67	0.00058	1	U		0.607	0.807	0.748	0.407	R.LLTAPELILDQWFQLSSSGPNSR.L
15267	934.4857	2800.4353	2800.4962	-0.0609	0	(5)	7.6e+002	7	U		---	---	---	---	R.LLTAPELILDQWFQLSSSGPNSR.L
15268	934.5182	2800.5328	2800.4962	0.0366	0	(5)	5.6e+002	2	U		---	---	---	---	R.LLTAPELILDQWFQLSSSGPNSR.L
15269	934.5195	2800.5367	2800.4962	0.0405	0	(34)	0.7	1	U		0.750	0.663	0.828	0.750	R.LLTAPELILDQWFQLSSSGPNSR.L
15270	934.5330	2800.5772	2800.4962	0.0810	0	(44)	0.054	1	U		0.894	0.790	0.625	0.554	R.LLTAPELILDQWFQLSSSGPNSR.L
15271	934.5349	2800.5829	2800.4962	0.0867	0	(30)	1.3	1	U		0.944	0.610	0.742	0.460	R.LLTAPELILDQWFQLSSSGPNSR.L
KINH_HUMAN Mass: 132304 Score: 303 Matches: 77(8) Sequences: 31(3) emPAI: 0.31
Kinesin-1 heavy chain OS=Homo sapiens GN=KIF5B PE=1 SV=1
Check to include this hit in error tolerant search or archive report
Quantitation:	Ratio	Weighted	N	SD(geo)
	127/126	0.985	20	1.027
	128/126	0.951	20	1.022
	129/126	0.980	20	1.027
	130/126	1.016	20	1.042
	131/126	1.188	18	1.079
Query	Observed	Mr(expt)	Mr(calc)	Delta	Miss	Score	Expect	Rank	Unique		127/126	128/126	129/126	130/126	Peptide
2360	439.2714	876.5282	876.4802	0.0480	1	3	1.1e+002	4			---	---	---	---	K.NMARR.G + Deamidated (NQ)
4754	575.8121	1149.6096	1149.6709	-0.0612	0	(10)	54	1	U		---	---	---	---	K.STLLFGQR.A
4761	575.8560	1149.6974	1149.6709	0.0266	0	(10)	48	1	U		---	---	---	---	K.STLLFGQR.A
4765	575.8605	1149.7064	1149.6709	0.0355	0	11	41	1	U		---	---	---	---	K.STLLFGQR.A
4932	583.3199	1164.6252	1164.5834	0.0419	0	16	13	1	U		---	---	---	---	K.MMLEQER.L
4933	583.3201	1164.6256	1164.5834	0.0423	0	(10)	46	1	U		---	---	---	---	K.MMLEQER.L
6342	646.3374	1290.6602	1290.7499	-0.0896	0	(0)	5.8e+002	6	U		---	---	---	---	K.LFVQDLATR.V
6350	646.3977	1290.7808	1290.7499	0.0310	0	3	2.9e+002	4	U		---	---	---	---	K.LFVQDLATR.V
7247	686.9258	1371.8370	1371.7197	0.1174	0	(0)	6.7e+002	4			---	---	---	---	R.ILQDSLGGNCR.T + Cys->Dha (C); 2 Deamidated (NQ)
7567	703.4406	1404.8666	1404.7234	0.1433	0	4	3.1e+002	6			---	---	---	---	R.ILQDSLGGNCR.T + Deamidated (NQ)
8956	781.8767	1561.7388	1561.7357	0.0031	0	3	4.3e+002	2	U		---	---	---	---	R.DQDNMQAELNR.L
8968	521.9279	1562.7619	1562.8442	-0.0823	0	15	27	1	U		---	---	---	---	K.LHDPEGMGIIPR.I
8971	782.4222	1562.8298	1562.8306	-0.0007	0	26	2.3	1	U		0.854	0.815	0.773	0.595	K.QENTQTEQK.L
8973	521.9593	1562.8561	1562.8442	0.0119	0	(1)	6.7e+002	7	U		---	---	---	---	K.LHDPEGMGIIPR.I
8976	521.9655	1562.8747	1562.8442	0.0305	0	(6)	2.1e+002	1	U		---	---	---	---	K.LHDPEGMGIIPR.I
8977	521.9656	1562.8750	1562.8442	0.0308	0	(5)	2.8e+002	1	U		---	---	---	---	K.LHDPEGMGIIPR.I
8978	521.9660	1562.8762	1562.8442	0.0320	0	(7)	1.6e+002	1	U		---	---	---	---	K.LHDPEGMGIIPR.I
8979	521.9681	1562.8825	1562.8442	0.0383	0	(14)	31	1	U		---	---	---	---	K.LHDPEGMGIIPR.I
8980	521.9714	1562.8924	1562.8442	0.0482	0	(8)	1.2e+002	1	U		---	---	---	---	K.LHDPEGMGIIPR.I
9420	809.9551	1617.8956	1617.8979	-0.0023	0	56	0.0023	1			0.973	0.887	0.910	0.966	K.TGAEGAVLDEAK.N
9626	550.3141	1647.9205	1648.0078	-0.0873	1	(4)	3.8e+002	3	U		---	---	---	---	R.KLFVQDLATR.V
9631	550.3550	1648.0432	1648.0078	0.0354	1	12	50	1	U		---	---	---	---	R.KLFVQDLATR.V
9633	550.3602	1648.0588	1648.0078	0.0510	1	(6)	1.8e+002	1	U		---	---	---	---	R.KLFVQDLATR.V
9738	833.4431	1664.8716	1664.9754	-0.1038	0	24	4.2	1			0.986	0.948	1.073	1.099	K.LYLVDLAGSEK.V
9739	833.5070	1664.9994	1664.9754	0.0240	0	(1)	7.5e+002	7			---	---	---	---	K.LYLVDLAGSEK.V
9740	833.5105	1665.0064	1664.9754	0.0310	0	(7)	1.8e+002	1			---	---	---	---	K.LYLVDLAGSEK.V
9742	833.5195	1665.0244	1664.9754	0.0490	0	(7)	1.4e+002	1			---	---	---	---	K.LYLVDLAGSEK.V
9743	556.0164	1665.0274	1664.9545	0.0729	1	1	6.7e+002	2			---	---	---	---	R.LYISKMK.S + Oxidation (M); Phospho (ST)
9744	556.0307	1665.0703	1664.9754	0.0948	0	(11)	56	2			---	---	---	---	K.LYLVDLAGSEK.V
10063	572.6403	1714.8991	1714.9318	-0.0327	0	(7)	2.3e+002	1	U		---	---	---	---	R.GGGAFVQNSQPVAVR.G
10065	858.4706	1714.9266	1714.9318	-0.0051	0	66	0.00027	1	U		1.030	1.080	1.088	1.098	R.GGGAFVQNSQPVAVR.G
10403	879.9211	1757.8276	1757.9263	-0.0987	0	17	21	1	U		---	---	---	---	R.NTIQWLENELNR.W
10404	879.9235	1757.8324	1757.9263	-0.0939	0	(13)	55	1	U		---	---	---	---	R.NTIQWLENELNR.W
10510	887.5035	1772.9924	1773.0038	-0.0114	0	26	2.4	1	U		---	---	---	---	K.LITDLQDQNQK.M
10846	611.6547	1831.9423	1832.0409	-0.0986	1	(8)	1.9e+002	1	U		---	---	---	---	K.QISSLRDEVEAK.A
10847	917.0222	1832.0298	1832.0409	-0.0110	1	23	6.1	1	U		1.049	0.950	0.916	0.871	K.QISSLRDEVEAK.A
10848	611.6937	1832.0593	1832.0409	0.0184	1	(12)	62	1	U		---	---	---	---	K.QISSLRDEVEAK.A
10849	611.7003	1832.0791	1832.0409	0.0382	1	(3)	4.8e+002	6	U		---	---	---	---	K.QISSLRDEVEAK.A
10850	611.7038	1832.0896	1832.0409	0.0487	1	(7)	2e+002	2	U		---	---	---	---	K.QISSLRDEVEAK.A
10851	611.7061	1832.0965	1832.0409	0.0556	1	(9)	1.3e+002	1	U		---	---	---	---	K.QISSLRDEVEAK.A
10993	620.0590	1857.1552	1856.8633	0.2919	1	1	6.8e+002	6	U		---	---	---	---	M.ADLAECNIKVMCR.F + Deamidated (NQ); GlyGly (K); Trioxidation (C)
11357	966.3648	1930.7150	1930.8823	-0.1673	1	2	6.5e+002	1	U		---	---	---	---	-.MADLAECNIKVMCR.F + Acetyl (K); Oxidation (M); Trioxidation (C)
11753	669.6868	2006.0386	2006.1454	-0.1068	0	43	0.068	1			1.081	1.026	1.162	1.077	K.ISFLENNLEQLTK.V
11755	1004.0452	2006.0758	2006.1454	-0.0695	0	(13)	64	1			---	---	---	---	K.ISFLENNLEQLTK.V
11756	669.7320	2006.1742	2006.1454	0.0288	0	(22)	6.2	1			---	---	---	---	K.ISFLENNLEQLTK.V
11757	669.7383	2006.1931	2006.1454	0.0477	0	(21)	7.9	2			---	---	---	---	K.ISFLENNLEQLTK.V
11772	1005.4927	2008.9708	2008.9955	-0.0246	0	3	6.8e+002	1	U		---	---	---	---	K.SAEIDSDDTGGSAAQK.Q
11833	674.0352	2019.0838	2019.0621	0.0216	1	11	1e+002	1	U		---	---	---	---	K.TQMLDQEELLASTRR.D
12707	729.6894	2186.0464	2186.1633	-0.1169	0	64	0.00064	1	U		0.898	0.945	0.936	1.008	R.QLEESVDALSEELVQLR.A
12708	1094.0776	2186.1406	2186.1633	-0.0227	0	(19)	22	1	U		---	---	---	---	R.QLEESVDALSEELVQLR.A
12710	729.7338	2186.1796	2186.1633	0.0163	0	(36)	0.4	1	U		0.924	0.960	0.853	0.933	R.QLEESVDALSEELVQLR.A
12711	729.7360	2186.1862	2186.1633	0.0229	0	(46)	0.042	1	U		1.074	1.081	1.119	1.067	R.QLEESVDALSEELVQLR.A
12712	729.7372	2186.1898	2186.1633	0.0265	0	(50)	0.014	1	U		1.015	1.011	0.903	1.112	R.QLEESVDALSEELVQLR.A
12714	729.7474	2186.2204	2186.1633	0.0571	0	(45)	0.04	1	U		1.048	0.966	0.971	1.104	R.QLEESVDALSEELVQLR.A
12715	729.7479	2186.2219	2186.1633	0.0586	0	(56)	0.0036	1	U		0.955	0.986	0.904	1.106	R.QLEESVDALSEELVQLR.A
12716	729.7509	2186.2309	2186.1633	0.0676	0	(53)	0.007	1	U		1.075	1.004	0.997	1.105	R.QLEESVDALSEELVQLR.A
12717	729.7606	2186.2600	2186.1633	0.0967	0	(25)	3.8	1	U		---	---	---	---	R.QLEESVDALSEELVQLR.A
13024	748.8053	2243.3941	2243.0959	0.2982	1	(2)	4.2e+002	10	U		---	---	---	---	K.LKTQMLDQEELLASTR.R + Acetyl (K); Deamidated (NQ); Oxidation (M); Phospho (ST)
13187	759.1507	2274.4303	2274.3767	0.0536	1	7	1.2e+002	1	U		---	---	---	---	K.SATLASIDAELQKLK.E
13419	773.1159	2316.3259	2316.3257	0.0001	1	16	34	1			---	---	---	---	K.TGAEGAVLDEAKNINK.S
13479	778.7738	2333.2996	2333.3030	-0.0034	1	16	40	1	U		---	---	---	---	K.LKTQMLDQEELLASTR.R
13693	794.1568	2379.4486	2379.3982	0.0504	1	14	27	1	U		---	---	---	---	K.IKSLTEYLQNVEQK.K
13714	795.7643	2384.2711	2384.2758	-0.0047	1	2	1.2e+003	4			---	---	---	---	K.QKISFLENNLEQLTK.V + Acetyl (K); Phospho (ST)
13824	603.0724	2408.2605	2408.3793	-0.1188	1	38	0.27	1	U		0.932	0.891	0.919	0.833	K.GLEETVAKELQTLHNLR.K
13828	603.1173	2408.4401	2408.3793	0.0608	1	(17)	19	1	U		---	---	---	---	K.GLEETVAKELQTLHNLR.K
13829	603.1213	2408.4561	2408.3793	0.0768	1	(8)	1.2e+002	3	U		---	---	---	---	K.GLEETVAKELQTLHNLR.K
13830	603.1230	2408.4629	2408.3793	0.0836	1	(31)	0.65	1	U		0.988	0.916	0.964	1.042	K.GLEETVAKELQTLHNLR.K
14039	617.3726	2465.4613	2465.2261	0.2352	1	(1)	7.4e+002	3			---	---	---	---	K.QKISFLENNLEQLTK.V + Acetyl (K); Deamidated (NQ); 2 Phospho (ST)
14203	834.4070	2500.1992	2500.3368	-0.1376	0	(13)	1.2e+002	1	U		---	---	---	---	K.FQGEDTVVIASKPYAFDR.V
14209	834.4548	2500.3426	2500.3368	0.0058	0	35	0.56	1	U		1.002	0.806	0.949	0.955	K.FQGEDTVVIASKPYAFDR.V
14212	834.4808	2500.4206	2500.3368	0.0838	0	(28)	2.1	1	U		---	---	---	---	K.FQGEDTVVIASKPYAFDR.V
15372	949.5033	2845.4881	2845.5277	-0.0397	1	26	5.8	1	U		0.906	0.961	1.000	0.955	K.QLDDKDEEINQQSQLVEK.L
15802	1019.4985	3055.4737	3055.6595	-0.1859	1	37	0.58	1	U		0.728	0.865	0.947	0.887	K.SLSALGNVISALAEGSTYVPYRDSK.M
15803	1019.5467	3055.6183	3055.6595	-0.0413	1	(18)	34	1	U		---	---	---	---	K.SLSALGNVISALAEGSTYVPYRDSK.M
15804	1019.5525	3055.6357	3055.6595	-0.0239	1	(21)	17	1	U		---	---	---	---	K.SLSALGNVISALAEGSTYVPYRDSK.M
15805	1019.5531	3055.6375	3055.6595	-0.0221	1	(33)	0.91	1	U		0.871	0.898	0.834	0.866	K.SLSALGNVISALAEGSTYVPYRDSK.M
15806	1019.5691	3055.6855	3055.6595	0.0259	1	(24)	5.8	1	U		1.075	1.034	0.903	0.902	K.SLSALGNVISALAEGSTYVPYRDSK.M
4F2_HUMAN Mass: 74827 Score: 301 Matches: 41(6) Sequences: 10(3) emPAI: 0.24
4F2 cell-surface antigen heavy chain OS=Homo sapiens GN=SLC3A2 PE=1 SV=3
Check to include this hit in error tolerant search or archive report
Quantitation:	Ratio	Weighted	N	SD(geo)
	127/126	0.985	20	1.025
	128/126	0.991	20	1.019
	129/126	1.041	20	1.019
	130/126	1.066	20	1.031
	131/126	1.230	19	1.057
Query	Observed	Mr(expt)	Mr(calc)	Delta	Miss	Score	Expect	Rank	Unique		127/126	128/126	129/126	130/126	Peptide
7424	464.6193	1390.8361	1390.9066	-0.0705	0	26	1.9	1	U		---	---	---	---	K.GLVLGPIHK.N
7427	464.6520	1390.9342	1390.9066	0.0276	0	(20)	5.9	1	U		---	---	---	---	K.GLVLGPIHK.N
7428	464.6560	1390.9462	1390.9066	0.0396	0	(7)	1.1e+002	1	U		---	---	---	---	K.GLVLGPIHK.N
7429	464.6568	1390.9486	1390.9066	0.0420	0	(25)	1.8	1	U		---	---	---	---	K.GLVLGPIHK.N
7430	464.6583	1390.9531	1390.9066	0.0465	0	(26)	1.4	1	U		---	---	---	---	K.GLVLGPIHK.N
7478	698.9249	1395.8352	1395.8379	-0.0026	0	4	2.8e+002	1	U		---	---	---	---	R.LDYLSSLK.V
7479	698.9365	1395.8584	1395.8379	0.0206	0	(3)	3.6e+002	1	U		---	---	---	---	R.LDYLSSLK.V
9281	800.9511	1599.8876	1599.9915	-0.1038	0	(38)	0.15	1	U		0.864	0.993	0.987	0.802	R.LLTSFLPAQLLR.L
9282	534.3231	1599.9475	1599.9915	-0.0440	0	(3)	3.9e+002	4	U		---	---	---	---	R.LLTSFLPAQLLR.L
9287	800.9997	1599.9848	1599.9915	-0.0066	0	(5)	2.4e+002	1	U		---	---	---	---	R.LLTSFLPAQLLR.L
9289	801.0026	1599.9906	1599.9915	-0.0008	0	(22)	5.3	1	U		---	---	---	---	R.LLTSFLPAQLLR.L
9290	801.0106	1600.0066	1599.9915	0.0152	0	40	0.077	1	U		0.793	0.932	0.959	0.910	R.LLTSFLPAQLLR.L
9292	801.0166	1600.0186	1599.9915	0.0272	0	(5)	2.5e+002	4	U		---	---	---	---	R.LLTSFLPAQLLR.L
9293	801.0239	1600.0332	1599.9915	0.0418	0	(35)	0.22	1	U		0.852	0.856	0.951	0.889	R.LLTSFLPAQLLR.L
9295	801.0315	1600.0484	1599.9915	0.0570	0	(33)	0.31	1	U		0.837	1.013	0.955	0.924	R.LLTSFLPAQLLR.L
10202	867.9156	1733.8166	1733.9151	-0.0985	0	39	0.14	1	U		1.029	1.044	1.073	1.089	K.GQSEDPGSLLSLFR.R
10204	867.9636	1733.9126	1733.9151	-0.0025	0	(31)	0.85	1	U		1.074	1.062	1.082	1.125	K.GQSEDPGSLLSLFR.R
10205	867.9647	1733.9148	1733.9151	-0.0003	0	(22)	6.9	1	U		0.954	0.909	0.943	1.150	K.GQSEDPGSLLSLFR.R
10207	867.9731	1733.9316	1733.9151	0.0165	0	(26)	2.6	1	U		1.027	1.005	1.183	1.189	K.GQSEDPGSLLSLFR.R
10208	867.9747	1733.9348	1733.9151	0.0197	0	(30)	1.2	1	U		1.033	1.056	1.013	1.127	K.GQSEDPGSLLSLFR.R
10209	867.9879	1733.9612	1733.9151	0.0461	0	(33)	0.49	1	U		1.027	1.095	1.115	1.175	K.GQSEDPGSLLSLFR.R
10210	867.9895	1733.9644	1733.9151	0.0493	0	(33)	0.52	1	U		1.013	1.002	1.016	1.168	K.GQSEDPGSLLSLFR.R
10328	583.6962	1748.0668	1747.8232	0.2436	0	6	2e+002	1	U		---	---	---	---	K.SLVTQYLNATGNR.W + 3 Deamidated (NQ); Phospho (ST)
11080	469.7755	1875.0729	1875.1711	-0.0982	1	(11)	85	9	U		---	---	---	---	R.LKLEPHEGLLLR.F
11084	469.8094	1875.2085	1875.1711	0.0374	1	(6)	1.6e+002	4	U		---	---	---	---	R.LKLEPHEGLLLR.F
11085	469.8107	1875.2137	1875.1711	0.0426	1	18	10	1	U		---	---	---	---	R.LKLEPHEGLLLR.F
11086	469.8148	1875.2301	1875.1711	0.0590	1	(12)	33	1	U		---	---	---	---	R.LKLEPHEGLLLR.F
11087	469.8148	1875.2301	1875.1711	0.0590	1	(11)	42	2	U		---	---	---	---	R.LKLEPHEGLLLR.F
12660	725.4314	2173.2724	2173.2562	0.0161	1	(15)	33	1	U		---	---	---	---	K.IKVAEDEAEAAAAAK.F
12661	725.4425	2173.3057	2173.2562	0.0494	1	58	0.0015	1	U		1.019	0.903	0.930	1.078	K.IKVAEDEAEAAAAAK.F
13454	775.7325	2324.1757	2324.3007	-0.1250	0	51	0.014	1	U		0.959	0.938	1.050	0.866	R.IGDLQAFQGHGAGNLAGLK.G
13456	775.7877	2324.3413	2324.3007	0.0406	0	(49)	0.016	1	U		0.927	0.909	0.978	0.978	R.IGDLQAFQGHGAGNLAGLK.G
13457	775.7899	2324.3479	2324.3007	0.0472	0	(29)	1.6	1	U		0.987	1.041	1.059	1.134	R.IGDLQAFQGHGAGNLAGLK.G
13458	775.7935	2324.3587	2324.3007	0.0580	0	(23)	5.2	1	U		1.096	1.078	1.182	1.138	R.IGDLQAFQGHGAGNLAGLK.G
13459	775.7983	2324.3731	2324.3007	0.0724	0	(50)	0.011	1	U		0.973	0.956	1.064	1.001	R.IGDLQAFQGHGAGNLAGLK.G
14336	847.0769	2538.2089	2538.3492	-0.1403	1	(58)	0.0041	1	U		0.841	0.943	1.020	1.063	K.ADLLLSTQPGREEGSPLELER.L
14337	847.1203	2538.3391	2538.3492	-0.0101	1	(19)	23	1	U		---	---	---	---	K.ADLLLSTQPGREEGSPLELER.L
14338	847.1378	2538.3916	2538.3492	0.0424	1	(21)	14	1	U		---	---	---	---	K.ADLLLSTQPGREEGSPLELER.L
14339	847.1459	2538.4159	2538.3492	0.0667	1	(40)	0.15	1	U		1.031	0.995	1.109	1.156	K.ADLLLSTQPGREEGSPLELER.L
14340	847.1484	2538.4234	2538.3492	0.0742	1	58	0.0022	1	U		1.102	1.156	1.176	1.171	K.ADLLLSTQPGREEGSPLELER.L
14742	879.5309	2635.5709	2635.4528	0.1181	1	17	17	1	U		---	---	---	---	K.VKDALEFWLQAGVDGFQVR.D
HXK1_HUMAN Mass: 116170 Score: 281 Matches: 76(4) Sequences: 27(1) emPAI: 0.21
Hexokinase-1 OS=Homo sapiens GN=HK1 PE=1 SV=3
Check to include this hit in error tolerant search or archive report
Quantitation:	Ratio	Weighted	N	SD(geo)
	127/126	1.002	24	1.014
	128/126	0.999	23	1.015
	129/126	0.935	24	1.021
	130/126	0.999	24	1.045
	131/126	0.970	23	1.208
Query	Observed	Mr(expt)	Mr(calc)	Delta	Miss	Score	Expect	Rank	Unique		127/126	128/126	129/126	130/126	Peptide
3505	515.3473	1028.6800	1028.7363	-0.0563	0	7	79	1			---	---	---	---	R.VLLVK.I
3506	515.3837	1028.7528	1028.7363	0.0165	0	(7)	74	1			---	---	---	---	R.VLLVK.I
3508	515.3900	1028.7654	1028.7363	0.0291	0	(6)	82	1			---	---	---	---	R.VLLVK.I
3627	522.3502	1042.6858	1042.7520	-0.0661	0	6	1.1e+002	1			---	---	---	---	R.LILVK.M
3628	522.3513	1042.6880	1042.7520	-0.0639	0	(2)	2.7e+002	1			---	---	---	---	R.LILVK.M
3629	522.3920	1042.7694	1042.7520	0.0175	0	(2)	2.3e+002	1			---	---	---	---	R.LILVK.M
3630	522.3948	1042.7750	1042.7520	0.0231	0	(4)	1.3e+002	1			---	---	---	---	R.LILVK.M
3978	539.7889	1077.5632	1077.6208	-0.0575	0	(3)	2.2e+002	4	U		---	---	---	---	K.MLPSFVR.R
3981	539.8226	1077.6306	1077.6208	0.0099	0	(1)	3.7e+002	1	U		---	---	---	---	K.MLPSFVR.R
3984	539.8297	1077.6448	1077.6208	0.0241	0	14	18	1	U		---	---	---	---	K.MLPSFVR.R
3987	539.8348	1077.6550	1077.6208	0.0343	0	(2)	2.6e+002	9	U		---	---	---	---	K.MLPSFVR.R
4124	546.7961	1091.5776	1091.6364	-0.0588	0	(4)	1.9e+002	1			---	---	---	---	K.MLPTFVR.S
4132	546.8377	1091.6608	1091.6364	0.0244	0	(4)	1.8e+002	4			---	---	---	---	K.MLPTFVR.S
4136	546.8419	1091.6692	1091.6364	0.0328	0	8	72	1			---	---	---	---	K.MLPTFVR.S
4138	546.8435	1091.6724	1091.6364	0.0360	0	(8)	86	1			---	---	---	---	K.MLPTFVR.S
4469	561.8184	1121.6222	1121.6850	-0.0628	0	1	3.3e+002	1			---	---	---	---	K.QLFEK.M
4741	575.3404	1148.6662	1148.6393	0.0270	0	6	1.1e+002	1	U		---	---	---	---	K.EGLLFEGR.I
4742	575.3452	1148.6758	1148.6393	0.0366	0	(2)	3.2e+002	3	U		---	---	---	---	K.EGLLFEGR.I
4777	576.8188	1151.6230	1151.6956	-0.0726	0	(2)	3.1e+002	1			---	---	---	---	R.GIFETK.F
4782	576.8597	1151.7048	1151.6956	0.0092	0	(2)	2.7e+002	2			---	---	---	---	R.GIFETK.F
4783	576.8649	1151.7152	1151.6956	0.0196	0	8	76	1			---	---	---	---	R.GIFETK.F
4785	576.8671	1151.7196	1151.6956	0.0240	0	(3)	2.3e+002	2			---	---	---	---	R.GIFETK.F
4987	586.3339	1170.6532	1170.7175	-0.0643	0	(5)	1.4e+002	1	U		---	---	---	---	R.ITPELLTR.G
4992	586.3738	1170.7330	1170.7175	0.0155	0	(0)	4.5e+002	4	U		---	---	---	---	R.ITPELLTR.G
4993	586.3817	1170.7488	1170.7175	0.0313	0	(1)	3.9e+002	6	U		---	---	---	---	R.ITPELLTR.G
4994	586.3836	1170.7526	1170.7175	0.0351	0	9	55	1	U		---	---	---	---	R.ITPELLTR.G
6506	653.3522	1304.6898	1304.7779	-0.0881	0	17	13	1	U		---	---	---	---	K.DMLLEVK.K
6511	653.3970	1304.7794	1304.7779	0.0015	0	(6)	1.7e+002	3	U		---	---	---	---	K.DMLLEVK.K
6839	667.4092	1332.8038	1332.8018	0.0020	0	11	53	1	U		---	---	---	---	R.GQISETLK.T
6895	669.8947	1337.7748	1337.7328	0.0420	0	9	74	1			---	---	---	---	K.GAAMVTAVAYR.L
6896	669.8956	1337.7766	1337.7328	0.0438	0	(4)	2.7e+002	1			---	---	---	---	K.GAAMVTAVAYR.L
7063	678.8359	1355.6572	1355.6948	-0.0375	1	3	3.4e+002	8	U		---	---	---	---	K.TVCGVVSRR.A + Phospho (ST); Propionamide (C)
7066	678.8905	1355.7664	1355.6948	0.0717	1	(1)	5.3e+002	2	U		---	---	---	---	K.TVCGVVSRR.A + Phospho (ST); Propionamide (C)
7276	687.8807	1373.7468	1373.7354	0.0115	0	(2)	4.2e+002	3	U		---	---	---	---	K.ASGVEGADVVK.L + GlyGly (K)
7541	702.4019	1402.7892	1402.6696	0.1196	0	0	7e+002	4			---	---	---	---	K.FLSQIESDR.L + Phospho (ST)
7729	711.3936	1420.7726	1420.8695	-0.0969	0	(6)	2e+002	2			---	---	---	---	R.NILIDFTK.K
7734	711.4371	1420.8596	1420.8695	-0.0099	0	(9)	84	1			---	---	---	---	R.NILIDFTK.K
7735	711.4472	1420.8798	1420.8695	0.0103	0	22	4.1	1			---	---	---	---	R.NILIDFTK.K
7736	711.4482	1420.8818	1420.8695	0.0123	0	(3)	3.7e+002	3			---	---	---	---	R.NILIDFTK.K
7823	716.4436	1430.8726	1430.9300	-0.0574	1	1	5.4e+002	10			---	---	---	---	R.LILVKMAK.E + Acetyl (K); Oxidation (M)
8009	725.8774	1449.7402	1449.8233	-0.0831	0	(20)	7.8	1	U		0.982	0.931	0.874	0.833	R.DFNPTATVK.M
8012	725.9208	1449.8270	1449.8233	0.0037	0	(27)	1.5	1	U		1.048	1.001	0.947	1.002	R.DFNPTATVK.M
8013	725.9331	1449.8516	1449.8233	0.0283	0	(18)	12	1	U		---	---	---	---	R.DFNPTATVK.M
8014	725.9332	1449.8518	1449.8233	0.0285	0	29	0.94	1	U		1.037	1.003	0.939	1.091	R.DFNPTATVK.M
8015	725.9388	1449.8630	1449.8233	0.0397	0	(28)	1.3	1	U		0.959	0.936	0.765	0.924	R.DFNPTATVK.M
8340	741.9347	1481.8548	1481.8495	0.0053	0	14	32	1	U		---	---	---	---	R.FLLSESGSGK.G
8379	745.4305	1488.8464	1488.8554	-0.0089	0	(21)	6.9	1	U		0.970	0.994	0.917	1.002	K.ASGVEGADVVK.L
8380	745.4356	1488.8566	1488.8554	0.0013	0	24	3.6	1	U		---	---	---	---	K.ASGVEGADVVK.L
9126	792.3824	1582.7502	1582.8414	-0.0912	0	15	32	1	U		---	---	---	---	K.MVSGMYLGELVR.L
9239	799.4533	1596.8920	1596.9129	-0.0208	0	11	64	1	U		---	---	---	---	R.TTVGVDGSLYK.T
9527	818.4672	1634.9198	1634.8752	0.0447	0	(21)	8.2	1	U		---	---	---	---	R.LSDETLIDIMTR.F
9529	818.4793	1634.9440	1634.8752	0.0688	0	28	1.3	1	U		1.029	0.958	0.965	1.040	R.LSDETLIDIMTR.F
9745	833.9740	1665.9334	1665.9343	-0.0009	0	18	13	1	U		---	---	---	---	R.LVDEYSLNAGK.Q
10037	856.9637	1711.9128	1712.0147	-0.1019	0	(54)	0.0043	1	U		1.055	0.967	0.956	0.831	R.SANLVAATLGAILNR.L
10038	856.9651	1711.9156	1712.0147	-0.0991	0	57	0.002	1	U		0.931	0.847	0.939	0.932	R.SANLVAATLGAILNR.L
10039	857.0106	1712.0066	1712.0147	-0.0081	0	(30)	0.84	1	U		0.947	1.047	0.737	0.703	R.SANLVAATLGAILNR.L
10040	857.0142	1712.0138	1712.0147	-0.0009	0	(32)	0.6	1	U		1.002	0.950	1.028	0.882	R.SANLVAATLGAILNR.L
10041	857.0222	1712.0298	1712.0147	0.0151	0	(39)	0.11	1	U		1.039	1.108	0.973	1.006	R.SANLVAATLGAILNR.L
10043	571.6897	1712.0473	1712.0147	0.0325	0	(42)	0.049	1	U		0.995	0.997	1.170	0.485	R.SANLVAATLGAILNR.L
10044	857.0361	1712.0576	1712.0147	0.0429	0	(51)	0.0063	1	U		0.991	1.057	1.035	0.996	R.SANLVAATLGAILNR.L
10045	857.0369	1712.0592	1712.0147	0.0445	0	(42)	0.053	1	U		0.888	0.955	0.899	0.847	R.SANLVAATLGAILNR.L
11699	665.4141	1993.2205	1993.1817	0.0388	1	2	5.3e+002	1	U		---	---	---	---	R.FKASGVEGADVVK.L
12382	706.3753	2116.1041	2116.2207	-0.1166	1	40	0.15	1			0.944	0.926	0.932	0.948	K.FLSQIESDRLALLQVR.A
12383	706.4206	2116.2400	2116.2207	0.0193	1	(23)	5.9	1			0.995	1.038	0.976	1.024	K.FLSQIESDRLALLQVR.A
12384	706.4209	2116.2409	2116.2207	0.0202	1	(20)	11	1			1.030	1.147	0.949	1.217	K.FLSQIESDRLALLQVR.A
12386	706.4295	2116.2667	2116.2207	0.0460	1	(23)	5.1	1			0.930	0.982	0.917	1.131	K.FLSQIESDRLALLQVR.A
12387	706.4310	2116.2712	2116.2207	0.0505	1	(37)	0.2	1			1.020	0.938	1.012	1.015	K.FLSQIESDRLALLQVR.A
12389	706.4354	2116.2844	2116.2207	0.0637	1	(23)	4.2	1			0.973	0.964	0.967	0.947	K.FLSQIESDRLALLQVR.A
13912	811.0599	2430.1579	2430.1803	-0.0225	0	19	26	1	U		---	---	---	---	R.AILQQLGLNSTCDDSILVK.T + Acetyl (K); Deamidated (NQ); Phospho (ST); Trioxidation (C)
13913	811.1184	2430.3334	2430.1803	0.1530	0	(15)	49	7	U		---	---	---	---	R.AILQQLGLNSTCDDSILVK.T + Acetyl (K); Deamidated (NQ); Phospho (ST); Trioxidation (C)
13914	811.1312	2430.3718	2430.1803	0.1914	0	(19)	19	5	U		---	---	---	---	R.AILQQLGLNSTCDDSILVK.T + Acetyl (K); Deamidated (NQ); Phospho (ST); Trioxidation (C)
15007	909.4351	2725.2835	2725.4329	-0.1494	1	(30)	2.4	1	U		1.003	1.080	0.966	0.949	R.SIPDGSEKGDFIALDLGGSSFR.I
15009	909.4832	2725.4278	2725.4329	-0.0051	1	(16)	54	1	U		---	---	---	---	R.SIPDGSEKGDFIALDLGGSSFR.I
15010	909.4982	2725.4728	2725.4329	0.0399	1	34	0.72	1	U		1.148	1.036	0.924	1.161	R.SIPDGSEKGDFIALDLGGSSFR.I
15014	909.5124	2725.5154	2725.4329	0.0825	1	(27)	2.9	1	U		1.137	1.128	0.935	1.164	R.SIPDGSEKGDFIALDLGGSSFR.I
15015	909.5127	2725.5163	2725.4329	0.0834	1	(31)	1.1	1	U		1.011	1.060	0.979	1.132	R.SIPDGSEKGDFIALDLGGSSFR.I
XPO1_HUMAN Mass: 137743 Score: 267 Matches: 37(6) Sequences: 15(2) emPAI: 0.07
Exportin-1 OS=Homo sapiens GN=XPO1 PE=1 SV=1
Check to include this hit in error tolerant search or archive report
Quantitation:	Ratio	Weighted	N	SD(geo)
	127/126	1.041	10	1.032
	128/126	0.921	10	1.040
	129/126	0.920	10	1.034
	130/126	0.932	10	1.077
	131/126	0.933	9	1.062
Query	Observed	Mr(expt)	Mr(calc)	Delta	Miss	Score	Expect	Rank	Unique		127/126	128/126	129/126	130/126	Peptide
2820	474.3129	946.6112	946.5836	0.0276	0	1	3.3e+002	1	U		---	---	---	---	R.LLMVSR.M
4708	573.8140	1145.6134	1145.6760	-0.0625	0	(7)	1.1e+002	1	U		---	---	---	---	K.LISGWVSR.S
4711	573.8565	1145.6984	1145.6760	0.0225	0	(5)	2.1e+002	2	U		---	---	---	---	K.LISGWVSR.S
4712	573.8607	1145.7068	1145.6760	0.0309	0	(0)	5.9e+002	3	U		---	---	---	---	K.LISGWVSR.S
4714	573.8637	1145.7128	1145.6760	0.0369	0	13	30	1	U		---	---	---	---	K.LISGWVSR.S
5482	608.8703	1215.7260	1215.7956	-0.0696	0	8	94	2	U		---	---	---	---	K.QLGSILK.T
5491	608.8990	1215.7834	1215.7956	-0.0122	0	(2)	3.2e+002	1	U		---	---	---	---	K.QLGSILK.T
5496	608.9212	1215.8278	1215.7956	0.0322	0	(6)	1.3e+002	2	U		---	---	---	---	K.QLGSILK.T
8640	508.2813	1521.8221	1521.8983	-0.0762	0	19	10	1	U		1.010	0.942	0.910	0.846	K.AVGHPFVIQLGR.I
8644	508.3170	1521.9292	1521.8983	0.0309	0	(18)	11	1	U		---	---	---	---	K.AVGHPFVIQLGR.I
8646	508.3198	1521.9376	1521.8983	0.0393	0	(12)	43	1	U		---	---	---	---	K.AVGHPFVIQLGR.I
8647	508.3246	1521.9520	1521.8983	0.0537	0	(11)	51	1	U		---	---	---	---	K.AVGHPFVIQLGR.I
8648	508.3261	1521.9565	1521.8983	0.0582	0	(12)	45	1	U		---	---	---	---	K.AVGHPFVIQLGR.I
9359	806.0082	1610.0018	1609.9671	0.0347	0	5	2.6e+002	1	U		---	---	---	---	R.QLYLPMLFK.V
13163	758.7531	2273.2375	2273.0457	0.1917	0	3	8.8e+002	9	U		---	---	---	---	R.VDTILEFSQNMNTK.Y + Oxidation (M); 2 Phospho (ST)
14009	819.3780	2455.1122	2455.3500	-0.2378	1	1	1.8e+003	10	U		---	---	---	---	K.AIIASNIMYIVGQYPRFLR.A + 2 Deamidated (NQ)
14134	829.0798	2484.2176	2484.3518	-0.1342	0	54	0.0091	1	U		1.120	0.970	0.901	1.036	K.LLSEEVFDFSSGQITQVK.S
14136	829.1374	2484.3904	2484.3518	0.0386	0	(38)	0.21	1	U		1.117	0.961	0.933	1.071	K.LLSEEVFDFSSGQITQVK.S
14139	829.1485	2484.4237	2484.3518	0.0719	0	(36)	0.3	1	U		1.014	0.799	0.907	0.920	K.LLSEEVFDFSSGQITQVK.S
14140	829.1509	2484.4309	2484.3518	0.0791	0	(26)	3	1	U		1.011	0.954	0.956	0.975	K.LLSEEVFDFSSGQITQVK.S
14298	632.3759	2525.4745	2525.2758	0.1987	0	6	2.9e+002	2	U		---	---	---	---	K.CLSENISAAIQANGEMVTK.Q + 2 Deamidated (NQ); Oxidation (M); Propionamide (C)
14327	634.0894	2532.3285	2532.2650	0.0635	1	(2)	1.2e+003	10	U		---	---	---	---	K.DNKAIIASNIMYIVGQYPR.F + Acetyl (K); Oxidation (M); Phospho (Y)
14616	867.1436	2598.4090	2598.1765	0.2325	0	(4)	6.3e+002	1	U		---	---	---	---	K.CLSENISAAIQANGEMVTK.Q + 2 Deamidated (NQ); 2 Phospho (ST)
14639	869.4361	2605.2865	2605.4344	-0.1479	0	18	38	1	U		---	---	---	---	K.YMLLPNQVWDSIIQQATK.N
14641	869.4963	2605.4671	2605.4344	0.0327	0	(11)	1.2e+002	1	U		---	---	---	---	K.YMLLPNQVWDSIIQQATK.N
14642	869.5086	2605.5040	2605.4344	0.0696	0	(6)	3.2e+002	3	U		---	---	---	---	K.YMLLPNQVWDSIIQQATK.N
14643	869.5125	2605.5157	2605.4344	0.0813	0	(5)	3.7e+002	7	U		---	---	---	---	K.YMLLPNQVWDSIIQQATK.N
14644	869.5208	2605.5406	2605.2814	0.2592	1	7	1.9e+002	2	U		---	---	---	---	K.DNKAIIASNIMYIVGQYPR.F + Deamidated (NQ); GlyGly (K); Oxidation (M); Phospho (Y)
14672	654.3699	2613.4505	2613.1874	0.2631	0	(5)	5.4e+002	6	U		---	---	---	---	K.CLSENISAAIQANGEMVTK.Q + Deamidated (NQ); Oxidation (M); 2 Phospho (ST)
14686	873.1593	2616.4561	2616.1998	0.2563	1	4	6.6e+002	7	U		---	---	---	---	K.YVVGLIIKTSSDPTCVEK.E + 2 GlyGly (K); Phospho (ST); Phospho (Y); Trioxidation (C)
15837	1025.1458	3072.4156	3072.5793	-0.1637	0	73	0.00014	1	U		1.159	0.805	0.936	0.924	R.SNDPQMVAENFVPPLLDAVLIDYQR.N
15839	1025.1871	3072.5395	3072.5793	-0.0398	0	(59)	0.0029	1	U		1.015	1.010	0.778	0.945	R.SNDPQMVAENFVPPLLDAVLIDYQR.N
15840	1025.2201	3072.6385	3072.5793	0.0592	0	(60)	0.0019	1	U		0.921	0.863	1.024	0.600	R.SNDPQMVAENFVPPLLDAVLIDYQR.N
15841	1025.2297	3072.6673	3072.5793	0.0880	0	(66)	0.00047	1	U		0.980	0.800	0.850	0.756	R.SNDPQMVAENFVPPLLDAVLIDYQR.N
15842	1025.2358	3072.6856	3072.5793	0.1063	0	(65)	0.00047	1	U		0.960	0.971	1.008	0.756	R.SNDPQMVAENFVPPLLDAVLIDYQR.N
16845	966.0183	3860.0441	3859.8359	0.2082	1	7	4.2e+002	3	U		---	---	---	---	R.IYLDMLNVYKCLSENISAAIQANGEMVTK.Q + Acetyl (K); Cys->Dha (C); 3 Deamidated (NQ); Phospho (ST); Phospho (Y)
16860	972.7681	3887.0433	3886.8199	0.2234	1	6	6.1e+002	7	U		---	---	---	---	R.VDTILEFSQNMNTKYYGLQILENVIK.T + 2 Deamidated (NQ); GlyGly (K); Phospho (ST); 2 Phospho (Y)
NUCL_HUMAN Mass: 97422 Score: 260 Matches: 64(3) Sequences: 26(2) emPAI: 0.22
Nucleolin OS=Homo sapiens GN=NCL PE=1 SV=3
Check to include this hit in error tolerant search or archive report
Quantitation:	Ratio	Weighted	N	SD(geo)
	127/126	0.788	19	1.034
	128/126	0.999	19	1.022
	129/126	0.932	19	1.024
	130/126	1.324	19	1.059
	131/126	1.632	14	1.053
Query	Observed	Mr(expt)	Mr(calc)	Delta	Miss	Score	Expect	Rank	Unique		127/126	128/126	129/126	130/126	Peptide
3251	500.3585	998.7024	998.6894	0.0130	0	(1)	3e+002	4	U		---	---	---	---	K.VVPVK.A
3253	500.3648	998.7150	998.6894	0.0256	0	4	1.3e+002	3	U		---	---	---	---	K.VVPVK.A
3606	521.3323	1040.6500	1040.6181	0.0319	0	7	85	1	U		---	---	---	---	R.LELQGPR.G
3640	522.8362	1043.6578	1043.6381	0.0198	0	(2)	3e+002	1	U		---	---	---	---	K.AAPEAK.K
3642	522.8400	1043.6654	1043.6381	0.0274	0	4	1.8e+002	1	U		---	---	---	---	K.AAPEAK.K
3838	533.3275	1064.6404	1064.7000	-0.0595	0	5	1.1e+002	1			---	---	---	---	K.TLFVK.G
3840	533.3681	1064.7216	1064.7000	0.0217	0	(5)	1.2e+002	1			---	---	---	---	K.TLFVK.G
3842	533.3711	1064.7276	1064.7000	0.0277	0	(4)	1.7e+002	1			---	---	---	---	K.TLFVK.G
3916	537.8648	1073.7150	1073.6850	0.0300	0	2	3.2e+002	1	U		---	---	---	---	K.TVTPAK.A
4233	551.8621	1101.7096	1101.6799	0.0297	0	4	2e+002	5	U		---	---	---	---	K.SAPELK.T
4499	563.3405	1124.6664	1124.5665	0.0999	0	1	3.7e+002	4	U		---	---	---	---	K.ESFDGSVR.A
5451	607.8919	1213.7692	1213.7800	-0.0108	0	(10)	55	1	U		---	---	---	---	K.VAVATPAK.K
5452	607.9060	1213.7974	1213.7800	0.0174	0	13	23	1	U		---	---	---	---	K.VAVATPAK.K
5628	614.9165	1227.8184	1227.7138	0.1046	1	(5)	1.5e+002	4	U		---	---	---	---	K.AAVTPGKK.A + 2 GlyGly (K)
5629	614.9237	1227.8328	1227.7138	0.1190	1	7	1e+002	2	U		---	---	---	---	K.AAVTPGKK.A + 2 GlyGly (K)
5635	615.3748	1228.7350	1228.6978	0.0372	0	14	23	1	U		---	---	---	---	K.NDLAVVDVR.I
7052	451.6340	1351.8802	1351.6336	0.2466	1	(1)	4.7e+002	9	U		---	---	---	---	K.EALNSCNKR.E + Acetyl (K); Cys->Dha (C); Deamidated (NQ); Phospho (ST)
7340	461.2637	1380.7693	1380.8404	-0.0711	1	(11)	48	1	U		---	---	---	---	R.AIRLELQGPR.G
7346	461.2977	1380.8713	1380.8404	0.0309	1	16	13	1	U		---	---	---	---	R.AIRLELQGPR.G
7347	461.3004	1380.8794	1380.8404	0.0390	1	(9)	67	1	U		---	---	---	---	R.AIRLELQGPR.G
7348	461.3019	1380.8839	1380.8404	0.0435	1	(9)	67	1	U		---	---	---	---	R.AIRLELQGPR.G
7459	698.3763	1394.7380	1394.8175	-0.0795	0	35	0.22	1	U		0.784	1.061	0.987	1.211	K.TGISDVFAK.N
7460	698.4142	1394.8138	1394.8175	-0.0037	0	(31)	0.54	1	U		0.841	1.097	1.099	1.338	K.TGISDVFAK.N
7841	717.4251	1432.8356	1432.6220	0.2137	1	6	2.1e+002	3	U		---	---	---	---	K.EALNSCNKR.E + Acetyl (K); Phospho (ST); Trioxidation (C)
7944	482.3322	1443.9748	1443.9382	0.0366	1	0	5.1e+002	5	U		---	---	---	---	K.AAATPAKK.T
8604	759.3516	1516.6886	1516.8073	-0.1186	1	4	3.7e+002	1	U		---	---	---	---	K.VVVSPTKK.V + Acetyl (K); 2 Phospho (ST)
9037	524.6580	1570.9522	1571.0379	-0.0857	1	(5)	2.6e+002	1	U		---	---	---	---	K.ALVATPGKK.G
9039	524.6928	1571.0566	1571.0379	0.0187	1	(6)	1.3e+002	1	U		---	---	---	---	K.ALVATPGKK.G
9041	524.6967	1571.0683	1571.0379	0.0304	1	(5)	1.3e+002	1	U		---	---	---	---	K.ALVATPGKK.G
9042	524.6968	1571.0686	1571.0379	0.0307	1	(8)	75	3	U		---	---	---	---	K.VAVATPAKK.A
9043	524.7001	1571.0785	1571.0379	0.0406	1	(13)	19	1	U		---	---	---	---	K.ALVATPGKK.G
9044	524.7009	1571.0809	1571.0379	0.0430	1	(6)	1.1e+002	1	U		---	---	---	---	K.VAVATPAKK.A
9045	524.7018	1571.0836	1571.0379	0.0457	1	9	51	1	U		---	---	---	---	K.VAVATPAKK.A
9046	524.7026	1571.0860	1571.0379	0.0481	1	13	18	1	U		---	---	---	---	K.ALVATPGKK.G
9644	550.9572	1649.8498	1649.9354	-0.0856	1	(4)	3.7e+002	1	U		---	---	---	---	R.IVTDRETGSSK.G
9649	825.9754	1649.9362	1649.9354	0.0009	1	9	1.2e+002	1	U		---	---	---	---	R.IVTDRETGSSK.G
9655	551.0020	1649.9842	1649.9354	0.0488	1	(5)	3.1e+002	2	U		---	---	---	---	R.IVTDRETGSSK.G
9656	551.0032	1649.9878	1649.9354	0.0524	1	(4)	3.4e+002	3	U		---	---	---	---	R.IVTDRETGSSK.G
10687	602.0440	1803.1102	1802.9876	0.1226	1	1	5.9e+002	7	U		---	---	---	---	K.NDLAVVDVRIGMTR.K + Oxidation (M)
11310	641.6817	1922.0233	1922.0644	-0.0411	1	11	1e+002	2	U		---	---	---	---	K.TVTPAKAVTTPGK.K + GlyGly (K); Phospho (ST)
11311	641.6825	1922.0257	1922.0644	-0.0387	1	(7)	2.7e+002	3	U		---	---	---	---	K.TVTPAKAVTTPGK.K + GlyGly (K); Phospho (ST)
13674	793.0749	2376.2029	2376.3419	-0.1390	1	(32)	1.1	1	U		0.937	1.018	0.847	1.325	K.TGISDVFAKNDLAVVDVR.I
13675	793.1219	2376.3439	2376.3419	0.0020	1	35	0.47	1	U		0.784	0.959	0.895	1.175	K.TGISDVFAKNDLAVVDVR.I
13676	793.1356	2376.3850	2376.3419	0.0431	1	(24)	4.3	1	U		0.789	0.989	0.940	1.337	K.TGISDVFAKNDLAVVDVR.I
13677	793.1404	2376.3994	2376.3419	0.0575	1	(30)	1.1	1	U		0.747	0.973	0.848	1.376	K.TGISDVFAKNDLAVVDVR.I
13678	793.1427	2376.4063	2376.3419	0.0644	1	(26)	2.7	1	U		0.845	0.955	0.865	1.233	K.TGISDVFAKNDLAVVDVR.I
13990	817.4002	2449.1788	2449.3106	-0.1318	1	(27)	4.9	1	U		---	---	---	---	K.VTQDELKEVFEDAAEIR.L
13991	817.4485	2449.3237	2449.3106	0.0131	1	(8)	2.8e+002	2	U		---	---	---	---	K.VTQDELKEVFEDAAEIR.L
13993	817.4584	2449.3534	2449.3106	0.0428	1	(17)	35	1	U		---	---	---	---	K.VTQDELKEVFEDAAEIR.L
13995	817.4689	2449.3849	2449.3106	0.0743	1	34	0.56	1	U		0.759	1.045	0.943	1.260	K.VTQDELKEVFEDAAEIR.L
13996	817.4691	2449.3855	2449.3106	0.0749	1	(20)	16	1	U		0.738	0.950	0.914	1.220	K.VTQDELKEVFEDAAEIR.L
14819	886.7977	2657.3713	2657.3438	0.0275	1	(37)	0.48	1	U		0.707	1.054	0.889	1.644	K.GLSEDTTEETLKESFDGSVR.A
14820	886.8132	2657.4178	2657.3438	0.0740	1	(38)	0.33	1	U		0.657	1.049	1.002	1.816	K.GLSEDTTEETLKESFDGSVR.A
14821	886.8167	2657.4283	2657.3438	0.0845	1	51	0.014	1	U		0.817	1.052	0.967	1.521	K.GLSEDTTEETLKESFDGSVR.A
15184	924.1139	2769.3199	2769.4743	-0.1545	0	45	0.085	1	U		0.868	1.085	1.095	1.422	K.VEGTEPTTAFNLFVGNLNFNK.S
15185	924.1741	2769.5005	2769.4743	0.0261	0	(10)	1.6e+002	1	U		---	---	---	---	K.VEGTEPTTAFNLFVGNLNFNK.S
15187	924.1914	2769.5524	2769.4743	0.0780	0	(28)	2.1	1	U		0.997	0.993	0.893	1.184	K.VEGTEPTTAFNLFVGNLNFNK.S
15188	924.2030	2769.5872	2769.4743	0.1128	0	(16)	27	1	U		---	---	---	---	K.VEGTEPTTAFNLFVGNLNFNK.S
15606	987.1455	2958.4147	2958.5843	-0.1696	0	(39)	0.35	1	U		0.779	0.832	0.964	0.632	K.TLVLSNLSYSATEETLQEVFEK.A
15607	987.1914	2958.5524	2958.5843	-0.0319	0	47	0.039	1	U		0.580	0.956	0.795	1.158	K.TLVLSNLSYSATEETLQEVFEK.A
15608	987.2110	2958.6112	2958.5843	0.0269	0	(42)	0.11	1	U		0.723	0.897	1.028	1.449	K.TLVLSNLSYSATEETLQEVFEK.A
15609	987.2253	2958.6541	2958.5843	0.0698	0	(37)	0.26	1	U		0.860	0.834	0.858	1.027	K.TLVLSNLSYSATEETLQEVFEK.A
15610	987.2370	2958.6892	2958.5843	0.1049	0	(46)	0.029	1	U		0.684	0.952	1.000	1.214	K.TLVLSNLSYSATEETLQEVFEK.A
16133	814.7151	3254.8313	3254.7908	0.0405	1	15	43	1	U		---	---	---	---	K.QKVEGTEPTTAFNLFVGNLNFNK.S
HS105_HUMAN Mass: 115366 Score: 250 Matches: 77(4) Sequences: 29(3) emPAI: 0.36
Heat shock protein 105 kDa OS=Homo sapiens GN=HSPH1 PE=1 SV=1
Check to include this hit in error tolerant search or archive report
Quantitation:	Ratio	Weighted	N	SD(geo)
	127/126	0.987	26	1.019
	128/126	1.003	26	1.013
	129/126	0.989	26	1.011
	130/126	0.977	26	1.022
	131/126	0.930	26	1.103
Query	Observed	Mr(expt)	Mr(calc)	Delta	Miss	Score	Expect	Rank	Unique		127/126	128/126	129/126	130/126	Peptide
2658	461.2874	920.5602	920.5282	0.0320	0	12	18	1	U		---	---	---	---	K.IAADFR.N
2660	461.2912	920.5678	920.5282	0.0396	0	(5)	80	1	U		---	---	---	---	K.IAADFR.N
3084	489.2967	976.5788	976.6272	-0.0484	0	12	32	1			---	---	---	---	K.VLTFLR.R
3095	489.3332	976.6518	976.6272	0.0246	0	(3)	2.4e+002	2			---	---	---	---	K.VLTFLR.R
3100	489.3366	976.6586	976.6272	0.0314	0	(6)	1.2e+002	2			---	---	---	---	K.VLTFLR.R
3661	523.8482	1045.6818	1045.6537	0.0281	0	10	46	1	U		---	---	---	---	R.AQEIK.T
3891	536.8744	1071.7342	1071.7058	0.0285	0	1	3.1e+002	4	U		---	---	---	---	K.IGTPVK.V
4399	559.3288	1116.6430	1116.7272	-0.0842	0	(6)	1.3e+002	5	U		---	---	---	---	R.TIGVAAK.N
4404	559.3668	1116.7190	1116.7272	-0.0082	0	(1)	4.3e+002	1	U		---	---	---	---	R.TIGVAAK.N
4406	559.3738	1116.7330	1116.7272	0.0058	0	(6)	1.2e+002	1	U		---	---	---	---	R.TIGVAAK.N
4410	559.3784	1116.7422	1116.7272	0.0150	0	(6)	1.3e+002	2	U		---	---	---	---	R.TIGVAAK.N
4412	559.3847	1116.7548	1116.7272	0.0276	0	16	11	1	U		---	---	---	---	R.TIGVAAK.N
5724	619.7926	1237.5706	1237.6328	-0.0621	0	(3)	2.5e+002	1	U		---	---	---	---	K.MFEELGQR.L
5726	619.8397	1237.6648	1237.6328	0.0321	0	10	63	1	U		---	---	---	---	K.MFEELGQR.L
5727	619.8424	1237.6702	1237.6328	0.0375	0	(8)	80	1	U		---	---	---	---	K.MFEELGQR.L
5728	619.8444	1237.6742	1237.6328	0.0415	0	(2)	3.5e+002	1	U		---	---	---	---	K.MFEELGQR.L
5910	629.3695	1256.7244	1256.6928	0.0317	0	(10)	64	1	U		---	---	---	---	K.SLDQDPVVR.A
5911	629.3713	1256.7280	1256.6928	0.0353	0	27	1.1	1	U		0.998	0.938	0.943	1.014	K.SLDQDPVVR.A
5912	629.3724	1256.7302	1256.6928	0.0375	0	(11)	47	1	U		---	---	---	---	K.SLDQDPVVR.A
5913	629.3762	1256.7378	1256.6928	0.0451	0	(20)	6	1	U		---	---	---	---	K.SLDQDPVVR.A
5914	629.3832	1256.7518	1256.6928	0.0591	0	(20)	6.4	1	U		---	---	---	---	K.SLDQDPVVR.A
8499	502.2721	1503.7945	1503.9593	-0.1648	1	3	4.8e+002	9	U		---	---	---	---	R.AQEIKTK.I
8748	769.3972	1536.7798	1536.8706	-0.0908	0	19	10	1	U		0.949	0.944	1.036	0.970	R.AFNDPFIQK.E
8753	769.4616	1536.9086	1536.8706	0.0380	0	(19)	10	1	U		1.030	0.945	1.022	0.981	R.AFNDPFIQK.E
8754	769.4633	1536.9120	1536.8706	0.0414	0	(17)	16	1	U		0.946	0.971	1.021	0.989	R.AFNDPFIQK.E
8755	769.4689	1536.9232	1536.8706	0.0526	0	(17)	16	1	U		---	---	---	---	R.AFNDPFIQK.E
9084	789.4273	1576.8400	1576.9343	-0.0942	0	58	0.0014	1	U		1.130	1.020	1.044	1.124	R.FVVQNVSAQK.D
9085	789.4713	1576.9280	1576.9343	-0.0062	0	(38)	0.13	1	U		0.934	1.063	0.897	0.938	R.FVVQNVSAQK.D
9183	531.2736	1590.7990	1590.8771	-0.0781	0	9	1.2e+002	2	U		---	---	---	---	R.FQEAEERPK.M
9186	796.4456	1590.8766	1590.8771	-0.0005	0	(1)	6.7e+002	1	U		---	---	---	---	R.FQEAEERPK.M
9190	531.3124	1590.9154	1590.8771	0.0383	0	(1)	7.1e+002	2	U		---	---	---	---	R.FQEAEERPK.M
9192	531.3153	1590.9241	1590.8771	0.0470	0	(8)	1.3e+002	1	U		---	---	---	---	R.FQEAEERPK.M
9193	531.3171	1590.9295	1590.8771	0.0524	0	(4)	3.8e+002	2	U		---	---	---	---	R.FQEAEERPK.M
9381	539.0055	1613.9947	1613.9507	0.0440	1	4	3e+002	2	U		---	---	---	---	K.KSLDQDPVVR.A
9612	824.4182	1646.8218	1646.8143	0.0075	0	24	4.5	1	U		1.089	1.000	1.061	0.903	K.NAVEEYVYEFR.D
9962	852.9125	1703.8104	1703.8893	-0.0788	0	5	3.7e+002	6			---	---	---	---	K.DISTTLNADEAVAR.G
10540	890.5222	1779.0298	1779.0337	-0.0038	0	(22)	6.6	1	U		0.836	0.884	1.077	0.889	K.VLGTAFDPFLGGK.N
10541	890.5470	1779.0794	1779.0337	0.0458	0	29	0.99	1	U		0.982	1.007	1.077	1.021	K.VLGTAFDPFLGGK.N
10543	890.5509	1779.0872	1779.0337	0.0536	0	(12)	52	1	U		---	---	---	---	K.VLGTAFDPFLGGK.N
10756	605.3807	1813.1203	1812.9987	0.1216	1	2	4.8e+002	6	U		---	---	---	---	K.LERTPNGPNIDK.K + 2 Deamidated (NQ)
10798	608.3296	1821.9670	1822.0665	-0.0995	1	17	23	1			0.932	1.052	1.004	0.979	K.MIMQDKLEK.E
10801	608.3755	1822.1047	1822.0665	0.0382	1	(3)	5e+002	1			---	---	---	---	K.MIMQDKLEK.E
10803	608.3797	1822.1173	1822.0665	0.0508	1	(1)	6.2e+002	1			---	---	---	---	K.MIMQDKLEK.E
10804	608.3820	1822.1242	1822.0665	0.0577	1	(4)	3.3e+002	1			---	---	---	---	K.MIMQDKLEK.E
12545	718.7608	2153.2606	2153.2374	0.0231	1	(11)	79	1	U		---	---	---	---	K.QAYVDKLEELMK.I
12547	718.7687	2153.2843	2153.2374	0.0468	1	(7)	2e+002	1	U		---	---	---	---	K.QAYVDKLEELMK.I
12549	718.7705	2153.2897	2153.2374	0.0522	1	(5)	3e+002	1	U		---	---	---	---	K.QAYVDKLEELMK.I
12550	718.7708	2153.2906	2153.2374	0.0531	1	(8)	1.3e+002	1	U		---	---	---	---	K.QAYVDKLEELMK.I
12551	718.7730	2153.2972	2153.2374	0.0597	1	(3)	4.5e+002	1	U		---	---	---	---	K.QAYVDKLEELMK.I
12552	718.7780	2153.3122	2153.2374	0.0747	1	12	57	1	U		---	---	---	---	K.QAYVDKLEELMK.I
12973	746.0594	2235.1564	2235.2832	-0.1268	1	29	2.3	1	U		0.997	0.981	0.961	0.725	R.FVVQNVSAQKDGEK.S
12974	746.0980	2235.2722	2235.2832	-0.0110	1	(4)	5e+002	6	U		---	---	---	---	R.FVVQNVSAQKDGEK.S
12978	746.1170	2235.3292	2235.2832	0.0460	1	(15)	31	1	U		---	---	---	---	R.FVVQNVSAQKDGEK.S
12979	746.1214	2235.3424	2235.2832	0.0592	1	(24)	3.6	1	U		1.037	0.984	0.968	1.053	R.FVVQNVSAQKDGEK.S
13055	750.8141	2249.4205	2249.3756	0.0448	1	16	13	1	U		---	---	---	---	K.LKVLGTAFDPFLGGK.N
13524	781.4420	2341.3042	2341.1716	0.1326	1	1	1.1e+003	4	U		---	---	---	---	K.DEKYNHIDESEMK.K + Deamidated (NQ); Oxidation (M)
13840	805.0641	2412.1705	2412.3055	-0.1350	1	(28)	3.4	1	U		1.002	1.040	0.947	1.097	K.FFGKDISTTLNADEAVAR.G
13842	805.1131	2412.3175	2412.3055	0.0120	1	(7)	3.3e+002	1	U		---	---	---	---	K.FFGKDISTTLNADEAVAR.G
13843	805.1248	2412.3526	2412.3055	0.0471	1	(15)	45	1	U		---	---	---	---	K.FFGKDISTTLNADEAVAR.G
13844	805.1284	2412.3634	2412.3055	0.0579	1	31	1.2	1	U		0.935	1.062	0.938	0.965	K.FFGKDISTTLNADEAVAR.G
14455	851.7078	2552.1016	2552.2591	-0.1575	0	(48)	0.041	1	U		0.962	0.955	1.026	0.799	K.SVNEVMEWMNNVMNAQAK.K
14457	851.7795	2552.3167	2552.2591	0.0576	0	(29)	2.4	1	U		0.810	0.920	0.983	0.993	K.SVNEVMEWMNNVMNAQAK.K
14458	851.7801	2552.3185	2552.2591	0.0594	0	(46)	0.054	1	U		0.880	1.016	0.954	0.888	K.SVNEVMEWMNNVMNAQAK.K
14459	851.7867	2552.3383	2552.2591	0.0792	0	58	0.0031	1	U		0.981	1.017	1.012	0.970	K.SVNEVMEWMNNVMNAQAK.K
14460	851.7904	2552.3494	2552.2591	0.0903	0	(40)	0.18	1	U		0.980	1.019	1.016	1.017	K.SVNEVMEWMNNVMNAQAK.K
14700	876.3951	2626.1635	2626.3056	-0.1421	0	48	0.041	1	U		1.104	1.017	1.003	1.028	R.LLTETEDWLYEEGEDQAK.Q
14701	876.3963	2626.1671	2626.3056	-0.1385	0	(26)	5.7	1	U		0.873	0.990	0.928	0.932	R.LLTETEDWLYEEGEDQAK.Q
14702	876.4545	2626.3417	2626.3056	0.0361	0	(42)	0.15	1	U		1.012	1.093	0.973	1.002	R.LLTETEDWLYEEGEDQAK.Q
14703	876.4576	2626.3510	2626.3056	0.0454	0	(44)	0.089	1	U		1.073	1.028	1.000	1.046	R.LLTETEDWLYEEGEDQAK.Q
14705	876.4707	2626.3903	2626.3056	0.0847	0	(37)	0.38	1	U		1.043	0.985	0.971	1.003	R.LLTETEDWLYEEGEDQAK.Q
14706	876.4767	2626.4083	2626.3056	0.1027	0	(40)	0.2	1	U		1.021	1.119	0.981	1.078	R.LLTETEDWLYEEGEDQAK.Q
14839	888.1069	2661.2989	2661.1906	0.1083	0	6	6.1e+002	4	U		---	---	---	---	K.LMSSNSTDLPLNIECFMNDK.D + Cys->Dha (C); Deamidated (NQ); GlyGly (K); Phospho (ST)
15285	937.4548	2809.3426	2809.2845	0.0581	0	(3)	1.2e+003	7	U		---	---	---	---	K.LMSSNSTDLPLNIECFMNDK.D + Cys->Dha (C); 2 Deamidated (NQ); 2 Oxidation (M); Phospho (ST)
15587	985.8377	2954.4913	2954.5220	-0.0307	1	36	0.63	1	U		1.004	0.932	0.961	0.993	R.RGPFELEAFYSDPQGVPYPEAK.I
15732	757.2061	3024.7953	3024.7817	0.0136	1	11	56	1	U		---	---	---	---	K.IKELNNTCEPVVTQPKPK.I + Propionamide (C)
16331	841.4210	3361.6549	3361.4156	0.2393	1	7	5.5e+002	9	U		---	---	---	---	K.NNFGAEPPHQNGECYPNEKNSVNMDLD.- + Cys->Dha (C); 4 Deamidated (NQ); GlyGly (K); Oxidation (M)
16364	853.7296	3410.8893	3410.5933	0.2960	1	3	6.5e+002	9	U		---	---	---	---	K.LMSSNSTDLPLNIECFMNDKDVSGK.M + Deamidated (NQ); GlyGly (K); 2 Oxidation (M); Trioxidation (C)
AT1A1_HUMAN Mass: 125886 Score: 240 Matches: 49(3) Sequences: 20(3) emPAI: 0.23
Sodium/potassium-transporting ATPase subunit alpha-1 OS=Homo sapiens GN=ATP1A1 PE=1 SV=1
Check to include this hit in error tolerant search or archive report
Quantitation:	Ratio	Weighted	N	SD(geo)
	127/126	1.031	15	1.021
	128/126	0.981	15	1.026
	129/126	1.047	15	1.037
	130/126	1.090	15	1.039
	131/126	1.305	14	1.098
Query	Observed	Mr(expt)	Mr(calc)	Delta	Miss	Score	Expect	Rank	Unique		127/126	128/126	129/126	130/126	Peptide
3034	486.7783	971.5420	971.5966	-0.0546	0	(4)	1.5e+002	4	U		---	---	---	---	R.AAEILAR.D
3037	486.7829	971.5512	971.5966	-0.0454	0	16	9.6	6	U		---	---	---	---	R.AAEILAR.D
3038	486.7830	971.5514	971.5966	-0.0452	0	(6)	87	9	U		---	---	---	---	R.AAEILAR.D
3039	486.8146	971.6146	971.5966	0.0180	0	(4)	1.4e+002	4	U		---	---	---	---	R.AAEILAR.D
3041	486.8189	971.6232	971.5966	0.0266	0	(9)	40	1	U		---	---	---	---	R.AAEILAR.D
3042	486.8194	971.6242	971.5966	0.0276	0	(5)	1.1e+002	5	U		---	---	---	---	R.AAEILAR.D
3631	522.3950	1042.7754	1042.5862	0.1893	0	1	2.5e+002	6	U		---	---	---	---	R.IISANGCK.V + Acetyl (K); Cys->Dha (C); Deamidated (NQ)
4973	390.9072	1169.6998	1169.6607	0.0391	0	(0)	4.6e+002	8			---	---	---	---	R.AAVPDAVGK.C + GlyGly (K)
4981	390.9400	1169.7982	1169.6607	0.1375	0	(7)	82	5			---	---	---	---	R.AAVPDAVGK.C + GlyGly (K)
5424	606.8223	1211.6300	1211.6990	-0.0689	0	(2)	3.5e+002	2			---	---	---	---	K.IMESFK.N
5427	606.8679	1211.7212	1211.6990	0.0223	0	(5)	1.5e+002	2			---	---	---	---	K.IMESFK.N
5428	606.8723	1211.7300	1211.6990	0.0311	0	13	27	1			---	---	---	---	K.IMESFK.N
5610	613.8679	1225.7212	1225.7233	-0.0021	0	5	1.6e+002	7			---	---	---	---	K.LIIVEGCQR.Q + Cys->Dha (C); Deamidated (NQ)
5633	615.3613	1228.7080	1228.7545	-0.0465	0	(1)	4.1e+002	7	U		---	---	---	---	R.IISANGCK.V + Cys->Dha (C)
6251	643.3937	1284.7728	1284.7807	-0.0079	0	15	18	1			---	---	---	---	R.AAVPDAVGK.C
6394	433.5983	1297.7731	1297.7305	0.0425	1	8	93	7	U		---	---	---	---	K.GGDRIPADLR.I
8168	733.3959	1464.7772	1464.8615	-0.0843	0	40	0.073	1			1.003	0.981	1.031	1.044	R.LNIPVSQVNPR.D
8173	733.4379	1464.8612	1464.8615	-0.0003	0	(27)	1.6	1			0.985	0.890	0.960	0.839	R.LNIPVSQVNPR.D
8175	733.4501	1464.8856	1464.8615	0.0241	0	(27)	1.6	1			1.021	1.012	0.993	1.125	R.LNIPVSQVNPR.D
8176	733.4540	1464.8934	1464.8615	0.0319	0	(39)	0.1	1			0.983	0.960	1.032	1.085	R.LNIPVSQVNPR.D
8177	733.4570	1464.8994	1464.8615	0.0379	0	(32)	0.45	1			---	---	---	---	R.LNIPVSQVNPR.D
8447	749.3978	1496.7810	1496.8700	-0.0889	0	31	0.63	1			0.973	0.906	0.914	0.917	K.NMVPQQALVIR.N
8450	749.4392	1496.8638	1496.8700	-0.0061	0	(15)	23	1			---	---	---	---	K.NMVPQQALVIR.N
9798	560.0463	1677.1171	1677.0797	0.0373	1	(4)	2.1e+002	1			---	---	---	---	R.LIFDNLKK.S
9799	560.0508	1677.1306	1677.0797	0.0508	1	(6)	1.2e+002	1			---	---	---	---	R.LIFDNLKK.S
9800	560.0518	1677.1336	1677.0797	0.0538	1	11	38	1			---	---	---	---	R.LIFDNLKK.S
10322	874.8907	1747.7668	1747.8580	-0.0911	0	55	0.0039	1	U		1.111	0.989	1.029	1.168	R.SPDFTNENPLETR.N
10323	874.9525	1747.8904	1747.8580	0.0325	0	(37)	0.21	1	U		0.950	1.027	1.053	1.204	R.SPDFTNENPLETR.N
10324	874.9602	1747.9058	1747.8580	0.0479	0	(32)	0.73	1	U		1.126	1.047	1.188	1.368	R.SPDFTNENPLETR.N
10879	614.0423	1839.1051	1839.0694	0.0357	0	10	1e+002	1			---	---	---	---	K.VIMVTGDHPITAK.A
10880	614.0441	1839.1105	1839.0694	0.0411	0	(9)	1.2e+002	1			---	---	---	---	K.VIMVTGDHPITAK.A
10927	924.9558	1847.8970	1847.9064	-0.0093	0	12	85	1			---	---	---	---	K.VDNSSLTGESEPQTR.S
12089	1030.0283	2058.0420	2058.0796	-0.0375	0	69	0.00017	1			0.926	1.022	1.168	1.041	K.GVGIISEGNETVEDIAAR.L
12090	1030.0309	2058.0472	2058.0796	-0.0323	0	(41)	0.11	1			1.177	1.097	1.186	0.893	K.GVGIISEGNETVEDIAAR.L
12254	697.7393	2090.1961	2090.0175	0.1785	1	2	7e+002	7	U		---	---	---	---	R.YAKIVEIPFNSTNK.Y + Acetyl (K); 2 Deamidated (NQ); GlyGly (K); Phospho (ST)
12748	733.7293	2198.1661	2198.2941	-0.1280	1	32	1.1	1	U		1.059	0.898	1.021	1.155	R.AVFQANQENLPILKR.A
12751	733.7682	2198.2828	2198.2941	-0.0113	1	(11)	84	1	U		---	---	---	---	R.AVFQANQENLPILKR.A
12752	733.7747	2198.3023	2198.2941	0.0082	1	(16)	27	1	U		---	---	---	---	R.AVFQANQENLPILKR.A
12753	733.7820	2198.3242	2198.2941	0.0301	1	(15)	26	1	U		---	---	---	---	R.AVFQANQENLPILKR.A
12755	733.7856	2198.3350	2198.2941	0.0409	1	(14)	32	1	U		---	---	---	---	R.AVFQANQENLPILKR.A
12756	733.7917	2198.3533	2198.2941	0.0592	1	(15)	22	1	U		---	---	---	---	R.AVFQANQENLPILKR.A
14884	892.5526	2674.6360	2674.4253	0.2106	1	2	4e+002	9	U		---	---	---	---	K.MSINAEEVVVGDLVEVKGGDR.I + Deamidated (NQ)
14931	898.8192	2693.4358	2693.3421	0.0937	0	29	2.4	1			1.093	1.119	1.269	1.110	K.QAADMILLDDNFASIVTGVEEGR.L + Deamidated (NQ)
14979	905.5215	2713.5427	2713.2989	0.2438	1	1	8.9e+002	6	U		---	---	---	---	R.AVAGDASESALLKCIELCCGSVK.E + Acetyl (K); Cys->Dha (C); GlyGly (K); 2 Trioxidation (C)
16232	1098.2217	3291.6433	3291.7028	-0.0596	1	(24)	11	1	U		---	---	---	---	K.EQPLDEELKDAFQNAYLELGGLGER.V
16233	823.9524	3291.7805	3291.7028	0.0777	1	(19)	22	1	U		1.050	0.993	1.023	1.001	K.EQPLDEELKDAFQNAYLELGGLGER.V
16234	1098.2745	3291.8017	3291.7028	0.0988	1	(40)	0.15	1	U		1.004	1.050	1.208	1.011	K.EQPLDEELKDAFQNAYLELGGLGER.V
16235	1098.2992	3291.8758	3291.7028	0.1729	1	67	0.00021	1	U		1.105	1.217	1.438	1.036	K.EQPLDEELKDAFQNAYLELGGLGER.V
16798	958.5225	3830.0609	3830.3568	-0.2959	1	3	1e+003	4	U		---	---	---	---	K.VDNSSLTGESEPQTRSPDFTNENPLETR.N + 2 Deamidated (NQ); 6 Phospho (ST)
TBB5_HUMAN Mass: 53306 Score: 233 Matches: 30(5) Sequences: 9(2) emPAI: 0.43
Tubulin beta chain OS=Homo sapiens GN=TUBB PE=1 SV=2
Check to include this hit in error tolerant search or archive report
Quantitation:	Ratio	Weighted	N	SD(geo)
	127/126	1.050	17	1.017
	128/126	1.011	18	1.019
	129/126	1.040	18	1.020
	130/126	1.113	18	1.026
	131/126	1.108	18	1.144
Query	Observed	Mr(expt)	Mr(calc)	Delta	Miss	Score	Expect	Rank	Unique		127/126	128/126	129/126	130/126	Peptide
5372	602.8909	1203.7672	1203.5579	0.2093	0	4	2.8e+002	2			---	---	---	---	K.NMMAACDPR.H + Cys->Dha (C); Deamidated (NQ)
7235	686.8661	1371.7176	1371.7900	-0.0723	0	30	0.76	1			1.135	0.956	1.060	1.009	K.LAVNMVPFPR.L
7236	686.8687	1371.7228	1371.7900	-0.0671	0	(15)	21	1			---	---	---	---	K.LAVNMVPFPR.L
7242	686.9087	1371.8028	1371.7900	0.0129	0	(19)	9.6	1			1.121	1.060	1.105	1.262	K.LAVNMVPFPR.L
7243	686.9172	1371.8198	1371.7900	0.0299	0	(19)	8.1	1			1.068	1.079	1.151	1.224	K.LAVNMVPFPR.L
7244	686.9205	1371.8264	1371.7900	0.0365	0	(23)	3.6	1			1.009	1.014	0.989	1.126	K.LAVNMVPFPR.L
7246	686.9232	1371.8318	1371.7900	0.0419	0	(29)	0.87	1			1.006	0.974	1.088	1.125	K.LAVNMVPFPR.L
8098	729.8933	1457.7720	1457.7540	0.0181	0	2	4.9e+002	2			---	---	---	---	R.ISEQFTAMFR.R
10173	577.3248	1728.9526	1729.0479	-0.0953	1	18	16	1			---	---	---	---	R.KLAVNMVPFPR.L
10183	577.3681	1729.0825	1729.0479	0.0346	1	(9)	1e+002	2			---	---	---	---	R.KLAVNMVPFPR.L
10184	577.3708	1729.0906	1729.0479	0.0427	1	(9)	88	1			---	---	---	---	R.KLAVNMVPFPR.L
10185	577.3743	1729.1011	1729.0479	0.0532	1	(11)	53	1			---	---	---	---	R.KLAVNMVPFPR.L
10902	922.9520	1843.8894	1843.9916	-0.1022	0	61	0.00095	1			1.049	0.965	1.102	1.039	R.AILVDLEPGTMDSVR.S
10903	922.9529	1843.8912	1843.9916	-0.1004	0	(36)	0.32	1			1.065	0.990	1.085	1.074	R.AILVDLEPGTMDSVR.S
10907	922.9896	1843.9646	1843.9916	-0.0270	0	(32)	0.78	1			1.160	1.102	1.082	1.238	R.AILVDLEPGTMDSVR.S
10909	922.9986	1843.9826	1843.9916	-0.0090	0	(49)	0.015	1			0.983	1.183	1.039	1.272	R.AILVDLEPGTMDSVR.S
10911	923.0097	1844.0048	1843.9916	0.0132	0	(44)	0.044	1			1.135	1.110	1.112	1.251	R.AILVDLEPGTMDSVR.S
10912	923.0297	1844.0448	1843.9916	0.0532	0	(27)	2.5	1			1.083	0.992	0.945	1.152	R.AILVDLEPGTMDSVR.S
10928	617.3098	1848.9076	1848.9912	-0.0836	0	(13)	62	1			---	---	---	---	R.LHFFMPGFAPLTSR.G
10932	617.3469	1849.0189	1848.9912	0.0277	0	(6)	2.7e+002	2			---	---	---	---	R.LHFFMPGFAPLTSR.G
10933	617.3476	1849.0210	1848.9912	0.0298	0	(12)	78	1			---	---	---	---	R.LHFFMPGFAPLTSR.G
10934	617.3526	1849.0360	1848.9912	0.0448	0	29	1.5	1			0.985	0.991	1.037	0.957	R.LHFFMPGFAPLTSR.G
10935	617.3584	1849.0534	1848.9912	0.0622	0	(9)	1.3e+002	1			---	---	---	---	R.LHFFMPGFAPLTSR.G
10936	617.3617	1849.0633	1848.9912	0.0721	0	(23)	5.2	1			1.005	1.001	0.933	1.027	R.LHFFMPGFAPLTSR.G
12390	706.7074	2117.1004	2117.2138	-0.1134	0	33	0.86	1	U		1.028	1.055	1.091	1.263	R.ALTVPELTQQVFDAK.N
13673	594.8700	2375.4509	2375.2722	0.1787	1	1	5.4e+002	4			---	---	---	---	K.YVPRAILVDLEPGTMDSVR.S + Oxidation (M)
16134	814.8823	3255.5001	3255.6620	-0.1619	0	56	0.0084	1			1.002	1.028	1.044	1.004	R.SGPFGQIFRPDNFVFGQSGAGNNWAK.G
16135	1086.2007	3255.5803	3255.6620	-0.0817	0	(53)	0.016	1			1.187	1.038	1.154	1.230	R.SGPFGQIFRPDNFVFGQSGAGNNWAK.G
16136	814.9407	3255.7337	3255.6620	0.0717	0	(23)	11	1			1.079	0.932	1.060	1.070	R.SGPFGQIFRPDNFVFGQSGAGNNWAK.G
16137	814.9534	3255.7845	3255.6620	0.1225	0	(22)	9.3	1			0.855	0.886	0.868	1.028	R.SGPFGQIFRPDNFVFGQSGAGNNWAK.G
NOLC1_HUMAN Mass: 99226 Score: 204 Matches: 59(4) Sequences: 27(1) emPAI: 0.18
Nucleolar and coiled-body phosphoprotein 1 OS=Homo sapiens GN=NOLC1 PE=1 SV=2
Check to include this hit in error tolerant search or archive report
Quantitation:	Ratio	Weighted	N	SD(geo)
	127/126	1.000	10	1.038
	128/126	0.862	10	1.055
	129/126	0.850	10	1.046
	130/126	0.985	9	1.048
	131/126	1.051	9	1.256
Query	Observed	Mr(expt)	Mr(calc)	Delta	Miss	Score	Expect	Rank	Unique		127/126	128/126	129/126	130/126	Peptide
4579	566.3395	1130.6644	1130.7429	-0.0784	0	(11)	40	2	U		---	---	---	---	K.AAVVVSK.S
4587	566.3764	1130.7382	1130.7429	-0.0046	0	(16)	15	1	U		---	---	---	---	K.AAVVVSK.S
4590	566.3900	1130.7654	1130.7429	0.0226	0	(16)	13	1	U		---	---	---	---	K.AAVVVSK.S
4591	566.3920	1130.7694	1130.7429	0.0266	0	18	8.8	1	U		---	---	---	---	K.AAVVVSK.S
4720	574.3110	1146.6074	1146.5621	0.0454	0	21	4.2	1	U		1.095	0.866	1.002	1.050	R.GAAGDWGER.A
4973	390.9072	1169.6998	1169.7650	-0.0652	1	(0)	4.6e+002	8	U		---	---	---	---	K.AAVPAKR.V
4981	390.9400	1169.7982	1169.7650	0.0332	1	7	82	5	U		---	---	---	---	K.AAVPAKR.V
5461	608.3671	1214.7196	1214.8004	-0.0808	0	(8)	84	1	U		---	---	---	---	K.ITPVTVK.A
5468	608.4060	1214.7974	1214.8004	-0.0030	0	(7)	1e+002	1	U		---	---	---	---	K.ITPVTVK.A
5470	608.4160	1214.8174	1214.8004	0.0170	0	(32)	0.37	1	U		---	---	---	---	K.ITPVTVK.A
5471	608.4166	1214.8186	1214.8004	0.0182	0	38	0.085	1	U		---	---	---	---	K.ITPVTVK.A
5473	608.4222	1214.8298	1214.8004	0.0294	0	(20)	4.8	1	U		---	---	---	---	K.ITPVTVK.A
5622	614.8787	1227.7428	1227.7341	0.0087	0	14	24	1	U		---	---	---	---	K.QPVGGGQK.L
5624	614.8931	1227.7716	1227.7341	0.0375	0	(2)	2.9e+002	3	U		---	---	---	---	K.QPVGGGQK.L
5626	614.9081	1227.8016	1227.7956	0.0060	0	(7)	96	1	U		---	---	---	---	K.AALSLPAK.Q
5627	614.9155	1227.8164	1227.7956	0.0208	0	19	6.5	1	U		---	---	---	---	K.AALSLPAK.Q
5628	614.9165	1227.8184	1227.7956	0.0228	0	(15)	14	1	U		---	---	---	---	K.AALSLPAK.Q
5629	614.9237	1227.8328	1227.7956	0.0372	0	(19)	6.4	1	U		---	---	---	---	K.AALSLPAK.Q
7068	678.9130	1355.8114	1355.8178	-0.0064	0	16	18	1	U		---	---	---	---	K.LQANGPVAK.K + Deamidated (NQ)
7743	712.8986	1423.7826	1423.7713	0.0114	0	11	63	1	U		---	---	---	---	R.VADNSFDAK.R
8489	752.4053	1502.7960	1502.8863	-0.0902	0	22	5.5	1	U		---	---	---	---	K.LQTPNTFPK.R
8494	752.4469	1502.8792	1502.8863	-0.0070	0	(16)	22	1	U		---	---	---	---	K.LQTPNTFPK.R
8960	521.6388	1561.8946	1561.9834	-0.0888	0	1	6.9e+002	3	U		---	---	---	---	K.MVATTKPK.A
9069	788.4385	1574.8624	1574.8670	-0.0045	0	27	1.9	1	U		0.863	0.922	0.983	0.926	R.DNQLSEVANK.F
9111	527.6473	1579.9201	1579.8724	0.0477	1	9	1.1e+002	1	U		---	---	---	---	R.VADNSFDAKR.G
9168	530.5886	1588.7440	1588.8259	-0.0820	1	(7)	2.1e+002	1	U		---	---	---	---	R.VREEEIEVDSR.V
9172	795.4206	1588.8266	1588.8259	0.0007	1	(4)	3.4e+002	2	U		---	---	---	---	R.VREEEIEVDSR.V
9173	530.6280	1588.8622	1588.8259	0.0362	1	(4)	3.8e+002	3	U		---	---	---	---	R.VREEEIEVDSR.V
9175	530.6342	1588.8808	1588.8259	0.0548	1	9	1.1e+002	1	U		---	---	---	---	R.VREEEIEVDSR.V
9573	548.3665	1642.0777	1642.0386	0.0391	1	5	1.9e+002	5	U		---	---	---	---	K.SLGTQPPKK.A
10130	575.3890	1723.1452	1723.0965	0.0487	0	0	4.7e+002	5	U		---	---	---	---	K.SPAVKPAAAPK.Q
10933	617.3476	1849.0210	1848.9420	0.0790	1	4	4.7e+002	2	U		---	---	---	---	R.DNQLSEVANKFAK.A + Acetyl (K); Deamidated (NQ); GlyGly (K)
11051	467.8002	1867.1717	1867.0262	0.1455	1	4	2.9e+002	5	U		---	---	---	---	K.IKLQTPNTFPK.R + Acetyl (K); Deamidated (NQ); Phospho (ST)
11185	633.7419	1898.2039	1898.1558	0.0481	0	14	27	1	U		---	---	---	---	K.VAGGAAPSKPASAK.K
11264	959.0061	1915.9976	1916.1338	-0.1362	0	(19)	16	1	U		---	---	---	---	R.VVPSDLYPLVLGFLR.D
11265	959.0184	1916.0222	1916.1338	-0.1116	0	24	5.6	1	U		---	---	---	---	R.VVPSDLYPLVLGFLR.D
11267	959.0608	1916.1070	1916.1338	-0.0268	0	(12)	67	1	U		---	---	---	---	R.VVPSDLYPLVLGFLR.D
11269	959.0645	1916.1144	1916.1338	-0.0194	0	(19)	13	1	U		---	---	---	---	R.VVPSDLYPLVLGFLR.D
11270	959.0706	1916.1266	1916.1338	-0.0072	0	(4)	3.7e+002	1	U		---	---	---	---	R.VVPSDLYPLVLGFLR.D
11273	959.0768	1916.1390	1916.1338	0.0052	0	(20)	9.4	1	U		---	---	---	---	R.VVPSDLYPLVLGFLR.D
11274	959.1036	1916.1926	1916.1338	0.0588	0	(21)	5.8	1	U		0.903	0.610	0.840	0.588	R.VVPSDLYPLVLGFLR.D
11275	959.1052	1916.1958	1916.1338	0.0620	0	(23)	4	1	U		0.914	0.904	0.959	0.849	R.VVPSDLYPLVLGFLR.D
12149	691.7091	2072.1055	2072.2349	-0.1295	1	17	28	1	U		---	---	---	---	R.RVVPSDLYPLVLGFLR.D
12157	691.7679	2072.2819	2072.2349	0.0469	1	(1)	6.3e+002	8	U		---	---	---	---	R.RVVPSDLYPLVLGFLR.D
12166	692.6958	2075.0656	2074.9598	0.1057	0	9	2.1e+002	4	U		---	---	---	---	K.NSSNKPAVTTK.S + 2 Deamidated (NQ); 3 Phospho (ST)
14941	675.3782	2697.4837	2697.2363	0.2474	1	7	3.1e+002	7	U		---	---	---	---	K.GSPRPQAPKANGTSALTAQNGK.A + Acetyl (K); 2 Deamidated (NQ); GlyGly (K); 2 Phospho (ST)
14953	676.8823	2703.5001	2703.6571	-0.1570	1	18	22	1	U		1.031	0.894	0.739	1.064	K.SPAVKPAAAPKQPVGGGQK.L
14954	676.9194	2703.6485	2703.6571	-0.0086	1	(2)	4.1e+002	6	U		---	---	---	---	K.SPAVKPAAAPKQPVGGGQK.L
14960	676.9378	2703.7221	2703.6571	0.0650	1	(8)	71	1	U		---	---	---	---	K.SPAVKPAAAPKQPVGGGQK.L
14961	676.9396	2703.7293	2703.6571	0.0722	1	(12)	25	1	U		---	---	---	---	K.SPAVKPAAAPKQPVGGGQK.L
15564	735.8956	2939.5533	2939.7479	-0.1946	0	2	1.4e+003	1	U		---	---	---	---	K.AASSSSSSSSSSSSDDSEEEK.A + GlyGly (K); 7 Phospho (ST)
15601	986.8042	2957.3908	2957.5540	-0.1632	0	83	1.6e-005	1	U		0.955	0.801	0.803	0.801	K.ATGATQQDANASSLLDIYSFWLK.S
15602	986.8526	2957.5360	2957.5540	-0.0180	0	(41)	0.16	1	U		0.849	0.824	0.792	0.969	K.ATGATQQDANASSLLDIYSFWLK.S
15603	986.8658	2957.5756	2957.5540	0.0216	0	(51)	0.014	1	U		1.051	0.832	0.919	0.836	K.ATGATQQDANASSLLDIYSFWLK.S
15604	986.8994	2957.6764	2957.5540	0.1224	0	(72)	7.6e-005	1	U		0.967	0.839	0.857	0.956	K.ATGATQQDANASSLLDIYSFWLK.S
15605	986.9015	2957.6827	2957.5540	0.1287	0	(61)	0.001	1	U		1.023	0.930	0.802	1.016	K.ATGATQQDANASSLLDIYSFWLK.S
16062	800.4161	3197.6353	3197.4530	0.1823	0	(3)	1.2e+003	3	U		---	---	---	---	K.ATGATQQDANASSLLDIYSFWLK.S + 2 Phospho (ST); Phospho (Y)
16224	823.2546	3288.9893	3289.1002	-0.1109	1	2	5.4e+002	6	U		---	---	---	---	K.AASSSSSSSSSSSSDDSEEEKAAATPK.K + 2 Acetyl (K); 5 Phospho (ST)
16867	975.7974	3899.1605	3899.4279	-0.2675	1	5	4.9e+002	1	U		---	---	---	---	K.KAAESSSDSSDSDSSEDDEAPSKPAGTTK.N + Acetyl (K); GlyGly (K); 5 Phospho (ST)
RBM28_HUMAN Mass: 109747 Score: 202 Matches: 19(5) Sequences: 11(1) emPAI: 0.03
RNA-binding protein 28 OS=Homo sapiens GN=RBM28 PE=1 SV=3
Check to include this hit in error tolerant search or archive report
Quantitation:	Ratio	Weighted	N	SD(geo)
	127/126	0.945	5	1.095
	128/126	0.769	5	1.093
	129/126	0.757	5	1.090
	130/126	0.743	5	1.136
	131/126	0.949	4	1.140
Query	Observed	Mr(expt)	Mr(calc)	Delta	Miss	Score	Expect	Rank	Unique		127/126	128/126	129/126	130/126	Peptide
3280	501.7811	1001.5476	1001.6072	-0.0596	0	1	3.8e+002	5	U		---	---	---	---	K.VDLAVTR.D
3415	508.3272	1014.6398	1014.6276	0.0122	0	4	1.9e+002	7	U		---	---	---	---	K.INVTVAK.K + Acetyl (K)
4587	566.3764	1130.7382	1130.7065	0.0318	1	3	2.6e+002	2	U		---	---	---	---	K.AKVADK.K + Acetyl (K)
4780	576.8409	1151.6672	1151.6721	-0.0048	0	(5)	1.4e+002	7	U		---	---	---	---	K.LLGPSK.G + Phospho (ST)
4790	576.8906	1151.7666	1151.6721	0.0946	0	(5)	1.3e+002	7	U		---	---	---	---	K.LLGPSK.G + Phospho (ST)
4791	576.8911	1151.7676	1151.6721	0.0956	0	11	31	5	U		---	---	---	---	K.LLGPSK.G + Phospho (ST)
7328	690.8699	1379.7252	1379.6644	0.0609	0	3	3.5e+002	9	U		---	---	---	---	K.NENSECPK.K + 2 Deamidated (NQ)
7335	690.9287	1379.8428	1379.6644	0.1785	0	(1)	5.6e+002	7	U		---	---	---	---	K.NENSECPK.K + 2 Deamidated (NQ)
10704	602.3777	1804.1113	1803.8558	0.2555	0	0	8.5e+002	5	U		---	---	---	---	K.AAQHHTEEQSK.V + Deamidated (NQ); Phospho (ST)
11222	636.9855	1907.9347	1907.9160	0.0186	1	5	4.4e+002	10	U		---	---	---	---	K.QQLSSEQVSRK.K + Deamidated (NQ); 2 Phospho (ST)
11225	637.0333	1908.0781	1907.9160	0.1620	1	(3)	5.8e+002	3	U		---	---	---	---	K.QQLSSEQVSRK.K + Deamidated (NQ); 2 Phospho (ST)
11459	650.4120	1948.2142	1948.0201	0.1941	1	3	4e+002	5	U		---	---	---	---	K.LLLSATSGEKGVR.I + 2 Phospho (ST)
11611	660.0853	1977.2341	1977.0606	0.1734	1	2	4.4e+002	1	U		---	---	---	---	R.AGTKAAEGVSAADMAK.R + Acetyl (K)
12987	747.1050	2238.2932	2238.2301	0.0631	1	5	4e+002	3	U		---	---	---	---	K.KPKPQINQWKQEK.Q + 3 Acetyl (K); 3 Deamidated (NQ)
15697	1004.7977	3011.3713	3011.5381	-0.1668	0	69	0.00039	1	U		0.802	0.707	0.566	0.598	R.NLSFDSEEEELGELLQQFGELK.Y
15698	1004.8475	3011.5207	3011.5381	-0.0174	0	(47)	0.052	1	U		0.998	1.010	0.847	0.484	R.NLSFDSEEEELGELLQQFGELK.Y
15699	1004.8587	3011.5543	3011.5381	0.0162	0	(55)	0.0065	1	U		0.738	0.622	0.817	0.803	R.NLSFDSEEEELGELLQQFGELK.Y
15700	1004.8865	3011.6377	3011.5381	0.0996	0	(65)	0.00052	1	U		1.111	0.865	0.863	0.800	R.NLSFDSEEEELGELLQQFGELK.Y
15701	1004.8973	3011.6701	3011.5381	0.1320	0	(67)	0.0003	1	U		1.113	0.784	0.860	0.940	R.NLSFDSEEEELGELLQQFGELK.Y
DDB1_HUMAN Mass: 139491 Score: 197 Matches: 44(4) Sequences: 20(2) emPAI: 0.18
DNA damage-binding protein 1 OS=Homo sapiens GN=DDB1 PE=1 SV=1
Check to include this hit in error tolerant search or archive report
Quantitation:	Ratio	Weighted	N	SD(geo)
	127/126	0.971	14	1.027
	128/126	0.985	14	1.020
	129/126	0.950	14	1.019
	130/126	1.006	14	1.038
	131/126	1.042	13	1.104
Query	Observed	Mr(expt)	Mr(calc)	Delta	Miss	Score	Expect	Rank	Unique		127/126	128/126	129/126	130/126	Peptide
5939	630.3368	1258.6590	1258.7538	-0.0948	0	4	2.6e+002	8	U		---	---	---	---	R.LVSQEPK.A + Deamidated (NQ)
6326	645.8283	1289.6420	1289.7749	-0.1329	0	(3)	3.3e+002	8	U		---	---	---	---	K.ALVSEWK.E
6332	645.8781	1289.7416	1289.7749	-0.0333	0	9	87	2	U		---	---	---	---	K.ALVSEWK.E
6333	645.8806	1289.7466	1289.7749	-0.0283	0	(7)	1.4e+002	3	U		---	---	---	---	K.ALVSEWK.E
6335	645.8810	1289.7474	1289.7182	0.0292	0	5	2e+002	2	U		---	---	---	---	R.TVPLYESPR.K
6336	645.8846	1289.7546	1289.7749	-0.0203	0	(1)	5.1e+002	6	U		---	---	---	---	K.ALVSEWK.E
6575	657.4064	1312.7982	1312.7797	0.0186	0	4	2.2e+002	2	U		---	---	---	---	R.LYDGLFK.V
6612	659.3679	1316.7212	1316.8069	-0.0857	0	(15)	24	1	U		---	---	---	---	R.LGDSQLVK.L
6628	659.4093	1316.8040	1316.8069	-0.0029	0	(7)	1.4e+002	1	U		---	---	---	---	R.LGDSQLVK.L
6630	659.4191	1316.8236	1316.8069	0.0167	0	(15)	21	2	U		---	---	---	---	R.LGDSQLVK.L
6632	659.4216	1316.8286	1316.8069	0.0217	0	(15)	23	1	U		---	---	---	---	R.LGDSQLVK.L
6633	659.4241	1316.8336	1316.8069	0.0267	0	18	9.3	1	U		0.944	0.981	0.934	0.999	R.LGDSQLVK.L
7487	699.9388	1397.8630	1397.6642	0.1988	0	(0)	6.1e+002	9	U		---	---	---	---	R.EATADDLIK.V + GlyGly (K); Phospho (ST)
7488	699.9412	1397.8678	1397.6642	0.2036	0	1	4.7e+002	5	U		---	---	---	---	R.EATADDLIK.V + GlyGly (K); Phospho (ST)
7647	707.4309	1412.8472	1412.8554	-0.0082	0	33	0.37	1	U		1.015	1.001	0.974	1.001	K.VTLGTQPTVLR.T
9730	554.6908	1661.0506	1661.0104	0.0402	0	4	3.1e+002	1	U		---	---	---	---	K.IAVMELFRPK.G
10080	859.0376	1716.0606	1716.0187	0.0419	1	4	3.3e+002	7	U		---	---	---	---	K.LQTVAEKEVK.G + GlyGly (K)
11672	664.3649	1990.0729	1989.9499	0.1230	0	1	9.8e+002	2	U		---	---	---	---	R.ETDDTLVLSFVGQTR.V + Deamidated (NQ); Phospho (ST)
12148	691.7091	2072.1055	2072.2238	-0.1184	1	21	12	1	U		0.979	0.890	0.933	0.761	K.ALVSEWKEPQAK.N
12151	691.7523	2072.2351	2072.2238	0.0112	1	(6)	2.4e+002	3	U		---	---	---	---	K.ALVSEWKEPQAK.N
12152	691.7528	2072.2366	2072.2238	0.0127	1	(5)	3.3e+002	1	U		---	---	---	---	K.ALVSEWKEPQAK.N
12156	691.7678	2072.2816	2072.2238	0.0577	1	(9)	97	1	U		---	---	---	---	K.ALVSEWKEPQAK.N
13102	754.0527	2259.1363	2259.2728	-0.1365	1	(18)	28	1	U		---	---	---	---	R.EATADDLIKVVEELTR.I
13105	754.1166	2259.3280	2259.2728	0.0552	1	(42)	0.067	1	U		0.999	1.036	0.887	1.074	R.EATADDLIKVVEELTR.I
13107	754.1189	2259.3349	2259.2728	0.0621	1	44	0.045	1	U		0.929	1.028	0.908	1.126	R.EATADDLIKVVEELTR.I
13108	754.1206	2259.3400	2259.2728	0.0672	1	(20)	10	1	U		1.085	1.012	1.012	1.164	R.EATADDLIKVVEELTR.I
13752	598.0964	2388.3565	2388.1348	0.2217	1	1	1.1e+003	2	U		---	---	---	---	R.QGQGQLVTCSGAFKEGSLR.I + Acetyl (K); Deamidated (NQ); Phospho (ST); Propionamide (C)
14010	819.7898	2456.3476	2456.0894	0.2582	0	3	8.6e+002	8	U		---	---	---	---	K.MQEVVANLQYDDGSGMK.R + 2 Deamidated (NQ); 2 Oxidation (M); Phospho (ST)
14198	833.7742	2498.3008	2498.2663	0.0345	1	17	38	1	U		1.046	1.068	1.090	1.174	K.MQEVVANLQYDDGSGMKR.E
14538	860.0995	2577.2767	2577.3497	-0.0730	1	19	27	3	U		---	---	---	---	R.IVVFQYSDGKLQTVAEK.E + Deamidated (NQ); GlyGly (K); Phospho (ST)
14543	860.1471	2577.4195	2577.3497	0.0698	1	(6)	4.4e+002	10	U		---	---	---	---	R.IVVFQYSDGKLQTVAEK.E + Deamidated (NQ); GlyGly (K); Phospho (ST)
14544	860.1729	2577.4969	2577.3497	0.1472	1	(7)	2.1e+002	2	U		---	---	---	---	R.IVVFQYSDGKLQTVAEK.E + Deamidated (NQ); GlyGly (K); Phospho (ST)
14751	880.1860	2637.5362	2637.4605	0.0756	0	17	22	1	U		---	---	---	---	R.SVLLLAYKPMEGNFEEIAR.D
14753	880.1891	2637.5455	2637.4605	0.0849	0	(15)	32	1	U		---	---	---	---	R.SVLLLAYKPMEGNFEEIAR.D
14947	676.3546	2701.3893	2701.2421	0.1472	1	3	1e+003	5	U		---	---	---	---	R.TECNHYNNIMALYLKTK.G + Acetyl (K); 2 Deamidated (NQ); Oxidation (M); Phospho (Y); Trioxidation (C)
15486	723.8983	2891.5641	2891.3184	0.2457	1	28	2.6	1	U		1.116	0.944	0.953	0.889	K.EPQAKNISVASCNSSQVVVAVGR.A + Cys->Dha (C); GlyGly (K); 3 Phospho (ST)
16293	834.9239	3335.6665	3335.8585	-0.1920	1	58	0.0049	1	U		0.925	0.987	0.936	1.080	R.KTEPATGFIDGDLIESFLDISRPK.M
16294	834.9757	3335.8737	3335.8585	0.0152	1	(52)	0.0077	1	U		1.080	1.131	1.009	1.163	R.KTEPATGFIDGDLIESFLDISRPK.M
16295	834.9771	3335.8793	3335.8585	0.0208	1	(41)	0.11	1	U		1.028	1.035	1.064	1.045	R.KTEPATGFIDGDLIESFLDISRPK.M
16296	834.9827	3335.9017	3335.8585	0.0432	1	(25)	3.4	1	U		1.001	0.996	0.992	0.967	R.KTEPATGFIDGDLIESFLDISRPK.M
16297	834.9882	3335.9237	3335.8585	0.0652	1	(13)	54	1	U		---	---	---	---	R.KTEPATGFIDGDLIESFLDISRPK.M
16298	834.9889	3335.9265	3335.8585	0.0680	1	(13)	49	1	U		---	---	---	---	R.KTEPATGFIDGDLIESFLDISRPK.M
16299	834.9967	3335.9577	3335.8585	0.0992	1	(44)	0.041	1	U		0.855	0.920	0.953	0.995	R.KTEPATGFIDGDLIESFLDISRPK.M
16300	834.9967	3335.9577	3335.8585	0.0992	1	(40)	0.087	1	U		0.863	0.986	0.940	1.017	R.KTEPATGFIDGDLIESFLDISRPK.M
HS90B_HUMAN Mass: 100628 Score: 196 Matches: 37(6) Sequences: 15(2) emPAI: 0.17
Heat shock protein HSP 90-beta OS=Homo sapiens GN=HSP90AB1 PE=1 SV=4
Check to include this hit in error tolerant search or archive report
Quantitation:	Ratio	Weighted	N	SD(geo)
	127/126	1.026	12	1.037
	128/126	0.999	12	1.026
	129/126	1.076	12	1.038
	130/126	1.091	12	1.030
	131/126	1.117	12	1.088
Query	Observed	Mr(expt)	Mr(calc)	Delta	Miss	Score	Expect	Rank	Unique		127/126	128/126	129/126	130/126	Peptide
2897	480.2823	958.5500	958.6014	-0.0513	0	17	8.5	1			---	---	---	---	R.LSELLR.Y
2909	480.3174	958.6202	958.6014	0.0189	0	(7)	99	2			---	---	---	---	R.LSELLR.Y
2912	480.3224	958.6302	958.6014	0.0289	0	(4)	1.8e+002	3			---	---	---	---	R.LSELLR.Y
2913	480.3229	958.6312	958.6014	0.0299	0	(15)	14	1			---	---	---	---	R.LSELLR.Y
3767	529.8220	1057.6294	1057.6851	-0.0556	0	17	8.6	1	U		---	---	---	---	R.ALLFIPR.R
3775	529.8608	1057.7070	1057.6851	0.0220	0	(14)	18	1	U		---	---	---	---	R.ALLFIPR.R
3776	529.8630	1057.7114	1057.6851	0.0264	0	(15)	15	1	U		---	---	---	---	R.ALLFIPR.R
3779	529.8669	1057.7192	1057.6851	0.0342	0	(17)	8.7	1	U		---	---	---	---	R.ALLFIPR.R
3780	529.8707	1057.7268	1057.6851	0.0418	0	(8)	67	1	U		---	---	---	---	R.ALLFIPR.R
6700	661.3948	1320.7750	1320.7477	0.0274	0	(6)	1.4e+002	2			---	---	---	---	R.EMLQQSK.I
6701	661.3981	1320.7816	1320.7477	0.0340	0	7	1.2e+002	1			---	---	---	---	R.EMLQQSK.I
7215	686.3284	1370.6422	1370.6993	-0.0570	0	(1)	5.9e+002	4	U		---	---	---	---	K.LGIHEDSTNR.R + Deamidated (NQ)
7220	686.3804	1370.7462	1370.6993	0.0470	0	(2)	4.5e+002	2	U		---	---	---	---	K.LGIHEDSTNR.R + Deamidated (NQ)
7221	686.3834	1370.7522	1370.6993	0.0530	0	(1)	6e+002	2	U		---	---	---	---	K.LGIHEDSTNR.R + Deamidated (NQ)
7222	686.3887	1370.7628	1370.6993	0.0636	0	3	3.8e+002	3	U		---	---	---	---	K.LGIHEDSTNR.R + Deamidated (NQ)
7740	712.4063	1422.7980	1422.8033	-0.0053	0	7	1.6e+002	1			---	---	---	---	K.IDIIPNPQER.T
8299	739.8951	1477.7756	1477.7728	0.0029	0	38	0.13	1			1.431	1.196	1.369	1.158	K.EQVANSAFVER.V
9350	805.4486	1608.8826	1608.8765	0.0062	0	23	5.2	1			---	---	---	---	K.YIDQEELNK.T
9938	850.9674	1699.9202	1700.0238	-0.1035	0	50	0.01	1			0.998	1.014	1.057	1.122	K.ADLINNLGTIAK.S
9939	851.0212	1700.0278	1700.0238	0.0041	0	(25)	2.8	1			0.950	0.953	0.973	0.948	K.ADLINNLGTIAK.S
9940	851.0384	1700.0622	1700.0238	0.0385	0	(43)	0.036	1			1.067	1.100	1.094	1.104	K.ADLINNLGTIAK.S
10264	871.9299	1741.8452	1741.9413	-0.0961	0	62	0.00069	1			0.951	0.952	1.069	1.030	R.GVVDSEDLPLNISR.E
10265	871.9751	1741.9356	1741.9413	-0.0057	0	(45)	0.034	1			0.982	1.158	1.212	1.206	R.GVVDSEDLPLNISR.E
10266	871.9752	1741.9358	1741.9413	-0.0055	0	(46)	0.029	1			1.092	1.037	1.278	1.139	R.GVVDSEDLPLNISR.E
10267	871.9901	1741.9656	1741.9413	0.0243	0	(41)	0.085	1			1.096	0.999	1.159	1.219	R.GVVDSEDLPLNISR.E
10268	871.9999	1741.9852	1741.9413	0.0439	0	(39)	0.12	1			1.027	0.968	1.114	1.171	R.GVVDSEDLPLNISR.E
10269	872.0031	1741.9916	1741.9413	0.0503	0	(53)	0.0056	1			1.153	1.016	1.188	1.286	R.GVVDSEDLPLNISR.E
10684	601.6764	1802.0074	1801.7856	0.2218	0	3	6e+002	5			---	---	---	---	R.DNSTMGYMMAK.K + Oxidation (M); Phospho (Y)
11648	992.5369	1983.0592	1982.9807	0.0786	0	1	1e+003	6	U		---	---	---	---	R.TLTLVDTGIGMTK.A + Oxidation (M); 2 Phospho (ST)
11657	662.7153	1985.1241	1985.0624	0.0617	0	22	7.6	1			0.993	0.918	0.890	1.002	K.SLTNDWEDHLAVK.H
11738	668.3531	2002.0375	2002.1464	-0.1089	1	37	0.26	1			1.021	1.017	1.097	1.015	R.ELISNASDALDKIR.Y
11740	668.3971	2002.1695	2002.1464	0.0231	1	(14)	42	1			---	---	---	---	R.ELISNASDALDKIR.Y
11743	668.4099	2002.2079	2002.1464	0.0615	1	(8)	1.6e+002	7			---	---	---	---	R.ELISNASDALDKIR.Y
14077	619.1117	2472.4177	2472.3629	0.0548	1	(10)	1.4e+002	2			---	---	---	---	K.VILHLKEDQTEYLEER.R
14079	619.1132	2472.4237	2472.3629	0.0607	1	22	7.7	1			---	---	---	---	K.VILHLKEDQTEYLEER.R
16253	828.2102	3308.8117	3308.5244	0.2873	1	6	3.6e+002	2	U		---	---	---	---	R.LVSSPCCIVTSTYGWTANMERIMK.A + Deamidated (NQ); 2 Oxidation (M); Phospho (ST); Trioxidation (C)
16675	903.7974	3611.1605	3611.4108	-0.2503	1	(2)	7.9e+002	7	U		---	---	---	---	R.LVSSPCCIVTSTYGWTANMERIMK.A + Oxidation (M); 5 Phospho (ST); Trioxidation (C)
EIF3C_HUMAN Mass: 122923 Score: 178 Matches: 72(2) Sequences: 31(2) emPAI: 0.27
Eukaryotic translation initiation factor 3 subunit C OS=Homo sapiens GN=EIF3C PE=1 SV=1
Check to include this hit in error tolerant search or archive report
Quantitation:	Ratio	Weighted	N	SD(geo)
	127/126	1.010	13	1.033
	128/126	0.980	13	1.018
	129/126	0.992	13	1.026
	130/126	0.928	13	1.054
	131/126	0.824	13	1.136
Query	Observed	Mr(expt)	Mr(calc)	Delta	Miss	Score	Expect	Rank	Unique		127/126	128/126	129/126	130/126	Peptide
2093	424.7445	847.4744	847.5152	-0.0408	0	0	4.7e+002	4			---	---	---	---	R.TMLVR.K
2563	453.8107	905.6068	905.5901	0.0167	0	0	3.4e+002	1			---	---	---	---	R.IYLLR.I
4537	564.3931	1126.7716	1126.7480	0.0237	0	1	3.8e+002	1	U		---	---	---	---	R.GGVPLVK.E
4538	564.3962	1126.7778	1126.7480	0.0299	0	(1)	3.7e+002	10	U		---	---	---	---	R.GGVPLVK.E
5112	593.3288	1184.6430	1184.7080	-0.0649	0	(22)	3	1	U		---	---	---	---	K.LNEILQAR.G
5117	593.3720	1184.7294	1184.7080	0.0215	0	(11)	39	1	U		---	---	---	---	K.LNEILQAR.G
5119	593.3730	1184.7314	1184.7080	0.0235	0	23	2.4	1	U		---	---	---	---	K.LNEILQAR.G
5120	593.3773	1184.7400	1184.7080	0.0321	0	(12)	28	1	U		---	---	---	---	K.LNEILQAR.G
5180	595.3564	1188.6982	1188.7596	-0.0614	1	3	3.1e+002	9	U		---	---	---	---	K.IRDVTK.C
5199	397.2796	1188.8170	1188.7596	0.0574	1	(3)	2.8e+002	1	U		---	---	---	---	K.IRDVTK.C
5681	617.3503	1232.6860	1232.6766	0.0094	0	4	2.1e+002	1	U		---	---	---	---	R.NQEQEK.V
6393	649.8878	1297.7610	1297.7760	-0.0149	0	0	5.3e+002	3	U		---	---	---	---	R.EHVVAASK.A
6471	652.4039	1302.7932	1302.7532	0.0400	0	4	2.9e+002	1	U		---	---	---	---	R.GCILTLVER.M + Propionamide (C)
6913	670.8834	1339.7522	1339.8390	-0.0868	0	(12)	43	1	U		---	---	---	---	K.ELLGQGLLLR.S
6915	670.9237	1339.8328	1339.8390	-0.0062	0	(7)	1.1e+002	1	U		---	---	---	---	K.ELLGQGLLLR.S
6916	670.9376	1339.8606	1339.8390	0.0216	0	19	6.8	1	U		---	---	---	---	K.ELLGQGLLLR.S
6917	670.9410	1339.8674	1339.8390	0.0284	0	(18)	9.4	1	U		---	---	---	---	K.ELLGQGLLLR.S
7069	679.3243	1356.6340	1356.7001	-0.0660	0	(11)	49	1	U		---	---	---	---	R.MDEEFTK.I
7073	679.3812	1356.7478	1356.7001	0.0478	0	13	34	1	U		---	---	---	---	R.MDEEFTK.I
7159	682.3541	1362.6936	1362.7710	-0.0773	0	(7)	1.2e+002	1	U		---	---	---	---	R.FEELTNLIR.T
7163	682.4093	1362.8040	1362.7710	0.0331	0	(1)	5.6e+002	7	U		---	---	---	---	R.FEELTNLIR.T
7164	682.4136	1362.8126	1362.7710	0.0417	0	11	55	1	U		---	---	---	---	R.FEELTNLIR.T
7357	461.6572	1381.9498	1381.9175	0.0323	1	(2)	2.8e+002	1	U		---	---	---	---	R.VRGGVPLVK.E
7358	461.6594	1381.9564	1381.9175	0.0389	1	7	81	1	U		---	---	---	---	R.VRGGVPLVK.E
8127	730.9406	1459.8666	1459.8764	-0.0097	1	3	3.4e+002	2	U		---	---	---	---	R.KIQEESLR.T
8478	751.4337	1500.8528	1500.8553	-0.0025	0	15	27	1	U		---	---	---	---	R.QLTPPEGSSK.S
8517	502.6301	1504.8685	1504.8251	0.0434	1	3	4e+002	9	U		---	---	---	---	K.KSEAPSGESR.K
8897	519.9566	1556.8480	1556.9292	-0.0812	1	(12)	58	2	U		---	---	---	---	K.SIVDKEGVPR.F
8899	779.4685	1556.9224	1556.9292	-0.0067	1	28	1.3	1	U		0.960	0.928	0.928	1.138	K.SIVDKEGVPR.F
8901	519.9948	1556.9626	1556.9292	0.0334	1	(21)	6.1	1	U		---	---	---	---	K.SIVDKEGVPR.F
8902	519.9989	1556.9749	1556.9292	0.0457	1	(12)	52	1	U		---	---	---	---	K.SIVDKEGVPR.F
8903	519.9996	1556.9770	1556.9292	0.0478	1	(17)	16	1	U		---	---	---	---	K.SIVDKEGVPR.F
9298	801.4286	1600.8426	1600.9554	-0.1127	1	(14)	36	2	U		---	---	---	---	K.LNEILQARGK.K + 2 Deamidated (NQ)
9301	801.4296	1600.8446	1600.9554	-0.1107	1	17	17	1	U		---	---	---	---	K.LNEILQARGK.K + 2 Deamidated (NQ)
9302	801.4320	1600.8494	1600.9554	-0.1059	1	(12)	63	3	U		---	---	---	---	K.LNEILQARGK.K + 2 Deamidated (NQ)
9307	801.4767	1600.9388	1600.9554	-0.0165	1	(11)	78	2	U		---	---	---	---	K.LNEILQARGK.K + 2 Deamidated (NQ)
9316	801.4909	1600.9672	1600.9554	0.0119	1	(3)	4e+002	2	U		---	---	---	---	K.LNEILQARGK.K + 2 Deamidated (NQ)
9320	801.4972	1600.9798	1600.9554	0.0245	1	(17)	16	2	U		---	---	---	---	K.LNEILQARGK.K + 2 Deamidated (NQ)
9411	809.4511	1616.8876	1616.8887	-0.0011	1	24	3.7	1	U		---	---	---	---	R.NQEQEKVER.R
9414	539.9851	1616.9335	1616.8887	0.0447	1	(6)	2.3e+002	1	U		---	---	---	---	R.NQEQEKVER.R
9415	539.9857	1616.9353	1616.8887	0.0465	1	(6)	2.4e+002	2	U		---	---	---	---	R.NQEQEKVER.R
9446	542.6390	1624.8952	1624.9918	-0.0966	0	(15)	30	1	U		---	---	---	---	K.GTEITHAVVIK.K
9460	542.6811	1625.0215	1624.9918	0.0297	0	28	1.1	1	U		1.004	0.930	0.956	0.768	K.GTEITHAVVIK.K
10138	575.9457	1724.8153	1724.9008	-0.0856	0	20	11	1	U		1.044	1.026	1.012	0.825	K.DAHNALLDIQSSGR.A
10479	590.3539	1768.0399	1768.1340	-0.0941	1	24	3.5	1	U		---	---	---	---	R.AKELLGQGLLLR.S
10482	885.0654	1768.1162	1768.1340	-0.0178	1	(21)	5.4	1	U		---	---	---	---	R.AKELLGQGLLLR.S
10486	590.3968	1768.1686	1768.1340	0.0346	1	(11)	40	1	U		---	---	---	---	R.AKELLGQGLLLR.S
10487	590.4005	1768.1797	1768.1340	0.0457	1	(13)	23	1	U		---	---	---	---	R.AKELLGQGLLLR.S
11159	632.3197	1893.9373	1894.0297	-0.0925	1	16	36	1	U		---	---	---	---	R.VGERQPLLGPPESMR.E
11645	496.5436	1982.1453	1982.2497	-0.1044	1	(5)	3.9e+002	5	U		---	---	---	---	K.GTEITHAVVIKK.L
11646	496.5787	1982.2857	1982.2497	0.0360	1	5	1.5e+002	1	U		---	---	---	---	K.GTEITHAVVIKK.L
11647	496.5809	1982.2945	1982.2497	0.0448	1	(1)	3.8e+002	6	U		---	---	---	---	K.GTEITHAVVIKK.L
12808	737.6790	2210.0152	2210.1237	-0.1085	1	9	2.5e+002	1	U		---	---	---	---	K.QPLLLSEDEEDTKR.V + Phospho (ST)
12809	737.7224	2210.1454	2210.1237	0.0217	1	(3)	9.6e+002	6	U		---	---	---	---	K.QPLLLSEDEEDTKR.V + Phospho (ST)
12810	737.7398	2210.1976	2210.1237	0.0739	1	(5)	5e+002	4	U		---	---	---	---	K.QPLLLSEDEEDTKR.V + Phospho (ST)
12841	738.3831	2212.1275	2212.2469	-0.1194	0	52	0.011	1	U		0.989	1.004	0.990	0.776	R.TEPTAQQNLALQLAEK.L
12897	741.0030	2219.9872	2219.9769	0.0102	1	(27)	3.6	1	U		---	---	---	---	K.RLDEEEEDNEGGEWER.V
12898	741.0036	2219.9890	2219.9769	0.0120	1	(19)	22	1	U		---	---	---	---	K.RLDEEEEDNEGGEWER.V
12899	741.0170	2220.0292	2219.9769	0.0522	1	34	0.74	1	U		1.057	0.954	0.954	1.050	K.RLDEEEEDNEGGEWER.V
13360	768.7808	2303.3206	2303.2301	0.0905	1	3	5.9e+002	1	U		---	---	---	---	R.TMVQLGICAFRQGLTK.D + Phospho (ST)
15218	929.1761	2784.5065	2784.4175	0.0890	0	31	1.5	1	U		---	---	---	---	K.MIINEELMASLDQPTQTVVMHR.T
15653	745.8685	2979.4449	2979.6049	-0.1600	1	(12)	1.8e+002	1	U		---	---	---	---	R.ILADLEDYLNELWEDKEGK.K
15656	745.9305	2979.6929	2979.6049	0.0880	1	(28)	1.8	1	U		---	---	---	---	R.ILADLEDYLNELWEDKEGK.K
15657	994.2490	2979.7252	2979.6049	0.1203	1	30	0.88	1	U		1.166	1.026	1.167	1.115	R.ILADLEDYLNELWEDKEGK.K
15658	746.1659	2980.6345	2980.5889	0.0456	1	(28)	2.4	1	U		0.944	1.054	0.932	1.195	R.ILADLEDYLNELWEDKEGK.K + Deamidated (NQ)
16053	798.3750	3189.4709	3189.6266	-0.1557	0	67	0.00058	1	U		0.966	0.965	1.020	1.046	R.DLMLMSHLQDNIQHADPPVQILYNR.T
16054	798.4220	3189.6589	3189.6266	0.0323	0	(35)	0.76	1	U		0.993	0.964	0.925	1.074	R.DLMLMSHLQDNIQHADPPVQILYNR.T
16055	798.4387	3189.7257	3189.6266	0.0991	0	(43)	0.092	1	U		1.225	1.054	1.143	1.196	R.DLMLMSHLQDNIQHADPPVQILYNR.T
16056	798.4401	3189.7313	3189.6266	0.1047	0	(26)	4.7	1	U		0.940	0.975	1.049	1.057	R.DLMLMSHLQDNIQHADPPVQILYNR.T
16057	798.4442	3189.7477	3189.6266	0.1211	0	(32)	0.92	1	U		0.978	0.981	1.020	1.086	R.DLMLMSHLQDNIQHADPPVQILYNR.T
16275	1108.9138	3323.7196	3323.8090	-0.0894	1	43	0.13	1	U		0.845	1.093	0.976	0.965	R.TEPTAQQNLALQLAEKLGSLVENNER.V
16276	831.9677	3323.8417	3323.8090	0.0327	1	(23)	6.5	1	U		---	---	---	---	R.TEPTAQQNLALQLAEKLGSLVENNER.V
HS90A_HUMAN Mass: 103169 Score: 169 Matches: 31(6) Sequences: 15(2) emPAI: 0.10
Heat shock protein HSP 90-alpha OS=Homo sapiens GN=HSP90AA1 PE=1 SV=5
Check to include this hit in error tolerant search or archive report
Quantitation:	Ratio	Weighted	N	SD(geo)
	127/126	1.018	10	1.023
	128/126	0.992	10	1.025
	129/126	1.067	10	1.038
	130/126	1.100	10	1.034
	131/126	1.140	10	1.095
Query	Observed	Mr(expt)	Mr(calc)	Delta	Miss	Score	Expect	Rank	Unique		127/126	128/126	129/126	130/126	Peptide
2688	465.3124	928.6102	928.5796	0.0307	1	5	1.1e+002	3			---	---	---	---	K.EIVKK.H + 2 Acetyl (K)
2897	480.2823	958.5500	958.6014	-0.0513	0	17	8.5	1			---	---	---	---	K.LSELLR.Y
2909	480.3174	958.6202	958.6014	0.0189	0	(7)	99	2			---	---	---	---	K.LSELLR.Y
2912	480.3224	958.6302	958.6014	0.0289	0	(4)	1.8e+002	3			---	---	---	---	K.LSELLR.Y
2913	480.3229	958.6312	958.6014	0.0299	0	(15)	14	1			---	---	---	---	K.LSELLR.Y
3637	522.8146	1043.6146	1043.6694	-0.0548	0	19	5.9	1	U		---	---	---	---	R.ALLFVPR.R
3643	522.8514	1043.6882	1043.6694	0.0188	0	(16)	12	1	U		---	---	---	---	R.ALLFVPR.R
3644	522.8555	1043.6964	1043.6694	0.0270	0	(14)	16	1	U		---	---	---	---	R.ALLFVPR.R
3645	522.8580	1043.7014	1043.6694	0.0320	0	(17)	9.5	1	U		---	---	---	---	R.ALLFVPR.R
6079	424.2889	1269.8449	1269.6735	0.1713	1	2	3.3e+002	3			---	---	---	---	K.NDKSVK.D + Acetyl (K); Phospho (ST)
6700	661.3948	1320.7750	1320.7477	0.0274	0	(6)	1.4e+002	2			---	---	---	---	R.EMLQQSK.I
6701	661.3981	1320.7816	1320.7477	0.0340	0	7	1.2e+002	1			---	---	---	---	R.EMLQQSK.I
9350	805.4486	1608.8826	1608.8765	0.0062	0	23	5.2	1			---	---	---	---	K.YIDQEELNK.T
9938	850.9674	1699.9202	1700.0238	-0.1035	0	50	0.01	1			0.998	1.014	1.057	1.122	K.ADLINNLGTIAK.S
9939	851.0212	1700.0278	1700.0238	0.0041	0	(25)	2.8	1			0.950	0.953	0.973	0.948	K.ADLINNLGTIAK.S
9940	851.0384	1700.0622	1700.0238	0.0385	0	(43)	0.036	1			1.067	1.100	1.094	1.104	K.ADLINNLGTIAK.S
10264	871.9299	1741.8452	1741.9413	-0.0961	0	62	0.00069	1			0.951	0.952	1.069	1.030	R.GVVDSEDLPLNISR.E
10265	871.9751	1741.9356	1741.9413	-0.0057	0	(45)	0.034	1			0.982	1.158	1.212	1.206	R.GVVDSEDLPLNISR.E
10266	871.9752	1741.9358	1741.9413	-0.0055	0	(46)	0.029	1			1.092	1.037	1.278	1.139	R.GVVDSEDLPLNISR.E
10267	871.9901	1741.9656	1741.9413	0.0243	0	(41)	0.085	1			1.096	0.999	1.159	1.219	R.GVVDSEDLPLNISR.E
10268	871.9999	1741.9852	1741.9413	0.0439	0	(39)	0.12	1			1.027	0.968	1.114	1.171	R.GVVDSEDLPLNISR.E
10269	872.0031	1741.9916	1741.9413	0.0503	0	(53)	0.0056	1			1.153	1.016	1.188	1.286	R.GVVDSEDLPLNISR.E
10406	587.0080	1758.0022	1757.7771	0.2251	0	4	4.4e+002	3	U		---	---	---	---	R.DNSTMGYMAAK.K + 2 Oxidation (M); Phospho (ST)
11046	623.3705	1867.0897	1866.8354	0.2543	1	7	1.9e+002	2	U		---	---	---	---	R.TDTGEPMGRGTK.V + 2 Phospho (ST)
11453	650.0275	1947.0607	1946.8017	0.2590	1	(0)	1.1e+003	9	U		---	---	---	---	R.TDTGEPMGRGTK.V + 3 Phospho (ST)
11648	992.5369	1983.0592	1982.9807	0.0786	0	1	1e+003	6			---	---	---	---	R.TLTIVDTGIGMTK.A + Oxidation (M); 2 Phospho (ST)
11657	662.7153	1985.1241	1985.0624	0.0617	0	22	7.6	1			0.993	0.918	0.890	1.002	K.SLTNDWEDHLAVK.H
12039	513.0546	2048.1893	2047.8915	0.2978	1	5	3.8e+002	6	U		---	---	---	---	R.DNSTMGYMAAKK.H + GlyGly (K); 2 Phospho (ST)
14077	619.1117	2472.4177	2472.3629	0.0548	1	(10)	1.4e+002	2			---	---	---	---	K.VILHLKEDQTEYLEER.R
14079	619.1132	2472.4237	2472.3629	0.0607	1	22	7.7	1			---	---	---	---	K.VILHLKEDQTEYLEER.R
16730	931.3062	3721.1957	3721.3877	-0.1920	1	6	3.6e+002	8	U		---	---	---	---	R.LVTSPCCIVTSTYGWTANMERIMK.A + 2 Oxidation (M); 5 Phospho (ST); Phospho (Y); Trioxidation (C)
ENPL_HUMAN Mass: 110515 Score: 168 Matches: 46(5) Sequences: 18(2) emPAI: 0.23
Endoplasmin OS=Homo sapiens GN=HSP90B1 PE=1 SV=1
Check to include this hit in error tolerant search or archive report
Quantitation:	Ratio	Weighted	N	SD(geo)
	127/126	1.061	14	1.021
	128/126	1.178	14	1.029
	129/126	1.208	14	1.032
	130/126	1.248	14	1.036
	131/126	1.467	12	1.032
Query	Observed	Mr(expt)	Mr(calc)	Delta	Miss	Score	Expect	Rank	Unique		127/126	128/126	129/126	130/126	Peptide
4275	553.2869	1104.5592	1104.6130	-0.0538	0	(4)	2.3e+002	2			---	---	---	---	K.TFEINPR.H
4277	553.3322	1104.6498	1104.6130	0.0368	0	6	1.4e+002	2			---	---	---	---	K.TFEINPR.H
4278	553.3325	1104.6504	1104.6130	0.0374	0	(5)	1.7e+002	2			---	---	---	---	K.TFEINPR.H
4279	553.3328	1104.6510	1104.6130	0.0380	0	(0)	5e+002	5			---	---	---	---	K.TFEINPR.H
4927	582.8756	1163.7366	1163.7068	0.0298	0	9	59	1			---	---	---	---	R.FQNVAK.E
4928	582.8761	1163.7376	1163.7068	0.0308	0	(9)	66	1			---	---	---	---	R.FQNVAK.E
5037	587.8905	1173.7664	1173.7487	0.0178	0	8	91	1	U		---	---	---	---	K.NLGTIAK.S
5039	587.8936	1173.7726	1173.7487	0.0240	0	(7)	1e+002	1	U		---	---	---	---	K.NLGTIAK.S
6596	439.2993	1314.8761	1314.7039	0.1722	0	2	3.6e+002	4	U		---	---	---	---	K.LIINSLYK.N + Acetyl (K); Deamidated (NQ); Phospho (ST)
7198	456.9301	1367.7685	1367.7360	0.0325	0	(4)	2.4e+002	2			---	---	---	---	K.LGVIEDHSNR.T
7200	456.9348	1367.7826	1367.7360	0.0466	0	15	21	1			---	---	---	---	K.LGVIEDHSNR.T
7320	690.3626	1378.7106	1378.6931	0.0175	0	31	0.53	1	U		1.054	1.167	1.124	1.252	K.EAESSPFVER.L
7669	708.8852	1415.7558	1415.8339	-0.0781	0	56	0.0021	1	U		1.008	1.139	1.237	1.234	K.SILFVPTSAPR.G
7672	708.9208	1415.8270	1415.8339	-0.0069	0	(26)	1.8	1	U		---	---	---	---	K.SILFVPTSAPR.G
7675	708.9392	1415.8638	1415.8339	0.0299	0	(35)	0.22	1	U		1.054	1.293	1.257	1.322	K.SILFVPTSAPR.G
7676	708.9420	1415.8694	1415.8339	0.0355	0	(41)	0.056	1	U		1.072	1.145	1.138	1.243	K.SILFVPTSAPR.G
7677	708.9448	1415.8750	1415.8339	0.0411	0	(52)	0.0047	1	U		1.070	1.169	1.179	1.344	K.SILFVPTSAPR.G
7894	720.8668	1439.7190	1439.8026	-0.0835	0	31	0.54	1	U		0.988	1.218	1.122	1.094	K.SGTSEFLNK.M
7897	720.9111	1439.8076	1439.8026	0.0051	0	(10)	74	1	U		---	---	---	---	K.SGTSEFLNK.M
7898	720.9226	1439.8306	1439.8026	0.0281	0	(12)	49	1	U		---	---	---	---	K.SGTSEFLNK.M
7899	720.9229	1439.8312	1439.8026	0.0287	0	(8)	1.2e+002	1	U		---	---	---	---	K.SGTSEFLNK.M
7900	720.9275	1439.8404	1439.8026	0.0379	0	(31)	0.62	1	U		1.118	1.331	1.295	1.464	K.SGTSEFLNK.M
8029	726.4266	1450.8386	1450.8437	-0.0051	0	(15)	25	1	U		---	---	---	---	R.SGYLLPDTK.A
8033	726.4431	1450.8716	1450.8437	0.0279	0	16	17	1	U		1.088	0.986	0.993	1.090	R.SGYLLPDTK.A
8705	766.4344	1530.8542	1530.8100	0.0442	0	(9)	1.1e+002	3	U		---	---	---	---	R.SGYLLPDTK.A + Phospho (Y)
10053	857.9143	1713.8140	1713.9100	-0.0960	0	63	0.00058	1	U		1.072	1.176	1.329	1.390	K.GVVDSDDLPLNVSR.E
10054	857.9608	1713.9070	1713.9100	-0.0030	0	(48)	0.019	1	U		1.353	1.433	1.445	1.608	K.GVVDSDDLPLNVSR.E
10113	861.4742	1720.9338	1720.6837	0.2502	0	9	1.2e+002	4	U		---	---	---	---	K.DISTNYYASQK.K + Acetyl (K); Deamidated (NQ); 2 Phospho (Y)
10116	861.8969	1721.7792	1721.6677	0.1116	0	(7)	2e+002	5	U		---	---	---	---	K.DISTNYYASQK.K + Acetyl (K); 2 Deamidated (NQ); 2 Phospho (Y)
10363	585.3576	1753.0510	1752.8109	0.2401	1	2	5.3e+002	5	U		---	---	---	---	K.QDKIYFMAGSSR.K + Acetyl (K); Phospho (ST)
11461	650.6904	1949.0494	1949.0536	-0.0042	1	10	1.3e+002	2	U		---	---	---	---	R.MMKLIINSLYK.N + Acetyl (K); Oxidation (M); Phospho (ST)
11462	650.6921	1949.0545	1949.0536	0.0009	1	(3)	6e+002	7	U		---	---	---	---	R.MMKLIINSLYK.N + Acetyl (K); Oxidation (M); Phospho (Y)
11467	650.7415	1949.2027	1949.0536	0.1491	1	(1)	6.5e+002	8	U		---	---	---	---	R.MMKLIINSLYK.N + Acetyl (K); Oxidation (M); Phospho (Y)
11468	650.7426	1949.2060	1949.0536	0.1524	1	(2)	5.5e+002	4	U		---	---	---	---	R.MMKLIINSLYK.N + Acetyl (K); Oxidation (M); Phospho (ST)
11470	650.7472	1949.2198	1949.0536	0.1662	1	(0)	6.4e+002	9	U		---	---	---	---	R.MMKLIINSLYK.N + Acetyl (K); Oxidation (M); Phospho (Y)
11738	668.3531	2002.0375	2002.1464	-0.1089	1	37	0.26	1			1.021	1.017	1.097	1.015	R.ELISNASDALDKIR.L
11740	668.3971	2002.1695	2002.1464	0.0231	1	(14)	42	1			---	---	---	---	R.ELISNASDALDKIR.L
11743	668.4099	2002.2079	2002.1464	0.0615	1	(8)	1.6e+002	7			---	---	---	---	R.ELISNASDALDKIR.L
12058	685.3734	2053.0984	2053.0419	0.0565	0	12	95	1	U		---	---	---	---	R.VFITDDFHDMMPK.Y
12060	685.3778	2053.1116	2053.0419	0.0697	0	(8)	2e+002	1	U		---	---	---	---	R.VFITDDFHDMMPK.Y
14364	850.7663	2549.2771	2549.4172	-0.1401	1	28	3.1	1	U		1.056	1.291	1.388	1.236	R.EAVEKEFEPLLNWMK.D
14368	850.8123	2549.4151	2549.4172	-0.0021	1	(21)	12	1	U		1.042	1.157	1.415	1.145	R.EAVEKEFEPLLNWMK.D
14369	850.8246	2549.4520	2549.4172	0.0348	1	(20)	11	1	U		1.101	1.209	1.315	1.275	R.EAVEKEFEPLLNWMK.D
14371	850.8370	2549.4892	2549.4172	0.0720	1	(8)	1.5e+002	1	U		---	---	---	---	R.EAVEKEFEPLLNWMK.D
14851	888.8384	2663.4934	2663.3113	0.1821	0	2	8.5e+002	7	U		---	---	---	---	R.LISLTDENALSGNEELTVK.I + 2 Phospho (ST)
15844	769.9600	3075.8109	3076.0111	-0.2002	1	5	2.8e+002	2	U		---	---	---	---	K.AQAYQTGKDISTNYYASQK.K + 3 Deamidated (NQ); 2 GlyGly (K); 3 Phospho (ST); 3 Phospho (Y)
PDC6I_HUMAN Mass: 110630 Score: 166 Matches: 13(3) Sequences: 4(2) emPAI: 0.09
Programmed cell death 6-interacting protein OS=Homo sapiens GN=PDCD6IP PE=1 SV=1
Check to include this hit in error tolerant search or archive report
Quantitation:	Ratio	Weighted	N	SD(geo)
	127/126	1.125	11	1.051
	128/126	1.128	11	1.034
	129/126	1.126	11	1.058
	130/126	1.093	11	1.077
	131/126	1.135	10	1.216
Query	Observed	Mr(expt)	Mr(calc)	Delta	Miss	Score	Expect	Rank	Unique		127/126	128/126	129/126	130/126	Peptide
6254	643.4366	1284.8586	1284.6732	0.1855	0	1	4.1e+002	10	U		---	---	---	---	R.AAEELSK.L + Phospho (ST)
10641	898.4554	1794.8962	1794.9591	-0.0629	1	3	5.9e+002	1	U		---	---	---	---	K.QCQYKDTLPK.E + Acetyl (K); Deamidated (NQ); Propionamide (C)
15992	791.9147	3163.6297	3163.8222	-0.1925	1	(42)	0.14	1	U		1.421	1.334	1.284	1.372	R.SVIEQGGIQTVDQLIKELPELLQR.N
15993	1055.5570	3163.6492	3163.8222	-0.1730	1	60	0.0021	1	U		1.039	1.166	1.263	1.238	R.SVIEQGGIQTVDQLIKELPELLQR.N
15994	1055.5905	3163.7497	3163.8222	-0.0725	1	(28)	2.4	1	U		1.054	1.102	0.919	0.905	R.SVIEQGGIQTVDQLIKELPELLQR.N
15995	1055.5991	3163.7755	3163.8222	-0.0467	1	(30)	1.2	1	U		0.991	0.962	0.774	1.112	R.SVIEQGGIQTVDQLIKELPELLQR.N
15996	1055.6064	3163.7974	3163.8222	-0.0248	1	(33)	0.62	1	U		1.274	1.245	0.998	1.137	R.SVIEQGGIQTVDQLIKELPELLQR.N
15997	791.9658	3163.8341	3163.8222	0.0119	1	(21)	7.2	1	U		1.112	1.062	1.449	0.742	R.SVIEQGGIQTVDQLIKELPELLQR.N
15998	791.9694	3163.8485	3163.8222	0.0263	1	(34)	0.32	1	U		1.057	1.090	1.163	0.656	R.SVIEQGGIQTVDQLIKELPELLQR.N
15999	791.9807	3163.8937	3163.8222	0.0715	1	(44)	0.027	1	U		0.876	0.945	1.024	1.234	R.SVIEQGGIQTVDQLIKELPELLQR.N
16000	791.9831	3163.9033	3163.8222	0.0811	1	(23)	3.5	1	U		1.247	1.139	1.224	0.919	R.SVIEQGGIQTVDQLIKELPELLQR.N
16848	967.4797	3865.8897	3866.1294	-0.2397	0	58	0.005	1	U		0.894	1.034	1.035	1.228	R.EATTLANGVLASLNLPAAIEDVSGDTVPQSILTK.S
16849	967.5713	3866.2561	3866.1294	0.1267	0	(34)	0.59	1	U		1.278	1.197	1.027	1.047	R.EATTLANGVLASLNLPAAIEDVSGDTVPQSILTK.S
USO1_HUMAN Mass: 122036 Score: 162 Matches: 41(4) Sequences: 13(2) emPAI: 0.08
General vesicular transport factor p115 OS=Homo sapiens GN=USO1 PE=1 SV=2
Check to include this hit in error tolerant search or archive report
Quantitation:	Ratio	Weighted	N	SD(geo)
	127/126	1.058	10	1.027
	128/126	1.000	10	1.027
	129/126	0.993	10	1.033
	130/126	1.032	10	1.038
	131/126	1.169	10	1.065
Query	Observed	Mr(expt)	Mr(calc)	Delta	Miss	Score	Expect	Rank	Unique		127/126	128/126	129/126	130/126	Peptide
3509	515.8001	1029.5856	1029.5909	-0.0052	0	13	22	2	U		---	---	---	---	K.QELLQK.T + Acetyl (K); Deamidated (NQ)
3518	515.8370	1029.6594	1029.5909	0.0686	0	(1)	3.1e+002	3	U		---	---	---	---	K.QELLQK.T + Acetyl (K); Deamidated (NQ)
3519	515.8433	1029.6720	1029.5909	0.0812	0	(12)	25	1	U		---	---	---	---	K.QELLQK.T + Acetyl (K); Deamidated (NQ)
3549	516.3772	1030.7398	1030.7156	0.0243	0	1	4.1e+002	7			---	---	---	---	K.ILSLK.N
5965	420.9048	1259.6926	1259.7855	-0.0929	0	(1)	5.3e+002	5	U		---	---	---	---	K.QELATLK.S
5973	420.9363	1259.7871	1259.7855	0.0016	0	(3)	3.1e+002	4	U		---	---	---	---	K.QELATLK.S
5978	420.9397	1259.7973	1259.7855	0.0118	0	4	2.5e+002	6	U		---	---	---	---	K.QELATLK.S
6005	631.8619	1261.7092	1261.6903	0.0190	0	1	4.7e+002	6	U		---	---	---	---	R.LMDLLADSR.E
7741	712.8535	1423.6924	1423.7662	-0.0738	0	27	1.6	1	U		---	---	---	---	K.IVAFENAFER.L
7742	712.8974	1423.7802	1423.7662	0.0140	0	(12)	43	1	U		---	---	---	---	K.IVAFENAFER.L
7744	712.9072	1423.7998	1423.7662	0.0336	0	(9)	86	1	U		---	---	---	---	K.IVAFENAFER.L
7745	712.9117	1423.8088	1423.7662	0.0426	0	(16)	19	1	U		---	---	---	---	K.IVAFENAFER.L
7747	712.9152	1423.8158	1423.7662	0.0496	0	(15)	24	2	U		---	---	---	---	K.IVAFENAFER.L
8090	486.6500	1456.9282	1456.7307	0.1974	0	3	3.2e+002	3	U		---	---	---	---	K.DSMIENMK.S + 2 Oxidation (M)
8126	730.9168	1459.8190	1459.9016	-0.0825	0	(8)	1.4e+002	3	U		---	---	---	---	R.LSALLQETK.E
8128	730.9569	1459.8992	1459.9016	-0.0023	0	(17)	15	1	U		---	---	---	---	R.LSALLQETK.E
8131	730.9718	1459.9290	1459.9016	0.0275	0	(6)	1.7e+002	3	U		---	---	---	---	R.LSALLQETK.E
8132	730.9736	1459.9326	1459.9016	0.0311	0	34	0.26	1	U		0.990	0.975	0.927	1.030	R.LSALLQETK.E
8133	730.9772	1459.9398	1459.9016	0.0383	0	(4)	2.8e+002	10	U		---	---	---	---	R.LSALLQETK.E
8145	487.9605	1460.8597	1460.8150	0.0447	1	11	66	1	U		---	---	---	---	R.VASSTLLDDRR.N
8146	487.9634	1460.8684	1460.8150	0.0534	1	(3)	4.2e+002	4	U		---	---	---	---	R.VASSTLLDDRR.N
11258	639.3780	1915.1122	1915.2326	-0.1204	1	(4)	3.9e+002	6	U		---	---	---	---	K.LVKELEGVITK.A
11261	639.4346	1915.2820	1915.2326	0.0494	1	9	47	1	U		---	---	---	---	K.LVKELEGVITK.A
11951	680.3710	2038.0912	2038.2101	-0.1190	1	(18)	23	1	U		---	---	---	---	R.EVIRNDGVLLLQALTR.S
11954	680.4155	2038.2247	2038.2101	0.0145	1	(14)	38	1	U		---	---	---	---	R.EVIRNDGVLLLQALTR.S
11955	680.4188	2038.2346	2038.2101	0.0244	1	59	0.001	1	U		1.043	1.060	0.949	1.016	R.EVIRNDGVLLLQALTR.S
11957	680.4255	2038.2547	2038.2101	0.0445	1	(19)	11	1	U		---	---	---	---	R.EVIRNDGVLLLQALTR.S
11958	680.4262	2038.2568	2038.2101	0.0466	1	(42)	0.045	1	U		0.985	0.923	1.009	0.827	R.EVIRNDGVLLLQALTR.S
11959	680.4268	2038.2586	2038.2101	0.0484	1	(12)	45	2	U		---	---	---	---	R.EVIRNDGVLLLQALTR.S
11960	680.4276	2038.2610	2038.2101	0.0508	1	(11)	63	4	U		---	---	---	---	R.EVIRNDGVLLLQALTR.S
14151	830.4386	2488.2940	2488.4357	-0.1417	1	53	0.0091	1	U		1.024	0.890	0.943	1.040	R.DSEQVAELKQELATLK.S
14152	830.4859	2488.4359	2488.4357	0.0002	1	(41)	0.1	1	U		1.183	1.114	1.243	1.140	R.DSEQVAELKQELATLK.S
14153	830.4862	2488.4368	2488.4357	0.0011	1	(17)	24	1	U		1.220	1.005	1.086	0.846	R.DSEQVAELKQELATLK.S
14154	830.4974	2488.4704	2488.4357	0.0347	1	(49)	0.012	1	U		1.085	1.083	1.013	1.109	R.DSEQVAELKQELATLK.S
14155	830.5013	2488.4821	2488.4357	0.0464	1	(19)	10	1	U		1.181	1.114	1.107	1.109	R.DSEQVAELKQELATLK.S
14156	830.5079	2488.5019	2488.4357	0.0662	1	(30)	0.71	1	U		1.044	0.960	0.920	1.068	R.DSEQVAELKQELATLK.S
14157	830.5086	2488.5040	2488.4357	0.0683	1	(25)	2.6	1	U		1.031	1.023	0.977	1.043	R.DSEQVAELKQELATLK.S
15282	702.4207	2805.6537	2805.5943	0.0594	1	7	1.7e+002	1	U		---	---	---	---	K.QELATLKSQLNSQSVEITK.L + 2 Deamidated (NQ)
15530	729.1838	2912.7061	2912.4400	0.2661	1	(5)	2.8e+002	1	U		---	---	---	---	R.NQELLQSQLTEKDSMIENMK.S + Acetyl (K); 2 Deamidated (NQ); 2 Oxidation (M)
15835	768.6738	3070.6661	3070.4046	0.2615	1	(2)	1e+003	3	U		---	---	---	---	R.NQELLQSQLTEKDSMIENMK.S + Acetyl (K); 2 Oxidation (M); 2 Phospho (ST)
15945	785.5328	3138.1021	3138.3121	-0.2100	1	6	4.4e+002	7	U		---	---	---	---	R.NQELLQSQLTEKDSMIENMK.S + Acetyl (K); 4 Deamidated (NQ); Oxidation (M); 3 Phospho (ST)
IPO4_HUMAN Mass: 126431 Score: 161 Matches: 26(4) Sequences: 10(1) emPAI: 0.05
Importin-4 OS=Homo sapiens GN=IPO4 PE=1 SV=2
Check to include this hit in error tolerant search or archive report
Quantitation:	Ratio	Weighted	N	SD(geo)
	127/126	0.905	6	1.131
	128/126	0.957	6	1.080
	129/126	0.911	6	1.041
	130/126	0.982	6	1.051
	131/126	0.515	2	1.632
Query	Observed	Mr(expt)	Mr(calc)	Delta	Miss	Score	Expect	Rank	Unique		127/126	128/126	129/126	130/126	Peptide
4896	387.8671	1160.5795	1160.6175	-0.0380	0	2	3.9e+002	7	U		---	---	---	---	R.DNICGALAR.L
6579	657.8820	1313.7494	1313.7393	0.0101	0	(8)	1e+002	3	U		---	---	---	---	R.ELLLPDTER.I
6580	657.8915	1313.7684	1313.7393	0.0291	0	(11)	53	3	U		---	---	---	---	R.ELLLPDTER.I
6581	657.8950	1313.7754	1313.7393	0.0361	0	11	45	2	U		---	---	---	---	R.ELLLPDTER.I
8060	727.9915	1453.9684	1453.9587	0.0097	0	(4)	2.1e+002	1	U		---	---	---	---	K.LLGLLFPLLAR.E
8061	727.9946	1453.9746	1453.9587	0.0159	0	(10)	45	1	U		---	---	---	---	K.LLGLLFPLLAR.E
8062	727.9986	1453.9826	1453.9587	0.0239	0	(3)	2.6e+002	1	U		---	---	---	---	K.LLGLLFPLLAR.E
8063	728.0016	1453.9886	1453.9587	0.0299	0	(11)	40	1	U		---	---	---	---	K.LLGLLFPLLAR.E
8064	728.0018	1453.9890	1453.9587	0.0303	0	32	0.27	1	U		0.617	0.944	0.883	0.967	K.LLGLLFPLLAR.E
9720	554.3385	1659.9937	1659.7659	0.2277	0	6	2e+002	6	U		---	---	---	---	R.SCGTLTLKPPGR.L + Acetyl (K); 2 Phospho (ST)
10317	874.4831	1746.9516	1747.0723	-0.1207	0	9	1.5e+002	1	U		---	---	---	---	R.EVMPLLLAYLK.S
12187	694.0265	2079.0577	2079.1778	-0.1202	0	26	3.6	1	U		---	---	---	---	R.LLPVLLSTAQEADPEVR.S
12191	694.0719	2079.1939	2079.1778	0.0160	0	(13)	64	3	U		---	---	---	---	R.LLPVLLSTAQEADPEVR.S
12192	694.0821	2079.2245	2079.1778	0.0466	0	(20)	12	1	U		---	---	---	---	R.LLPVLLSTAQEADPEVR.S
12193	694.0823	2079.2251	2079.1778	0.0472	0	(25)	3.3	1	U		---	---	---	---	R.LLPVLLSTAQEADPEVR.S
12195	694.0846	2079.2320	2079.1778	0.0541	0	(22)	6.9	3	U		---	---	---	---	R.LLPVLLSTAQEADPEVR.S
13010	561.3435	2241.3449	2241.2696	0.0753	1	(2)	5.8e+002	7	U		---	---	---	---	R.ICSLILADNKIPPDTK.A + Acetyl (K); Deamidated (NQ)
13379	769.3772	2305.1098	2305.2666	-0.1569	0	5	5.8e+002	2	U		---	---	---	---	R.APAALPALCDLLASAADPQIR.Q
13574	785.1510	2352.4312	2352.1768	0.2543	0	3	4.1e+002	7	U		---	---	---	---	K.QHTDSFQAALGSLPVDK.A + Deamidated (NQ); Phospho (ST)
13950	611.0862	2440.3157	2440.2690	0.0467	1	2	1.1e+003	10	U		---	---	---	---	R.ICSLILADNKIPPDTK.A + GlyGly (K); Phospho (ST); Trioxidation (C)
14652	870.7601	2609.2585	2609.4016	-0.1431	0	62	0.0017	1	U		1.043	1.001	0.858	1.014	K.SFAVGTLAETIQGLGAASAQFVSR.L
14653	870.7765	2609.3077	2609.4016	-0.0939	0	(53)	0.012	1	U		0.942	0.937	0.926	0.958	K.SFAVGTLAETIQGLGAASAQFVSR.L
14656	870.8117	2609.4133	2609.4016	0.0117	0	(38)	0.3	1	U		1.326	1.383	1.045	0.806	K.SFAVGTLAETIQGLGAASAQFVSR.L
14659	870.8260	2609.4562	2609.4016	0.0546	0	(23)	8.3	1	U		---	---	---	---	K.SFAVGTLAETIQGLGAASAQFVSR.L
14660	870.8355	2609.4847	2609.4016	0.0831	0	(49)	0.016	1	U		0.918	0.887	1.026	1.134	K.SFAVGTLAETIQGLGAASAQFVSR.L
14661	870.8385	2609.4937	2609.4016	0.0921	0	(48)	0.018	1	U		0.708	0.873	0.855	0.940	K.SFAVGTLAETIQGLGAASAQFVSR.L
SYLC_HUMAN Mass: 160046 Score: 154 Matches: 22(5) Sequences: 10(1) emPAI: 0.06
Leucyl-tRNA synthetase, cytoplasmic OS=Homo sapiens GN=LARS PE=1 SV=2
Check to include this hit in error tolerant search or archive report
Quantitation:	Ratio	Weighted	N	SD(geo)
	127/126	0.904	9	1.035
	128/126	0.911	9	1.025
	129/126	0.911	9	1.036
	130/126	1.043	9	1.034
	131/126	0.849	9	1.211
Query	Observed	Mr(expt)	Mr(calc)	Delta	Miss	Score	Expect	Rank	Unique		127/126	128/126	129/126	130/126	Peptide
3927	538.3177	1074.6208	1074.6803	-0.0594	1	6	1.7e+002	3	U		---	---	---	---	K.SKAAAK.A + Acetyl (K)
3933	538.3544	1074.6942	1074.6803	0.0140	1	(2)	4.1e+002	1	U		---	---	---	---	K.SKAAAK.A + Acetyl (K)
5675	616.8545	1231.6944	1231.7178	-0.0234	0	0	5.7e+002	1	U		---	---	---	---	K.QTSQCLK.N + Cys->Dha (C); Deamidated (NQ)
5928	629.8668	1257.7190	1257.6920	0.0270	0	2	3.6e+002	2	U		---	---	---	---	R.FDDPLLGPR.R
6268	429.6416	1285.9030	1285.6651	0.2378	0	3	2.2e+002	2	U		---	---	---	---	R.ELAVEGMHR.E + Oxidation (M)
9870	845.9202	1689.8258	1689.9172	-0.0914	0	8	1.8e+002	2	U		---	---	---	---	K.EVWDYVFFK.E
9878	845.9891	1689.9636	1689.9172	0.0464	0	(6)	2.7e+002	2	U		---	---	---	---	K.EVWDYVFFK.E
11062	624.7294	1871.1664	1871.0017	0.1647	1	(0)	7.2e+002	6	U		---	---	---	---	K.AGSSKYQWGIMK.S + Acetyl (K); Oxidation (M)
11853	675.4106	2023.2100	2023.0004	0.2096	1	2	6.7e+002	1	U		---	---	---	---	K.AGSSKYQWGIMK.S + GlyGly (K); Oxidation (M); Phospho (ST)
13955	611.1286	2440.4853	2440.3020	0.1833	1	4	2.7e+002	2	U		---	---	---	---	R.QTGEGVGPQEYTLLKLK.V + Acetyl (K); Phospho (ST)
15042	911.1027	2730.2863	2730.4417	-0.1554	1	(8)	3.9e+002	1	U		---	---	---	---	K.STGNFLTLTQAIDKFSADGMR.L
15044	911.1523	2730.4351	2730.4417	-0.0066	1	(14)	78	1	U		---	---	---	---	K.STGNFLTLTQAIDKFSADGMR.L
15046	911.1844	2730.5314	2730.4417	0.0897	1	15	42	1	U		---	---	---	---	K.STGNFLTLTQAIDKFSADGMR.L
15047	911.1938	2730.5596	2730.4417	0.1179	1	(15)	37	1	U		0.791	0.849	0.778	1.173	K.STGNFLTLTQAIDKFSADGMR.L
15150	919.0981	2754.2725	2754.4160	-0.1435	1	27	5.4	1	U		1.026	0.996	1.057	1.119	K.MIDAGDALIYMEPEKQVMSR.S
15435	959.7785	2876.3137	2876.4429	-0.1292	0	(56)	0.0066	1	U		0.934	0.926	0.968	0.986	R.LALADAGDTVEDANFVEAMADAGILR.L
15436	959.7827	2876.3263	2876.4429	-0.1166	0	(27)	5.6	1	U		0.986	0.915	0.896	0.932	R.LALADAGDTVEDANFVEAMADAGILR.L
15437	959.7833	2876.3281	2876.4429	-0.1148	0	69	0.00032	1	U		0.882	0.855	0.851	0.904	R.LALADAGDTVEDANFVEAMADAGILR.L
15438	959.8365	2876.4877	2876.4429	0.0448	0	(57)	0.0046	1	U		0.855	0.940	1.015	1.076	R.LALADAGDTVEDANFVEAMADAGILR.L
15439	959.8556	2876.5450	2876.4429	0.1021	0	(25)	5.4	1	U		0.896	1.010	0.950	0.995	R.LALADAGDTVEDANFVEAMADAGILR.L
15441	959.8661	2876.5765	2876.4429	0.1336	0	(69)	0.00021	1	U		1.009	0.926	0.896	1.071	R.LALADAGDTVEDANFVEAMADAGILR.L
15442	959.8718	2876.5936	2876.4429	0.1507	0	(45)	0.045	1	U		0.817	0.848	0.876	0.930	R.LALADAGDTVEDANFVEAMADAGILR.L
TBB3_HUMAN Mass: 54296 Score: 147 Matches: 26(3) Sequences: 8(1) emPAI: 0.13
Tubulin beta-3 chain OS=Homo sapiens GN=TUBB3 PE=1 SV=2
Check to include this hit in error tolerant search or archive report
Quantitation:	Ratio	Weighted	N	SD(geo)
	127/126	1.063	11	1.020
	128/126	1.022	11	1.025
	129/126	1.058	11	1.020
	130/126	1.142	11	1.029
	131/126	1.233	10	1.143
Query	Observed	Mr(expt)	Mr(calc)	Delta	Miss	Score	Expect	Rank	Unique		127/126	128/126	129/126	130/126	Peptide
5372	602.8909	1203.7672	1203.5579	0.2093	0	4	2.8e+002	2			---	---	---	---	K.NMMAACDPR.H + Cys->Dha (C); Deamidated (NQ)
7235	686.8661	1371.7176	1371.7900	-0.0723	0	30	0.76	1			1.135	0.956	1.060	1.009	K.LAVNMVPFPR.L
7236	686.8687	1371.7228	1371.7900	-0.0671	0	(15)	21	1			---	---	---	---	K.LAVNMVPFPR.L
7242	686.9087	1371.8028	1371.7900	0.0129	0	(19)	9.6	1			1.121	1.060	1.105	1.262	K.LAVNMVPFPR.L
7243	686.9172	1371.8198	1371.7900	0.0299	0	(19)	8.1	1			1.068	1.079	1.151	1.224	K.LAVNMVPFPR.L
7244	686.9205	1371.8264	1371.7900	0.0365	0	(23)	3.6	1			1.009	1.014	0.989	1.126	K.LAVNMVPFPR.L
7246	686.9232	1371.8318	1371.7900	0.0419	0	(29)	0.87	1			1.006	0.974	1.088	1.125	K.LAVNMVPFPR.L
8098	729.8933	1457.7720	1457.7540	0.0181	0	2	4.9e+002	2			---	---	---	---	R.ISEQFTAMFR.R
10173	577.3248	1728.9526	1729.0479	-0.0953	1	18	16	1			---	---	---	---	R.KLAVNMVPFPR.L
10183	577.3681	1729.0825	1729.0479	0.0346	1	(9)	1e+002	2			---	---	---	---	R.KLAVNMVPFPR.L
10184	577.3708	1729.0906	1729.0479	0.0427	1	(9)	88	1			---	---	---	---	R.KLAVNMVPFPR.L
10185	577.3743	1729.1011	1729.0479	0.0532	1	(11)	53	1			---	---	---	---	R.KLAVNMVPFPR.L
10902	922.9520	1843.8894	1843.9916	-0.1022	0	61	0.00095	1			1.049	0.965	1.102	1.039	R.AILVDLEPGTMDSVR.S
10903	922.9529	1843.8912	1843.9916	-0.1004	0	(36)	0.32	1			1.065	0.990	1.085	1.074	R.AILVDLEPGTMDSVR.S
10907	922.9896	1843.9646	1843.9916	-0.0270	0	(32)	0.78	1			1.160	1.102	1.082	1.238	R.AILVDLEPGTMDSVR.S
10909	922.9986	1843.9826	1843.9916	-0.0090	0	(49)	0.015	1			0.983	1.183	1.039	1.272	R.AILVDLEPGTMDSVR.S
10911	923.0097	1844.0048	1843.9916	0.0132	0	(44)	0.044	1			1.135	1.110	1.112	1.251	R.AILVDLEPGTMDSVR.S
10912	923.0297	1844.0448	1843.9916	0.0532	0	(27)	2.5	1			1.083	0.992	0.945	1.152	R.AILVDLEPGTMDSVR.S
10928	617.3098	1848.9076	1848.9912	-0.0836	0	(10)	1.3e+002	2	U		---	---	---	---	R.LHFFMPGFAPLTAR.G + Oxidation (M)
10932	617.3469	1849.0189	1848.9912	0.0277	0	10	1.1e+002	1	U		---	---	---	---	R.LHFFMPGFAPLTAR.G + Oxidation (M)
10936	617.3617	1849.0633	1848.9912	0.0721	0	(1)	8.2e+002	8	U		---	---	---	---	R.LHFFMPGFAPLTAR.G + Oxidation (M)
12385	706.4230	2116.2472	2116.0002	0.2470	0	(14)	38	1			---	---	---	---	R.ALTVPELTQQMFDAK.N + 2 Deamidated (NQ); GlyGly (K); Phospho (ST)
12528	717.4210	2149.2412	2149.1859	0.0553	0	(6)	3.1e+002	1			---	---	---	---	R.ALTVPELTQQMFDAK.N
12536	717.7586	2150.2540	2150.1699	0.0841	0	17	23	1			---	---	---	---	R.ALTVPELTQQMFDAK.N + Deamidated (NQ)
12539	717.7672	2150.2798	2150.1699	0.1099	0	(4)	4e+002	3			---	---	---	---	R.ALTVPELTQQMFDAK.N + Deamidated (NQ)
13673	594.8700	2375.4509	2375.2722	0.1787	1	1	5.4e+002	4			---	---	---	---	K.YVPRAILVDLEPGTMDSVR.S + Oxidation (M)
NIBL1_HUMAN Mass: 92714 Score: 142 Matches: 7(3) Sequences: 2(1) emPAI: 0.04
Niban-like protein 1 OS=Homo sapiens GN=FAM129B PE=1 SV=2
Check to include this hit in error tolerant search or archive report
Quantitation:	Ratio	Weighted	N	SD(geo)
	127/126	0.922	3	1.066
	128/126	0.842	3	1.034
	129/126	0.963	3	1.042
	130/126	0.975	3	1.019
	131/126	1.104	3	1.130
Query	Observed	Mr(expt)	Mr(calc)	Delta	Miss	Score	Expect	Rank	Unique		127/126	128/126	129/126	130/126	Peptide
9575	822.3920	1642.7694	1642.8558	-0.0863	0	23	4.6	1	U		---	---	---	---	R.FQELIFEDFAR.F
9576	822.4401	1642.8656	1642.8558	0.0099	0	(12)	70	1	U		---	---	---	---	R.FQELIFEDFAR.F
9577	822.4621	1642.9096	1642.8558	0.0539	0	(17)	18	1	U		---	---	---	---	R.FQELIFEDFAR.F
15238	931.1452	2790.4138	2790.5784	-0.1647	0	73	0.00013	1	U		0.844	0.885	0.969	0.944	K.ILTSVDQYLELIGNSLPGTTAK.S
15245	931.1985	2790.5737	2790.5784	-0.0048	0	(16)	31	1	U		---	---	---	---	K.ILTSVDQYLELIGNSLPGTTAK.S
15246	931.2319	2790.6739	2790.5784	0.0954	0	(59)	0.00091	1	U		1.047	0.791	0.879	0.995	K.ILTSVDQYLELIGNSLPGTTAK.S
15247	931.2391	2790.6955	2790.5784	0.1170	0	(58)	0.00096	1	U		0.935	0.825	1.003	0.997	K.ILTSVDQYLELIGNSLPGTTAK.S
ACTG_HUMAN Mass: 46349 Score: 141 Matches: 27(6) Sequences: 9(2) emPAI: 0.32
Actin, cytoplasmic 2 OS=Homo sapiens GN=ACTG1 PE=1 SV=1
Check to include this hit in error tolerant search or archive report
Quantitation:	Ratio	Weighted	N	SD(geo)
	127/126	1.074	10	1.023
	128/126	1.019	10	1.015
	129/126	1.006	10	1.020
	130/126	1.048	10	1.035
	131/126	1.258	10	1.068
Query	Observed	Mr(expt)	Mr(calc)	Delta	Miss	Score	Expect	Rank	Unique		127/126	128/126	129/126	130/126	Peptide
4238	551.8962	1101.7778	1101.7527	0.0251	0	4	1.8e+002	3			---	---	---	---	R.GILTLK.Y
5381	603.3221	1204.6296	1204.6039	0.0257	0	(22)	3.9	1			---	---	---	---	K.AGFAGDDAPR.A
5382	603.3266	1204.6386	1204.6039	0.0347	0	(41)	0.049	1			1.167	1.064	1.010	1.169	K.AGFAGDDAPR.A
5383	603.3279	1204.6412	1204.6039	0.0373	0	42	0.04	1			1.090	1.065	1.036	1.119	K.AGFAGDDAPR.A
7759	476.6042	1426.7908	1426.8612	-0.0704	0	27	1.5	1			1.078	1.001	0.957	0.971	R.AVFPSIVGRPR.H
7764	476.6378	1426.8916	1426.8612	0.0304	0	(26)	1.8	1			---	---	---	---	R.AVFPSIVGRPR.H
7765	476.6386	1426.8940	1426.8612	0.0328	0	(2)	4.4e+002	6			---	---	---	---	R.AVFPSIVGRPR.H
7766	476.6415	1426.9027	1426.8612	0.0415	0	(12)	37	1			---	---	---	---	R.AVFPSIVGRPR.H
7768	476.6432	1426.9078	1426.8612	0.0466	0	(18)	9.4	1			---	---	---	---	R.AVFPSIVGRPR.H
7775	476.6745	1427.0017	1426.8612	0.1405	0	(2)	2.6e+002	4			---	---	---	---	R.AVFPSIVGRPR.H
9427	810.4719	1618.9292	1618.9370	-0.0077	0	5	2.8e+002	4			---	---	---	---	K.EITALAPSTMK.I
12209	694.6896	2081.0470	2081.1596	-0.1127	1	(20)	15	1			---	---	---	---	R.LDLAGRDLTDYLMK.I
12211	694.7330	2081.1772	2081.1596	0.0175	1	(22)	7.4	1			0.921	0.929	0.934	1.065	R.LDLAGRDLTDYLMK.I
12212	694.7337	2081.1793	2081.1596	0.0196	1	22	7.1	1			0.996	1.001	0.954	0.953	R.LDLAGRDLTDYLMK.I
12213	694.7425	2081.2057	2081.1596	0.0460	1	(15)	38	1			---	---	---	---	R.LDLAGRDLTDYLMK.I
12214	694.7464	2081.2174	2081.1596	0.0577	1	(8)	1.6e+002	2			---	---	---	---	R.LDLAGRDLTDYLMK.I
12215	694.7483	2081.2231	2081.1596	0.0634	1	(22)	6.7	1			---	---	---	---	R.LDLAGRDLTDYLMK.I
12885	740.0785	2217.2137	2217.1191	0.0945	1	4	6.5e+002	7			---	---	---	---	R.MQKEITALAPSTMK.I + Deamidated (NQ); GlyGly (K); Oxidation (M); Phospho (ST)
13000	561.3301	2241.2913	2241.0480	0.2433	1	(1)	1e+003	7			---	---	---	---	R.MQKEITALAPSTMK.I + Acetyl (K); Deamidated (NQ); 2 Oxidation (M); 2 Phospho (ST)
13817	802.4777	2404.4113	2404.2139	0.1974	0	2	6.6e+002	10	U		---	---	---	---	K.YPIEHGIVTNWDDMEK.I
13833	804.7567	2411.2483	2411.3830	-0.1347	0	(45)	0.056	1	U		1.103	1.028	1.130	0.870	R.VAPEEHPVLLTEAPLNPK.A
13834	804.8014	2411.3824	2411.3830	-0.0006	0	(30)	1.3	1	U		1.062	1.022	0.998	1.120	R.VAPEEHPVLLTEAPLNPK.A
13835	804.8155	2411.4247	2411.3830	0.0417	0	(47)	0.02	1	U		1.105	0.992	0.965	1.026	R.VAPEEHPVLLTEAPLNPK.A
13836	804.8198	2411.4376	2411.3830	0.0546	0	(46)	0.025	1	U		1.097	1.080	1.073	1.193	R.VAPEEHPVLLTEAPLNPK.A
13837	804.8251	2411.4535	2411.3830	0.0705	0	49	0.01	1	U		1.095	1.016	1.003	1.132	R.VAPEEHPVLLTEAPLNPK.A
16643	895.9833	3579.9041	3579.6953	0.2088	1	(7)	3.7e+002	4			---	---	---	---	K.EKLCYVALDFEQEMATAASSSSLEK.S + Cys->Dha (C); Deamidated (NQ); Oxidation (M); Phospho (ST); Phospho (Y)
16644	895.9993	3579.9681	3579.6953	0.2728	1	13	79	1			---	---	---	---	K.EKLCYVALDFEQEMATAASSSSLEK.S + Cys->Dha (C); Deamidated (NQ); Oxidation (M); Phospho (ST); Phospho (Y)
Proteins matching the same set of peptides:
ACTB_HUMAN Mass: 46293 Score: 141 Matches: 27(6) Sequences: 9(2)
Actin, cytoplasmic 1 OS=Homo sapiens GN=ACTB PE=1 SV=1
TBA1B_HUMAN Mass: 54703 Score: 140 Matches: 14(3) Sequences: 3(1) emPAI: 0.19
Tubulin alpha-1B chain OS=Homo sapiens GN=TUBA1B PE=1 SV=1
Check to include this hit in error tolerant search or archive report
Quantitation:	Ratio	Weighted	N	SD(geo)
	127/126	1.104	11	1.041
	128/126	1.036	11	1.029
	129/126	1.114	11	1.028
	130/126	1.127	11	1.066
	131/126	1.344	11	1.061
Query	Observed	Mr(expt)	Mr(calc)	Delta	Miss	Score	Expect	Rank	Unique		127/126	128/126	129/126	130/126	Peptide
8224	737.4094	1472.8042	1472.8968	-0.0926	0	34	0.34	1	U		1.081	1.088	1.181	1.163	K.DVNAAIATIK.T
8230	737.4534	1472.8922	1472.8968	-0.0046	0	(28)	1.4	1	U		1.131	1.057	1.204	1.059	K.DVNAAIATIK.T
8233	737.4714	1472.9282	1472.8968	0.0314	0	(24)	2.8	1	U		1.088	0.907	1.169	1.101	K.DVNAAIATIK.T
10076	858.9630	1715.9114	1716.0348	-0.1234	0	(10)	1.1e+002	2			---	---	---	---	R.LISQIVSSITASLR.F
10078	859.0245	1716.0344	1716.0348	-0.0004	0	(28)	1.3	1			---	---	---	---	R.LISQIVSSITASLR.F
10079	859.0339	1716.0532	1716.0348	0.0184	0	(23)	4.2	1			0.863	1.146	1.102	0.746	R.LISQIVSSITASLR.F
10082	573.0336	1716.0790	1716.0348	0.0442	0	(9)	1e+002	1			---	---	---	---	R.LISQIVSSITASLR.F
10084	859.0534	1716.0922	1716.0348	0.0574	0	32	0.45	1			0.893	1.048	1.124	0.741	R.LISQIVSSITASLR.F
11345	965.9831	1929.9516	1930.0614	-0.1098	0	70	0.00013	1	U		1.168	1.028	1.118	1.019	R.AVFVDLEPTVIDEVR.T
11346	966.0260	1930.0374	1930.0614	-0.0240	0	(32)	0.85	1	U		0.922	0.886	0.908	1.017	R.AVFVDLEPTVIDEVR.T
11348	966.0294	1930.0442	1930.0614	-0.0172	0	(31)	1.1	1	U		0.966	0.992	1.015	1.046	R.AVFVDLEPTVIDEVR.T
11349	966.0429	1930.0712	1930.0614	0.0098	0	(47)	0.024	1	U		1.139	1.056	1.084	1.286	R.AVFVDLEPTVIDEVR.T
11351	966.0654	1930.1162	1930.0614	0.0548	0	(48)	0.016	1	U		1.175	1.128	1.101	1.116	R.AVFVDLEPTVIDEVR.T
11352	966.0718	1930.1290	1930.0614	0.0676	0	(38)	0.18	1	U		1.139	1.091	1.089	1.274	R.AVFVDLEPTVIDEVR.T
Proteins matching the same set of peptides:
TBA1C_HUMAN Mass: 54447 Score: 140 Matches: 14(3) Sequences: 3(1)
Tubulin alpha-1C chain OS=Homo sapiens GN=TUBA1C PE=1 SV=1
TERA_HUMAN Mass: 100266 Score: 134 Matches: 29(1) Sequences: 13(1) emPAI: 0.17
Transitional endoplasmic reticulum ATPase OS=Homo sapiens GN=VCP PE=1 SV=4
Check to include this hit in error tolerant search or archive report
Quantitation:	Ratio	Weighted	N	SD(geo)
	127/126	1.000	9	1.064
	128/126	1.015	9	1.022
	129/126	0.997	9	1.030
	130/126	1.081	9	1.059
	131/126	0.992	9	1.147
Query	Observed	Mr(expt)	Mr(calc)	Delta	Miss	Score	Expect	Rank	Unique		127/126	128/126	129/126	130/126	Peptide
6190	640.8148	1279.6150	1279.6797	-0.0647	0	(7)	1.1e+002	1	U		---	---	---	---	K.MDELQLFR.G
6194	640.8624	1279.7102	1279.6797	0.0305	0	(2)	3.1e+002	5	U		---	---	---	---	K.MDELQLFR.G
6197	640.8742	1279.7338	1279.6797	0.0541	0	10	58	2	U		---	---	---	---	K.MDELQLFR.G
6489	652.8648	1303.7150	1303.6935	0.0216	0	2	3.9e+002	1	U		---	---	---	---	K.LAGESESNLR.K
6957	673.3535	1344.6924	1344.6585	0.0339	0	1	5.7e+002	2	U		---	---	---	---	R.GGNIGDGGGAADR.V
6964	673.4391	1344.8636	1344.6585	0.2051	0	(0)	5.9e+002	6	U		---	---	---	---	R.GGNIGDGGGAADR.V
8545	754.4592	1506.9038	1506.8699	0.0339	0	6	1.8e+002	1	U		---	---	---	---	K.DVDLEFLAK.M
8869	518.3021	1551.8845	1551.9754	-0.0909	0	15	30	1	U		---	---	---	---	R.LEILQIHTK.N
8871	518.3591	1552.0555	1551.9754	0.0801	0	(7)	93	3	U		---	---	---	---	R.LEILQIHTK.N
8872	518.3603	1552.0591	1551.9754	0.0837	0	(2)	2.7e+002	5	U		---	---	---	---	R.LEILQIHTK.N
8905	779.9324	1557.8502	1557.8466	0.0036	0	35	0.3	1	U		0.979	0.979	0.991	1.083	R.WALSQSNPSALR.E
12070	515.0766	2056.2773	2056.1756	0.1017	1	2	4.1e+002	1	U		---	---	---	---	R.LEILQIHTKNMK.L + Deamidated (NQ); GlyGly (K); Oxidation (M)
12468	535.2915	2137.1369	2137.2487	-0.1118	1	25	5.1	1	U		0.995	1.025	1.009	1.105	K.EMVELPLRHPALFK.A
12472	535.3300	2137.2909	2137.2487	0.0422	1	(24)	3.5	1	U		---	---	---	---	K.EMVELPLRHPALFK.A
12473	535.3317	2137.2977	2137.2487	0.0490	1	(2)	5.1e+002	2	U		---	---	---	---	K.EMVELPLRHPALFK.A
12474	535.3364	2137.3165	2137.2487	0.0678	1	(10)	83	1	U		---	---	---	---	K.EMVELPLRHPALFK.A
13412	579.5150	2314.0309	2314.0644	-0.0335	0	2	1.3e+003	5	U		---	---	---	---	R.VINQILTEMDGMSTK.K + Deamidated (NQ); Oxidation (M); 2 Phospho (ST)
14487	640.1168	2556.4381	2556.2023	0.2358	1	4	5.1e+002	5	U		---	---	---	---	R.VINQILTEMDGMSTKK.N + Deamidated (NQ); GlyGly (K); Oxidation (M); 2 Phospho (ST)
14976	905.5155	2713.5247	2713.4555	0.0692	0	(31)	1.1	1	U		1.143	0.980	0.903	1.173	R.AVANETGAFFFLINGPEIMSK.L
14977	905.5171	2713.5295	2713.4555	0.0740	0	(32)	0.92	1	U		1.080	1.059	0.996	1.000	R.AVANETGAFFFLINGPEIMSK.L
14978	905.5206	2713.5400	2713.4555	0.0845	0	47	0.023	1	U		1.083	0.931	0.984	1.148	R.AVANETGAFFFLINGPEIMSK.L
14979	905.5215	2713.5427	2713.4555	0.0872	0	(38)	0.21	1	U		0.994	1.046	1.000	1.304	R.AVANETGAFFFLINGPEIMSK.L
14982	905.8696	2714.5870	2714.4395	0.1475	0	(22)	6.4	1	U		0.734	0.960	0.844	0.879	R.AVANETGAFFFLINGPEIMSK.L + Deamidated (NQ)
15510	725.6267	2898.4777	2898.6463	-0.1687	1	29	2.8	1	U		---	---	---	---	R.ELQELVQYPVEHPDKFLK.F
15511	725.6779	2898.6825	2898.6463	0.0361	1	(3)	4.5e+002	8	U		---	---	---	---	R.ELQELVQYPVEHPDKFLK.F
15512	725.6940	2898.7469	2898.6463	0.1005	1	(26)	1.5	1	U		---	---	---	---	R.ELQELVQYPVEHPDKFLK.F
15595	986.1552	2955.4438	2955.5959	-0.1521	1	46	0.063	1	U		1.019	1.080	1.067	0.980	R.ETVVEVPQVTWEDIGGLEDVKR.E
15597	986.1921	2955.5545	2955.5959	-0.0414	1	(38)	0.32	1	U		0.811	1.018	1.006	0.878	R.ETVVEVPQVTWEDIGGLEDVKR.E
15600	986.2362	2955.6868	2955.5959	0.0909	1	(28)	1.7	1	U		---	---	---	---	R.ETVVEVPQVTWEDIGGLEDVKR.E
TBB4_HUMAN Mass: 52991 Score: 134 Matches: 29(2) Sequences: 9(1) emPAI: 0.35
Tubulin beta-4 chain OS=Homo sapiens GN=TUBB4 PE=1 SV=2
Check to include this hit in error tolerant search or archive report
Quantitation:	Ratio	Weighted	N	SD(geo)
	127/126	1.040	11	1.022
	128/126	0.998	12	1.019
	129/126	1.030	12	1.028
	130/126	1.091	12	1.030
	131/126	1.193	12	1.141
Query	Observed	Mr(expt)	Mr(calc)	Delta	Miss	Score	Expect	Rank	Unique		127/126	128/126	129/126	130/126	Peptide
5372	602.8909	1203.7672	1203.5579	0.2093	0	4	2.8e+002	2			---	---	---	---	K.NMMAACDPR.H + Cys->Dha (C); Deamidated (NQ)
7235	686.8661	1371.7176	1371.7900	-0.0723	0	30	0.76	1			1.135	0.956	1.060	1.009	K.LAVNMVPFPR.L
7236	686.8687	1371.7228	1371.7900	-0.0671	0	(15)	21	1			---	---	---	---	K.LAVNMVPFPR.L
7242	686.9087	1371.8028	1371.7900	0.0129	0	(19)	9.6	1			1.121	1.060	1.105	1.262	K.LAVNMVPFPR.L
7243	686.9172	1371.8198	1371.7900	0.0299	0	(19)	8.1	1			1.068	1.079	1.151	1.224	K.LAVNMVPFPR.L
7244	686.9205	1371.8264	1371.7900	0.0365	0	(23)	3.6	1			1.009	1.014	0.989	1.126	K.LAVNMVPFPR.L
7246	686.9232	1371.8318	1371.7900	0.0419	0	(29)	0.87	1			1.006	0.974	1.088	1.125	K.LAVNMVPFPR.L
8098	729.8933	1457.7720	1457.7540	0.0181	0	2	4.9e+002	2			---	---	---	---	R.ISEQFTAMFR.R
10173	577.3248	1728.9526	1729.0479	-0.0953	1	18	16	1			---	---	---	---	R.KLAVNMVPFPR.L
10183	577.3681	1729.0825	1729.0479	0.0346	1	(9)	1e+002	2			---	---	---	---	R.KLAVNMVPFPR.L
10184	577.3708	1729.0906	1729.0479	0.0427	1	(9)	88	1			---	---	---	---	R.KLAVNMVPFPR.L
10185	577.3743	1729.1011	1729.0479	0.0532	1	(11)	53	1			---	---	---	---	R.KLAVNMVPFPR.L
10838	915.9845	1829.9544	1829.9760	-0.0216	0	29	1.7	1			1.023	0.958	1.038	1.141	R.AVLVDLEPGTMDSVR.S
10848	611.6937	1832.0593	1831.8113	0.2479	0	(1)	7.6e+002	10	U		---	---	---	---	K.EVDEQMLSVQSK.N + Deamidated (NQ); GlyGly (K); Oxidation (M); Phospho (ST)
10850	611.7038	1832.0896	1831.8113	0.2782	0	7	2e+002	1	U		---	---	---	---	K.EVDEQMLSVQSK.N + Deamidated (NQ); GlyGly (K); Oxidation (M); Phospho (ST)
10928	617.3098	1848.9076	1848.9912	-0.0836	0	(13)	62	1			---	---	---	---	R.LHFFMPGFAPLTSR.G
10932	617.3469	1849.0189	1848.9912	0.0277	0	(6)	2.7e+002	2			---	---	---	---	R.LHFFMPGFAPLTSR.G
10933	617.3476	1849.0210	1848.9912	0.0298	0	(12)	78	1			---	---	---	---	R.LHFFMPGFAPLTSR.G
10934	617.3526	1849.0360	1848.9912	0.0448	0	29	1.5	1			0.985	0.991	1.037	0.957	R.LHFFMPGFAPLTSR.G
10935	617.3584	1849.0534	1848.9912	0.0622	0	(9)	1.3e+002	1			---	---	---	---	R.LHFFMPGFAPLTSR.G
10936	617.3617	1849.0633	1848.9912	0.0721	0	(23)	5.2	1			1.005	1.001	0.933	1.027	R.LHFFMPGFAPLTSR.G
12385	706.4230	2116.2472	2116.0002	0.2470	0	(14)	38	1			---	---	---	---	R.ALTVPELTQQMFDAK.N + 2 Deamidated (NQ); GlyGly (K); Phospho (ST)
12528	717.4210	2149.2412	2149.1859	0.0553	0	(6)	3.1e+002	1			---	---	---	---	R.ALTVPELTQQMFDAK.N
12536	717.7586	2150.2540	2150.1699	0.0841	0	17	23	1			---	---	---	---	R.ALTVPELTQQMFDAK.N + Deamidated (NQ)
12539	717.7672	2150.2798	2150.1699	0.1099	0	(4)	4e+002	3			---	---	---	---	R.ALTVPELTQQMFDAK.N + Deamidated (NQ)
16134	814.8823	3255.5001	3255.6620	-0.1619	0	56	0.0084	1			1.002	1.028	1.044	1.004	R.SGPFGQIFRPDNFVFGQSGAGNNWAK.G
16135	1086.2007	3255.5803	3255.6620	-0.0817	0	(53)	0.016	1			1.187	1.038	1.154	1.230	R.SGPFGQIFRPDNFVFGQSGAGNNWAK.G
16136	814.9407	3255.7337	3255.6620	0.0717	0	(23)	11	1			1.079	0.932	1.060	1.070	R.SGPFGQIFRPDNFVFGQSGAGNNWAK.G
16137	814.9534	3255.7845	3255.6620	0.1225	0	(22)	9.3	1			0.855	0.886	0.868	1.028	R.SGPFGQIFRPDNFVFGQSGAGNNWAK.G
AP2A1_HUMAN Mass: 120311 Score: 120 Matches: 19(3) Sequences: 10(1) emPAI: 0.06
AP-2 complex subunit alpha-1 OS=Homo sapiens GN=AP2A1 PE=1 SV=3
Check to include this hit in error tolerant search or archive report
Quantitation:	Ratio	Weighted	N	SD(geo)
	127/126	1.058	5	1.023
	128/126	0.945	5	1.048
	129/126	0.987	5	1.045
	130/126	0.966	5	1.048
	131/126	1.086	5	1.138
Query	Observed	Mr(expt)	Mr(calc)	Delta	Miss	Score	Expect	Rank	Unique		127/126	128/126	129/126	130/126	Peptide
6659	660.3593	1318.7040	1318.7812	-0.0771	0	16	16	1			---	---	---	---	R.GLAVFISDIR.N
6674	660.4032	1318.7918	1318.7812	0.0107	0	(9)	84	1			---	---	---	---	R.GLAVFISDIR.N
6678	660.4113	1318.8080	1318.7812	0.0269	0	(12)	42	1			---	---	---	---	R.GLAVFISDIR.N
8398	497.9570	1490.8492	1490.9276	-0.0785	1	3	4.1e+002	4			---	---	---	---	K.SKEAEIK.R
8738	768.4022	1534.7898	1534.7652	0.0246	0	27	1.9	1	U		1.081	1.008	1.104	0.971	R.EMGEAFAADIPR.I
9615	549.9671	1646.8795	1646.8726	0.0068	0	1	7.2e+002	2	U		---	---	---	---	K.FINLFPETK.A + Deamidated (NQ); Phospho (ST)
9830	843.0014	1683.9882	1684.0177	-0.0294	0	(5)	3.1e+002	6	U		---	---	---	---	R.LVECLETVLNK.A + Cys->Dha (C)
9834	843.0549	1684.0952	1684.0177	0.0776	0	(5)	1.7e+002	6	U		---	---	---	---	R.LVECLETVLNK.A + Cys->Dha (C)
9837	843.0822	1684.1498	1684.0177	0.1322	0	8	59	3	U		---	---	---	---	R.LVECLETVLNK.A + Cys->Dha (C)
12386	706.4295	2116.2667	2116.1392	0.1274	1	(1)	8.3e+002	10	U		---	---	---	---	K.IFKANHPMDAEVTK.A + Acetyl (K); Oxidation (M)
13438	774.7124	2321.1154	2321.0094	0.1060	0	7	3.8e+002	3	U		---	---	---	---	R.NPTFMCLALHCIANVGSR.E + 2 Deamidated (NQ); Oxidation (M); Phospho (ST); Trioxidation (C)
13656	593.1183	2368.4441	2368.2470	0.1971	1	1	5.4e+002	1	U		---	---	---	---	K.IFKANHPMDAEVTK.A + Deamidated (NQ); Phospho (ST)
15364	711.8973	2843.5601	2843.4932	0.0669	1	4	6.2e+002	4	U		---	---	---	---	R.ALLLSTYIKFINLFPETK.A + Deamidated (NQ); GlyGly (K); Phospho (ST); Phospho (Y)
15454	721.1551	2880.5913	2880.3502	0.2411	1	3	6.9e+002	10	U		---	---	---	---	K.NDLASRNPTFMCLALHCIANVGSR.E + Cys->Dha (C); 3 Deamidated (NQ); Phospho (ST)
16324	840.1721	3356.6593	3356.8386	-0.1793	0	(57)	0.0062	1	U		1.010	0.874	0.892	0.916	K.LLGFGSALLDNVDPNPENFVGAGIIQTK.A
16326	840.2197	3356.8497	3356.8386	0.0111	0	(46)	0.038	1	U		1.028	0.799	0.900	0.936	K.LLGFGSALLDNVDPNPENFVGAGIIQTK.A
16327	840.2327	3356.9017	3356.8386	0.0631	0	(18)	18	1	U		---	---	---	---	K.LLGFGSALLDNVDPNPENFVGAGIIQTK.A
16328	840.2344	3356.9085	3356.8386	0.0699	0	(41)	0.085	1	U		1.026	0.932	0.917	0.892	K.LLGFGSALLDNVDPNPENFVGAGIIQTK.A
16329	840.2523	3356.9801	3356.8386	0.1415	0	65	0.00029	1	U		1.127	0.986	0.976	1.130	K.LLGFGSALLDNVDPNPENFVGAGIIQTK.A
CLH1_HUMAN Mass: 213721 Score: 117 Matches: 27(0) Sequences: 10(0) emPAI: 0.05
Clathrin heavy chain 1 OS=Homo sapiens GN=CLTC PE=1 SV=5
Check to include this hit in error tolerant search or archive report
Quantitation:	Ratio	Weighted	N	SD(geo)
	127/126	0.966	14	1.043
	128/126	0.999	14	1.026
	129/126	0.978	14	1.034
	130/126	0.955	14	1.105
	131/126	0.836	14	1.137
Query	Observed	Mr(expt)	Mr(calc)	Delta	Miss	Score	Expect	Rank	Unique		127/126	128/126	129/126	130/126	Peptide
4531	564.3698	1126.7250	1126.6405	0.0846	0	4	1.7e+002	1			---	---	---	---	K.DIITK.V + Phospho (ST)
6899	670.3762	1338.7378	1338.8226	-0.0848	0	(15)	21	1	U		---	---	---	---	K.LLLPWLEAR.I
6904	670.4253	1338.8360	1338.8226	0.0134	0	(6)	1.6e+002	4	U		---	---	---	---	K.LLLPWLEAR.I
6905	670.4331	1338.8516	1338.8226	0.0290	0	(2)	3.5e+002	5	U		---	---	---	---	K.LLLPWLEAR.I
6906	670.4336	1338.8526	1338.8226	0.0300	0	16	14	1	U		---	---	---	---	K.LLLPWLEAR.I
6907	670.4338	1338.8530	1338.8226	0.0304	0	(4)	2e+002	4	U		---	---	---	---	K.LLLPWLEAR.I
8657	763.3831	1524.7516	1524.8251	-0.0735	0	4	3.4e+002	1	U		---	---	---	---	K.LLYNNVSNFGR.L
8719	767.4190	1532.8234	1532.8150	0.0085	0	34	0.39	1	U		0.983	1.001	1.023	1.112	R.NNLAGAEELFAR.K
9068	788.4160	1574.8174	1574.9220	-0.1045	1	7	1.8e+002	6	U		---	---	---	---	K.AQLQKGMVK.E + Deamidated (NQ); GlyGly (K)
10034	856.5457	1711.0768	1710.9632	0.1137	0	4	3e+002	8			---	---	---	---	K.TLQIFNIEMK.S + Deamidated (NQ); Oxidation (M)
12553	718.7889	2153.3449	2153.3301	0.0147	1	8	1.1e+002	1			---	---	---	---	R.NLQNLLILTAIKADR.T
12554	718.7962	2153.3668	2153.3301	0.0366	1	(5)	1.7e+002	3			---	---	---	---	R.NLQNLLILTAIKADR.T
13811	802.4090	2404.2052	2404.3329	-0.1277	0	42	0.12	1			0.906	0.928	0.952	0.806	K.AFMTADLPNELIELLEK.I
13812	802.4556	2404.3450	2404.3329	0.0121	0	(30)	1.4	1			1.082	0.897	0.854	0.443	K.AFMTADLPNELIELLEK.I
13813	802.4625	2404.3657	2404.3329	0.0328	0	(21)	10	1			0.822	1.102	0.998	0.931	K.AFMTADLPNELIELLEK.I
13814	802.4674	2404.3804	2404.3329	0.0475	0	(28)	1.9	1			0.824	0.971	0.990	0.446	K.AFMTADLPNELIELLEK.I
13815	802.4720	2404.3942	2404.3329	0.0613	0	(29)	1.4	1			0.934	1.067	0.863	0.945	K.AFMTADLPNELIELLEK.I
13816	802.4765	2404.4077	2404.3329	0.0748	0	(20)	10	1			0.647	0.803	0.731	0.783	K.AFMTADLPNELIELLEK.I
13817	802.4777	2404.4113	2404.3329	0.0784	0	(24)	3.8	1			1.013	1.096	1.071	0.625	K.AFMTADLPNELIELLEK.I
14579	647.3837	2585.5057	2585.2699	0.2358	0	1	7.7e+002	4	U		---	---	---	---	K.SVNESLNNLFITEEDYQALR.T + 2 Deamidated (NQ)
15316	707.3630	2825.4229	2825.5805	-0.1576	1	(28)	3.8	1	U		0.974	0.973	1.103	0.745	R.KFDVNTSAVQVLIEHIGNLDR.A
15317	707.4119	2825.6185	2825.5805	0.0380	1	(26)	3	1	U		0.880	0.968	0.945	0.965	R.KFDVNTSAVQVLIEHIGNLDR.A
15318	707.4132	2825.6237	2825.5805	0.0432	1	(33)	0.61	1	U		1.048	1.051	0.959	1.089	R.KFDVNTSAVQVLIEHIGNLDR.A
15319	707.4193	2825.6481	2825.5805	0.0676	1	(27)	2	1	U		1.055	1.040	0.987	1.073	R.KFDVNTSAVQVLIEHIGNLDR.A
15320	707.4221	2825.6593	2825.5805	0.0788	1	37	0.17	1	U		1.051	1.008	1.089	1.162	R.KFDVNTSAVQVLIEHIGNLDR.A
15321	707.4238	2825.6661	2825.5805	0.0856	1	(23)	4	1	U		0.973	0.992	0.927	1.124	R.KFDVNTSAVQVLIEHIGNLDR.A
15322	707.4241	2825.6673	2825.5805	0.0868	1	(11)	62	1	U		---	---	---	---	R.KFDVNTSAVQVLIEHIGNLDR.A
PARP1_HUMAN Mass: 142116 Score: 117 Matches: 20(1) Sequences: 10(1) emPAI: 0.02
Poly [ADP-ribose] polymerase 1 OS=Homo sapiens GN=PARP1 PE=1 SV=4
Check to include this hit in error tolerant search or archive report
Quantitation:	Ratio	Weighted	N	SD(geo)
	127/126	0.926	5	1.057
	128/126	0.748	5	1.010
	129/126	0.626	5	1.035
	130/126	0.762	5	1.041
	131/126	0.736	5	1.269
Query	Observed	Mr(expt)	Mr(calc)	Delta	Miss	Score	Expect	Rank	Unique		127/126	128/126	129/126	130/126	Peptide
2801	473.3196	944.6246	944.5242	0.1004	0	1	3.6e+002	7	U		---	---	---	---	K.TQTPNR.K
5536	610.3605	1218.7064	1218.6974	0.0090	0	0	5.5e+002	2	U		---	---	---	---	K.GQDGIGSK.A
6449	434.9463	1301.8171	1301.7821	0.0350	1	2	4e+002	4	U		---	---	---	---	K.TQTPNRK.E
6708	661.8671	1321.7196	1321.6482	0.0715	1	7	1.2e+002	7	U		---	---	---	---	K.KCSESIPK.D + Acetyl (K); Cys->Dha (C); GlyGly (K); Phospho (ST)
6999	674.9000	1347.7854	1347.7764	0.0091	0	11	56	1	U		---	---	---	---	K.TAEAGGVTGK.G
9335	803.9117	1605.8088	1605.9041	-0.0953	0	13	46	1	U		---	---	---	---	R.TTNFAGILSQGLR.I
9336	803.9799	1605.9452	1605.9041	0.0411	0	(8)	1.4e+002	1	U		---	---	---	---	R.TTNFAGILSQGLR.I
10466	883.9313	1765.8480	1765.8368	0.0113	0	(1)	9.1e+002	3	U		---	---	---	---	R.TTNFAGILSQGLR.I + 2 Phospho (ST)
13187	759.1507	2274.4303	2274.2627	0.1676	1	2	3.6e+002	2	U		---	---	---	---	K.LTGTANKASLCISTK.K + Phospho (ST)
13297	574.3013	2293.1761	2293.0216	0.1545	1	(1)	1.3e+003	5	U		---	---	---	---	K.LTGTANKASLCISTK.K + Acetyl (K); Cys->Dha (C); 4 Phospho (ST)
14606	866.1622	2595.4648	2595.4830	-0.0182	0	21	11	1	U		---	---	---	---	K.SLQELFLAHILSPWGAEVK.A
14607	866.1847	2595.5323	2595.4830	0.0493	0	(16)	22	1	U		---	---	---	---	K.SLQELFLAHILSPWGAEVK.A
14608	866.1883	2595.5431	2595.4830	0.0601	0	(16)	20	1	U		---	---	---	---	K.SLQELFLAHILSPWGAEVK.A
14609	866.1965	2595.5677	2595.4830	0.0847	0	(20)	7.3	1	U		---	---	---	---	K.SLQELFLAHILSPWGAEVK.A
15445	960.2318	2877.6736	2877.5637	0.1099	1	1	7.7e+002	3	U		---	---	---	---	K.LPKPVQDLIKMIFDVESMK.K + Acetyl (K); Deamidated (NQ); GlyGly (K); 2 Oxidation (M)
16677	911.7174	3642.8405	3643.0543	-0.2138	1	(45)	0.081	1	U		0.848	0.748	0.565	0.756	K.SLQELFLAHILSPWGAEVKAEPVEVVAPR.G
16678	911.7678	3643.0421	3643.0543	-0.0122	1	(31)	1.2	1	U		0.767	0.740	0.609	0.724	K.SLQELFLAHILSPWGAEVKAEPVEVVAPR.G
16679	911.7792	3643.0877	3643.0543	0.0334	1	(37)	0.25	1	U		0.934	0.775	0.643	0.786	K.SLQELFLAHILSPWGAEVKAEPVEVVAPR.G
16680	911.7994	3643.1685	3643.0543	0.1142	1	54	0.0047	1	U		0.979	0.753	0.695	0.668	K.SLQELFLAHILSPWGAEVKAEPVEVVAPR.G
16681	911.8019	3643.1785	3643.0543	0.1242	1	(40)	0.15	1	U		1.042	0.730	0.630	0.844	K.SLQELFLAHILSPWGAEVKAEPVEVVAPR.G
IPO9_HUMAN Mass: 125514 Score: 113 Matches: 12(2) Sequences: 6(1) emPAI: 0.05
Importin-9 OS=Homo sapiens GN=IPO9 PE=1 SV=3
Check to include this hit in error tolerant search or archive report
Quantitation:	Ratio	Weighted	N	SD(geo)
	127/126	1.015	5	1.129
	128/126	0.945	5	1.109
	129/126	0.895	5	1.118
	130/126	0.986	5	1.059
	131/126	0.945	5	1.587
Query	Observed	Mr(expt)	Mr(calc)	Delta	Miss	Score	Expect	Rank	Unique		127/126	128/126	129/126	130/126	Peptide
3038	486.7830	971.5514	971.6218	-0.0704	0	6	86	7	U		---	---	---	---	K.AVTALVK.N + Acetyl (K)
4157	547.8408	1093.6670	1093.6335	0.0336	0	(1)	3.3e+002	1	U		---	---	---	---	R.VLTEFTR.E
4158	547.8423	1093.6700	1093.6335	0.0366	0	4	1.4e+002	1	U		---	---	---	---	R.VLTEFTR.E
4579	566.3395	1130.6644	1130.6022	0.0623	0	(5)	1.9e+002	8	U		---	---	---	---	R.AAAEEQIK.V + Acetyl (K); Deamidated (NQ)
4590	566.3900	1130.7654	1130.6022	0.1633	0	(6)	1.3e+002	5	U		---	---	---	---	R.AAAEEQIK.V + Acetyl (K); Deamidated (NQ)
4591	566.3920	1130.7694	1130.6022	0.1673	0	6	1.3e+002	6	U		---	---	---	---	R.AAAEEQIK.V + Acetyl (K); Deamidated (NQ)
6793	665.4532	1328.8918	1328.8797	0.0121	0	23	2.8	1	U		1.014	0.941	0.888	0.995	R.QLASVILK.Q
15675	999.9241	2996.7505	2996.4669	0.2835	1	8	1.3e+002	5	U		---	---	---	---	R.QLASVILKQYVETHWCAQSEK.F + Acetyl (K); GlyGly (K); Phospho (ST); Propionamide (C)
15704	1005.8300	3014.4682	3014.6239	-0.1557	0	59	0.0034	1	U		0.840	0.922	0.909	0.842	R.IAAQDLLLAVATDFQNESAAALAAAATR.H
15706	1005.8993	3014.6761	3014.6239	0.0522	0	(42)	0.095	1	U		1.166	1.036	0.897	0.944	R.IAAQDLLLAVATDFQNESAAALAAAATR.H
15707	1005.9149	3014.7229	3014.6239	0.0990	0	(34)	0.43	1	U		0.904	0.839	0.943	0.884	R.IAAQDLLLAVATDFQNESAAALAAAATR.H
15708	1005.9690	3014.8852	3014.6239	0.2613	0	(46)	0.017	1	U		1.091	1.133	1.192	0.903	R.IAAQDLLLAVATDFQNESAAALAAAATR.H
GANAB_HUMAN Mass: 113223 Score: 106 Matches: 8(3) Sequences: 3(1) emPAI: 0.03
Neutral alpha-glucosidase AB OS=Homo sapiens GN=GANAB PE=1 SV=3
Check to include this hit in error tolerant search or archive report
Quantitation:	Ratio	Weighted	N	SD(geo)
	127/126	1.066	3	1.019
	128/126	1.052	3	1.021
	129/126	1.070	3	1.022
	130/126	1.212	3	1.024
	131/126	1.420	3	1.083
Query	Observed	Mr(expt)	Mr(calc)	Delta	Miss	Score	Expect	Rank	Unique		127/126	128/126	129/126	130/126	Peptide
6591	439.2625	1314.7657	1314.8339	-0.0682	0	(4)	2.3e+002	1	U		---	---	---	---	K.IILTARPFR.L
6593	439.2948	1314.8626	1314.8339	0.0287	0	(7)	1.3e+002	3	U		---	---	---	---	K.IILTARPFR.L
6594	439.2956	1314.8650	1314.8339	0.0311	0	(2)	3.9e+002	8	U		---	---	---	---	K.IILTARPFR.L
6596	439.2993	1314.8761	1314.8339	0.0422	0	11	48	1	U		---	---	---	---	K.IILTARPFR.L
7070	453.2309	1356.6709	1356.7353	-0.0644	0	5	2.1e+002	2	U		---	---	---	---	R.GLLEFEHQR.A
13569	784.5052	2350.4938	2350.5284	-0.0347	0	(47)	0.0088	1	U		1.042	1.014	1.019	1.252	R.VVIIGAGKPAAVVLQTK.G
13570	784.5196	2350.5370	2350.5284	0.0085	0	(50)	0.0033	1	U		1.101	1.085	1.092	1.242	R.VVIIGAGKPAAVVLQTK.G
13571	784.5330	2350.5772	2350.5284	0.0487	0	51	0.0023	1	U		1.043	1.038	1.072	1.167	R.VVIIGAGKPAAVVLQTK.G
XRN2_HUMAN Mass: 121346 Score: 106 Matches: 17(2) Sequences: 10(2) emPAI: 0.08
5'-3' exoribonuclease 2 OS=Homo sapiens GN=XRN2 PE=1 SV=1
Check to include this hit in error tolerant search or archive report
Quantitation:	Ratio	Weighted	N	SD(geo)
	127/126	1.031	5	1.030
	128/126	0.958	5	1.044
	129/126	0.936	5	1.030
	130/126	1.051	5	1.037
	131/126	1.202	5	1.093
Query	Observed	Mr(expt)	Mr(calc)	Delta	Miss	Score	Expect	Rank	Unique		127/126	128/126	129/126	130/126	Peptide
5477	406.2411	1215.7015	1215.7655	-0.0640	0	1	5e+002	3	U		---	---	---	---	R.LFSIVRPR.R
6979	674.3555	1346.6964	1346.7752	-0.0788	0	(9)	77	1	U		---	---	---	---	R.LWEAGWK.Q
6988	674.3984	1346.7822	1346.7752	0.0070	0	(10)	70	1	U		---	---	---	---	R.LWEAGWK.Q
6990	674.4089	1346.8032	1346.7752	0.0280	0	(8)	97	1	U		---	---	---	---	R.LWEAGWK.Q
6991	674.4106	1346.8066	1346.7752	0.0314	0	12	45	1	U		---	---	---	---	R.LWEAGWK.Q
6992	674.4121	1346.8096	1346.7752	0.0344	0	(2)	4.2e+002	4	U		---	---	---	---	R.LWEAGWK.Q
7662	472.6133	1414.8181	1414.8913	-0.0732	1	3	3.4e+002	1	U		---	---	---	---	R.VREEILAK.G
7728	711.3919	1420.7692	1420.7637	0.0055	0	13	41	1	U		---	---	---	---	K.EGMEAAVEK.Q
7909	721.8839	1441.7532	1441.7476	0.0056	0	52	0.0047	1	U		1.112	0.865	0.862	0.968	R.NSPGSQVASNPR.Q
7925	722.8810	1443.7474	1443.7157	0.0318	0	(2)	4.8e+002	8	U		---	---	---	---	R.NSPGSQVASNPR.Q + 2 Deamidated (NQ)
8747	769.3951	1536.7756	1536.8615	-0.0859	0	47	0.019	1	U		1.045	0.910	0.931	0.984	R.GVGAEPLLPWNR.M
8750	769.4401	1536.8656	1536.8615	0.0041	0	(29)	1	1	U		0.951	0.965	0.936	1.065	R.GVGAEPLLPWNR.M
8752	769.4592	1536.9038	1536.8615	0.0423	0	(39)	0.1	1	U		1.018	0.911	0.890	1.032	R.GVGAEPLLPWNR.M
9954	568.6802	1703.0188	1702.9755	0.0433	1	4	3.3e+002	1	U		---	---	---	---	R.RLLYMAIDGVAPR.A
12884	740.0624	2217.1654	2217.1480	0.0174	1	25	5.5	1	U		1.092	1.093	1.016	1.170	R.AALEEVYPDLTPEETRR.N
14689	873.4757	2617.4053	2617.3148	0.0905	1	0	1.7e+003	3	U		---	---	---	---	K.YPSIIVNCVEEKPKECNGVK.I + 3 Acetyl (K); Cys->Dha (C); Trioxidation (C)
14996	908.8892	2723.6458	2723.5574	0.0884	1	4	2.7e+002	2	U		---	---	---	---	R.VQMIMLAVGEVEDSIFKK.R
MYO1C_HUMAN Mass: 137002 Score: 103 Matches: 40(0) Sequences: 17(0) emPAI: 0.15
Myosin-Ic OS=Homo sapiens GN=MYO1C PE=1 SV=3
Check to include this hit in error tolerant search or archive report
Quantitation:	Ratio	Weighted	N	SD(geo)
	127/126	1.016	13	1.017
	128/126	0.954	13	1.029
	129/126	0.828	13	1.022
	130/126	0.908	13	1.034
	131/126	0.959	13	1.066
Query	Observed	Mr(expt)	Mr(calc)	Delta	Miss	Score	Expect	Rank	Unique		127/126	128/126	129/126	130/126	Peptide
2986	483.2759	964.5372	964.5909	-0.0536	0	(4)	1.2e+002	1	U		---	---	---	---	R.LFISTR.L
2987	483.3119	964.6092	964.5909	0.0184	0	(7)	65	1	U		---	---	---	---	R.LFISTR.L
2990	483.3171	964.6196	964.5909	0.0288	0	7	64	3	U		---	---	---	---	R.LFISTR.L
5475	608.8522	1215.6898	1215.6662	0.0236	0	(16)	13	1	U		---	---	---	---	R.LGTDEISPR.V
5476	608.8578	1215.7010	1215.6662	0.0348	0	(27)	1.3	1	U		0.996	0.974	0.900	0.986	R.LGTDEISPR.V
5479	608.8597	1215.7048	1215.6662	0.0386	0	30	0.63	1	U		1.029	0.950	0.813	0.969	R.LGTDEISPR.V
6457	652.3552	1302.6958	1302.7710	-0.0751	0	(38)	0.12	1	U		1.025	0.963	0.877	0.960	R.LLSVEGSTLR.E
6472	652.4056	1302.7966	1302.7710	0.0257	0	(36)	0.17	1	U		0.997	0.931	0.750	0.844	R.LLSVEGSTLR.E
6474	652.4088	1302.8030	1302.7710	0.0321	0	(35)	0.19	1	U		1.105	1.058	0.901	0.978	R.LLSVEGSTLR.E
6475	652.4092	1302.8038	1302.7710	0.0329	0	38	0.11	1	U		0.988	0.969	0.841	0.778	R.LLSVEGSTLR.E
6487	652.8465	1303.6784	1303.7542	-0.0757	0	15	22	1	U		---	---	---	---	R.SISPEWK.Q
6488	652.8568	1303.6990	1303.6723	0.0267	0	5	2.3e+002	2	U		---	---	---	---	K.DNYPQSVPR.L
6498	652.8990	1303.7834	1303.7542	0.0293	0	(7)	1.3e+002	5	U		---	---	---	---	R.SISPEWK.Q
6533	654.3720	1306.7294	1306.7118	0.0177	0	9	84	1	U		---	---	---	---	R.VTMESALTAR.D
6658	660.3591	1318.7036	1318.7811	-0.0775	0	(17)	13	1	U		---	---	---	---	K.YLGLLENLR.V
6671	660.4011	1318.7876	1318.7811	0.0065	0	(10)	74	3	U		---	---	---	---	K.YLGLLENLR.V
6681	660.4150	1318.8154	1318.7811	0.0343	0	17	12	1	U		---	---	---	---	K.YLGLLENLR.V
6708	661.8671	1321.7196	1321.8011	-0.0815	0	(28)	1.1	1	U		---	---	---	---	K.AVASEIFK.G
6714	661.9099	1321.8052	1321.8011	0.0041	0	34	0.24	1	U		1.008	1.105	0.766	0.806	K.AVASEIFK.G
6716	661.9199	1321.8252	1321.8011	0.0241	0	(20)	5.3	1	U		---	---	---	---	K.AVASEIFK.G
6717	661.9218	1321.8290	1321.8011	0.0279	0	(17)	11	1	U		---	---	---	---	K.AVASEIFK.G
6719	661.9247	1321.8348	1321.8011	0.0337	0	(15)	18	1	U		---	---	---	---	K.AVASEIFK.G
7316	460.3140	1377.9202	1377.8902	0.0300	1	(4)	2.2e+002	1	U		---	---	---	---	K.IFIRFPK.T
7317	460.3175	1377.9307	1377.8902	0.0405	1	(1)	4.1e+002	1	U		---	---	---	---	K.IFIRFPK.T
7318	460.3193	1377.9361	1377.8902	0.0459	1	4	1.9e+002	3	U		---	---	---	---	K.IFIRFPK.T
11523	980.5728	1959.1310	1959.1844	-0.0533	0	7	2.4e+002	2	U		---	---	---	---	K.MSLLQLVEILQSK.E
11568	656.0093	1965.0061	1965.1140	-0.1079	1	1	9.9e+002	8	U		---	---	---	---	K.VSSINDKSDWK.V
12091	687.0301	2058.0685	2058.1879	-0.1194	0	(31)	1.2	1	U		0.907	0.764	0.741	0.725	R.LLQSNPVLEAFGNAK.T
12094	687.0754	2058.2044	2058.1879	0.0165	0	(29)	1.2	1	U		---	---	---	---	R.LLQSNPVLEAFGNAK.T
12095	687.0847	2058.2323	2058.1879	0.0444	0	(41)	0.084	1	U		1.016	0.873	0.785	0.961	R.LLQSNPVLEAFGNAK.T
12096	687.0894	2058.2464	2058.1879	0.0585	0	41	0.069	1	U		1.013	0.909	0.774	0.940	R.LLQSNPVLEAFGNAK.T
13652	790.4618	2368.3636	2368.4136	-0.0500	0	30	1.3	1	U		0.927	1.019	0.802	0.785	R.VLQALGSEPIQYAVPVVK.Y
14747	879.8809	2636.6209	2636.6449	-0.0240	1	10	61	3	U		---	---	---	---	R.QLLLTPNAVVIVEDAKVK.Q
14880	892.5186	2674.5340	2674.5497	-0.0157	1	18	19	1	U		---	---	---	---	K.MSLLQLVEILQSKEPAYVR.C
14881	892.5286	2674.5640	2674.5497	0.0143	1	(12)	65	1	U		---	---	---	---	K.MSLLQLVEILQSKEPAYVR.C
14883	892.5514	2674.6324	2674.5497	0.0827	1	(4)	2.3e+002	4	U		---	---	---	---	K.MSLLQLVEILQSKEPAYVR.C
14884	892.5526	2674.6360	2674.5497	0.0863	1	(12)	39	1	U		---	---	---	---	K.MSLLQLVEILQSKEPAYVR.C
15276	935.1545	2802.4417	2802.6049	-0.1633	1	(24)	8	1	U		1.098	0.878	0.905	0.919	R.VLQALGSEPIQYAVPVVKYDR.K
15277	935.2382	2802.6928	2802.6049	0.0878	1	25	2	1	U		0.972	0.900	0.814	1.003	R.VLQALGSEPIQYAVPVVKYDR.K
15361	947.5014	2839.4824	2839.4959	-0.0135	0	16	54	1	U		---	---	---	---	R.VGVQDFVLLENFTSEAAFIENLR.R
HSP7C_HUMAN Mass: 83458 Score: 101 Matches: 41(3) Sequences: 23(2) emPAI: 0.08
Heat shock cognate 71 kDa protein OS=Homo sapiens GN=HSPA8 PE=1 SV=1
Check to include this hit in error tolerant search or archive report
Quantitation:	Ratio	Weighted	N	SD(geo)
	127/126	1.108	4	1.025
	128/126	1.027	3	1.009
	129/126	1.054	4	1.009
	130/126	1.100	4	1.014
	131/126	1.105	4	1.069
Query	Observed	Mr(expt)	Mr(calc)	Delta	Miss	Score	Expect	Rank	Unique		127/126	128/126	129/126	130/126	Peptide
4706	573.3799	1144.7452	1144.7221	0.0231	0	8	83	1			---	---	---	---	R.LIGDAAK.N
4707	573.3818	1144.7490	1144.7221	0.0269	0	(1)	4.6e+002	1			---	---	---	---	R.LIGDAAK.N
5544	610.3919	1218.7692	1218.6043	0.1650	1	4	2.5e+002	9	U		---	---	---	---	K.AEDEKQR.D + Deamidated (NQ); GlyGly (K)
5669	616.3820	1230.7494	1230.7338	0.0157	0	1	4.6e+002	4			---	---	---	---	K.DNNLLGK.F
5677	616.8842	1231.7538	1231.7542	-0.0003	0	8	84	1			---	---	---	---	R.NTTIPTK.Q
6598	658.8974	1315.7802	1315.7753	0.0049	0	(4)	2.8e+002	1	U		---	---	---	---	R.GTLDPVEK.A
6599	658.9118	1315.8090	1315.7753	0.0337	0	(10)	60	1	U		---	---	---	---	R.GTLDPVEK.A
6600	658.9125	1315.8104	1315.7753	0.0351	0	10	60	1	U		---	---	---	---	R.GTLDPVEK.A
6676	440.6078	1318.8016	1318.7610	0.0405	1	5	2.2e+002	5	U		---	---	---	---	K.DISENKR.A
7434	696.9111	1391.8076	1391.7831	0.0245	0	3	3.9e+002	3	U		---	---	---	---	K.VCNPIITK.L + Cys->Dha (C); Deamidated (NQ); Phospho (ST)
7778	714.8820	1427.7494	1427.8299	-0.0805	0	(41)	0.056	1	U		1.042	1.036	1.060	1.081	K.DAGTIAGLNVLR.I
7785	714.9246	1427.8346	1427.8299	0.0047	0	(22)	4.8	1	U		---	---	---	---	K.DAGTIAGLNVLR.I
7787	714.9384	1427.8622	1427.8299	0.0323	0	(19)	9.2	1	U		---	---	---	---	K.DAGTIAGLNVLR.I
7788	714.9390	1427.8634	1427.8299	0.0335	0	(34)	0.27	1	U		1.165	1.170	1.073	1.086	K.DAGTIAGLNVLR.I
7790	714.9427	1427.8708	1427.8299	0.0409	0	55	0.0021	1	U		1.100	1.040	1.065	1.077	K.DAGTIAGLNVLR.I
8087	729.4078	1456.8010	1456.7837	0.0174	0	13	36	1			---	---	---	---	K.VEIIANDQGNR.T
8261	492.6511	1474.9315	1474.8873	0.0442	1	6	1.8e+002	2			---	---	---	---	K.ITITNDKGR.L
10021	570.6565	1708.9477	1708.9099	0.0377	1	3	5.5e+002	1			---	---	---	---	R.ARFEELNADLFR.G
10023	570.6635	1708.9687	1708.9099	0.0587	1	(1)	8.2e+002	5			---	---	---	---	R.ARFEELNADLFR.G
10073	858.9365	1715.8584	1715.8569	0.0015	0	(9)	1.3e+002	1			---	---	---	---	R.TTPSYVAFTDTER.L
10074	858.9365	1715.8584	1715.8569	0.0015	0	15	32	1			---	---	---	---	R.TTPSYVAFTDTER.L
11043	623.3397	1866.9973	1867.1023	-0.1051	1	12	80	1			---	---	---	---	K.VQVEYKGETK.S
11048	623.3779	1867.1119	1867.1023	0.0095	1	(8)	1.4e+002	1			---	---	---	---	K.VQVEYKGETK.S
11049	623.3865	1867.1377	1867.1023	0.0353	1	(10)	78	2			---	---	---	---	K.VQVEYKGETK.S
11050	623.3904	1867.1494	1867.1023	0.0470	1	(5)	2.4e+002	2			---	---	---	---	K.VQVEYKGETK.S
11115	472.0763	1884.2761	1883.9817	0.2944	1	4	1.2e+002	1	U		---	---	---	---	R.RFDDAVVQSDMK.H + Oxidation (M)
11413	647.4017	1939.1833	1939.1421	0.0412	1	5	2.7e+002	10	U		---	---	---	---	K.MKEIAEAYLGK.T
12231	696.0929	2085.2569	2085.2312	0.0257	1	19	12	1	U		---	---	---	---	R.QATKDAGTIAGLNVLR.I
12352	528.2926	2109.1413	2109.1310	0.0103	1	0	1.3e+003	6	U		---	---	---	---	K.ELEKVCNPIITK.L + GlyGly (K); Phospho (ST); Propionamide (C)
13112	755.4141	2263.2205	2263.2149	0.0056	1	16	42	1	U		---	---	---	---	K.NQVAMNPTNTVFDAKR.L
13113	755.4178	2263.2316	2263.2149	0.0167	1	(13)	86	1	U		---	---	---	---	K.NQVAMNPTNTVFDAKR.L
14086	825.7845	2474.3317	2474.4716	-0.1400	1	49	0.021	1			1.138	1.009	1.029	1.143	R.IINEPTAAAIAYGLDKK.V
14087	825.8319	2474.4739	2474.4716	0.0022	1	(18)	14	1			---	---	---	---	R.IINEPTAAAIAYGLDKK.V
14088	825.8438	2474.5096	2474.4716	0.0379	1	(19)	7.7	1			---	---	---	---	R.IINEPTAAAIAYGLDKK.V
14089	825.8504	2474.5294	2474.4716	0.0577	1	(21)	4.4	1			---	---	---	---	R.IINEPTAAAIAYGLDKK.V
14090	825.8548	2474.5426	2474.4716	0.0709	1	(21)	3.8	1			---	---	---	---	R.IINEPTAAAIAYGLDKK.V
14157	830.5086	2488.5040	2488.2529	0.2511	1	6	1.8e+002	2	U		---	---	---	---	K.VSSKNSLESYAFNMK.A + Deamidated (NQ); Oxidation (M); Phospho (Y)
14354	850.4926	2548.4560	2548.1809	0.2750	1	13	67	2	U		---	---	---	---	K.CNEIINWLDKNQTAEK.E + Acetyl (K); 2 Deamidated (NQ); Phospho (ST); Trioxidation (C)
15269	934.5195	2800.5367	2800.3193	0.2174	1	(10)	1.5e+002	3	U		---	---	---	---	R.LIGDAAKNQVAMNPTNTVFDAK.R + Acetyl (K); 2 Deamidated (NQ); GlyGly (K); Oxidation (M); Phospho (ST)
15270	934.5330	2800.5772	2800.3193	0.2579	1	13	69	3	U		---	---	---	---	R.LIGDAAKNQVAMNPTNTVFDAK.R + Acetyl (K); 2 Deamidated (NQ); GlyGly (K); Oxidation (M); Phospho (ST)
15744	758.5436	3030.1453	3030.4394	-0.2941	1	4	8.2e+002	9	U		---	---	---	---	K.TVTNAVVTVPAYFNDSQRQATK.D + 3 Deamidated (NQ); Phospho (ST); Phospho (Y)
STK10_HUMAN Mass: 133148 Score: 97 Matches: 13(1) Sequences: 7(1) emPAI: 0.02
Serine/threonine-protein kinase 10 OS=Homo sapiens GN=STK10 PE=1 SV=1
Check to include this hit in error tolerant search or archive report
Quantitation:	Ratio	Weighted	N	SD(geo)
	127/126	1.000	4	1.144
	128/126	0.996	4	1.170
	129/126	1.100	4	1.151
	130/126	1.099	4	1.058
	131/126	1.404	3	1.068
Query	Observed	Mr(expt)	Mr(calc)	Delta	Miss	Score	Expect	Rank	Unique		127/126	128/126	129/126	130/126	Peptide
3674	524.7946	1047.5746	1047.5837	-0.0090	0	4	1.9e+002	5			---	---	---	---	R.MIEQLK.V + Acetyl (K); Oxidation (M)
3677	524.8369	1047.6592	1047.5837	0.0756	0	(4)	2.1e+002	2			---	---	---	---	R.MIEQLK.V + Acetyl (K); Oxidation (M)
6182	639.8861	1277.7576	1277.6302	0.1275	0	(9)	65	5	U		---	---	---	---	R.NQTQLSNK.H + 3 Deamidated (NQ); GlyGly (K)
7097	679.9215	1357.8284	1357.5965	0.2320	0	(2)	4.5e+002	8	U		---	---	---	---	R.NQTQLSNK.H + 3 Deamidated (NQ); GlyGly (K); Phospho (ST)
7108	453.9549	1358.8429	1358.5805	0.2624	0	11	48	3	U		---	---	---	---	R.NQTQLSNK.H + 4 Deamidated (NQ); GlyGly (K); Phospho (ST)
7355	691.9404	1381.8662	1381.7463	0.1199	1	1	4.6e+002	9	U		---	---	---	---	K.ERECLMK.K + Oxidation (M)
7530	701.8582	1401.7018	1401.7344	-0.0326	0	0	7.1e+002	5	U		---	---	---	---	K.EMGSLSIK.D + Phospho (ST)
7909	721.8839	1441.7532	1441.8658	-0.1126	1	8	1.3e+002	6	U		---	---	---	---	K.NEVEKLPR.Q
9560	821.3807	1640.7468	1640.8249	-0.0780	0	11	83	1	U		---	---	---	---	K.FFDTELENLER.Q
14983	906.7527	2717.2363	2717.3954	-0.1591	0	59	0.0035	1	U		0.850	0.894	0.912	1.014	R.DLDPNEVWEIVGELGDGAFGK.V
14984	906.7982	2717.3728	2717.3954	-0.0226	0	(28)	4.1	1	U		1.524	1.645	1.697	0.988	R.DLDPNEVWEIVGELGDGAFGK.V
14985	906.7988	2717.3746	2717.3954	-0.0208	0	(38)	0.33	1	U		1.032	1.094	1.164	1.206	R.DLDPNEVWEIVGELGDGAFGK.V
14986	906.8343	2717.4811	2717.3954	0.0857	0	(43)	0.095	1	U		1.006	0.891	1.115	1.183	R.DLDPNEVWEIVGELGDGAFGK.V
KIF11_HUMAN Mass: 139939 Score: 92 Matches: 11(1) Sequences: 7(1) emPAI: 0.02
Kinesin-like protein KIF11 OS=Homo sapiens GN=KIF11 PE=1 SV=2
Check to include this hit in error tolerant search or archive report
Quantitation:	Ratio	Weighted	N	SD(geo)
	127/126	0.799	2	1.027
	128/126	1.176	2	1.185
	129/126	0.888	2	1.107
	130/126	1.138	2	1.054
	131/126	1.474	2	1.054
Query	Observed	Mr(expt)	Mr(calc)	Delta	Miss	Score	Expect	Rank	Unique		127/126	128/126	129/126	130/126	Peptide
7792	715.3962	1428.7778	1428.6588	0.1191	0	5	2.1e+002	6	U		---	---	---	---	K.TQELETTQK.H + Acetyl (K); Deamidated (NQ); Phospho (ST)
7822	716.4332	1430.8518	1430.7680	0.0838	1	(3)	3.6e+002	6	U		---	---	---	---	K.ENRGINTLER.S + Deamidated (NQ)
7823	716.4436	1430.8726	1430.7680	0.1046	1	(2)	4.3e+002	8	U		---	---	---	---	K.ENRGINTLER.S + Deamidated (NQ)
7825	716.4533	1430.8920	1430.7680	0.1240	1	3	3.3e+002	7	U		---	---	---	---	K.ENRGINTLER.S + Deamidated (NQ)
10123	575.0404	1722.0994	1721.9176	0.1818	1	5	2.3e+002	4	U		---	---	---	---	R.LQMFDDPRNK.R + Deamidated (NQ)
13488	779.4635	2335.3687	2335.2441	0.1246	1	1	9.5e+002	6	U		---	---	---	---	K.NILNKPEVNQKLTK.K + Acetyl (K); 3 Deamidated (NQ); GlyGly (K); Phospho (ST)
14133	621.6253	2482.4721	2482.2303	0.2418	1	4	3.8e+002	1	U		---	---	---	---	R.VTELFMDNKNELDQCK.S + Cys->Dha (C); 2 Deamidated (NQ); GlyGly (K); Oxidation (M)
15693	1004.1666	3009.4780	3009.5385	-0.0605	0	80	2.6e-005	1	U		0.820	1.367	0.975	1.079	K.VSLLEIYNEELFDLLNPSSDVSER.L
15694	1004.1781	3009.5125	3009.5385	-0.0260	0	(13)	1.3e+002	1	U		---	---	---	---	K.VSLLEIYNEELFDLLNPSSDVSER.L
15695	1004.2316	3009.6730	3009.5385	0.1345	0	(36)	0.39	1	U		0.778	0.974	0.796	1.199	K.VSLLEIYNEELFDLLNPSSDVSER.L
15830	767.6990	3066.7669	3066.5574	0.2095	1	4	4.4e+002	6	U		---	---	---	---	K.CENIQKPLSSVQENIQQKSK.D + 2 GlyGly (K); Phospho (ST)
NCOAT_HUMAN Mass: 116828 Score: 89 Matches: 15(2) Sequences: 9(1) emPAI: 0.03
Bifunctional protein NCOAT OS=Homo sapiens GN=MGEA5 PE=1 SV=2
Check to include this hit in error tolerant search or archive report
Quantitation:	Ratio	Weighted	N	SD(geo)
	127/126	0.955	3	1.086
	128/126	0.938	3	1.062
	129/126	0.958	3	1.054
	130/126	0.898	3	1.068
	131/126	0.910	3	1.189
Query	Observed	Mr(expt)	Mr(calc)	Delta	Miss	Score	Expect	Rank	Unique		127/126	128/126	129/126	130/126	Peptide
4301	554.2892	1106.5638	1106.6076	-0.0437	0	0	4.8e+002	3	U		---	---	---	---	R.EFQWLR.A
8615	759.4779	1516.9412	1516.7385	0.2027	0	(1)	6.5e+002	10	U		---	---	---	---	R.ILEFYSK.L + Phospho (ST); Phospho (Y)
8616	759.4858	1516.9570	1516.7385	0.2185	0	6	1.7e+002	7	U		---	---	---	---	R.ILEFYSK.L + Phospho (ST); Phospho (Y)
9623	550.0115	1647.0127	1646.7992	0.2135	0	1	7e+002	3	U		---	---	---	---	R.ANSSVVSVNCK.G + 2 Deamidated (NQ); Phospho (ST)
11643	992.0779	1982.1412	1981.8973	0.2440	0	3	6.3e+002	4	U		---	---	---	---	K.FEEMCGLVMGMFTR.L + 2 Oxidation (M); Propionamide (C)
14117	620.6299	2478.4905	2478.3479	0.1426	1	(2)	5.1e+002	2	U		---	---	---	---	K.VTDPSVAKSMMACLLSSLK.A + Acetyl (K); Cys->Dha (C); 2 Oxidation (M)
14219	834.7994	2501.3764	2501.1108	0.2656	1	4	6e+002	3	U		---	---	---	---	K.VTDPSVAKSMMACLLSSLK.A + 2 Acetyl (K); 2 Phospho (ST); Trioxidation (C)
14589	864.5037	2590.4893	2590.3136	0.1757	1	11	92	6	U		---	---	---	---	K.YTKPNGDKELSEAEK.I + Deamidated (NQ); GlyGly (K); Phospho (ST)
15356	947.1493	2838.4261	2838.5937	-0.1676	0	71	0.00019	1	U		0.973	0.937	0.969	0.828	R.LLPIDGANDLFFQPPPLTPTSK.V
15357	947.1817	2838.5233	2838.5937	-0.0704	0	(19)	21	1	U		1.111	1.062	1.058	1.029	R.LLPIDGANDLFFQPPPLTPTSK.V
15358	947.1821	2838.5245	2838.5937	-0.0692	0	(13)	82	1	U		---	---	---	---	R.LLPIDGANDLFFQPPPLTPTSK.V
15359	947.2058	2838.5956	2838.5937	0.0019	0	(45)	0.047	1	U		0.848	0.873	0.891	0.923	R.LLPIDGANDLFFQPPPLTPTSK.V
15360	947.2286	2838.6640	2838.5937	0.0703	0	(15)	28	1	U		---	---	---	---	R.LLPIDGANDLFFQPPPLTPTSK.V
16507	874.2761	3493.0753	3493.1971	-0.1218	0	12	61	1	U		---	---	---	---	K.SPEMSMQEDCISDIAPMQTDEQTNK.E + 3 Deamidated (NQ); GlyGly (K); 2 Oxidation (M); 3 Phospho (ST); Trioxidation (C)
16647	896.2341	3580.9073	3580.7529	0.1544	1	4	7.8e+002	4	U		---	---	---	---	K.NDNQILSEIVEAKMAEELKPMDTDK.E + 2 Deamidated (NQ); 2 GlyGly (K); 2 Oxidation (M)
IPO7_HUMAN Mass: 131815 Score: 86 Matches: 28(0) Sequences: 13(0) emPAI: 0.10
Importin-7 OS=Homo sapiens GN=IPO7 PE=1 SV=1
Check to include this hit in error tolerant search or archive report
Quantitation:	Ratio	Weighted	N	SD(geo)
	127/126	1.081	7	1.078
	128/126	1.011	7	1.027
	129/126	0.950	7	1.031
	130/126	0.946	7	1.096
	131/126	1.021	6	1.092
Query	Observed	Mr(expt)	Mr(calc)	Delta	Miss	Score	Expect	Rank	Unique		127/126	128/126	129/126	130/126	Peptide
4077	545.3207	1088.6268	1088.5851	0.0417	0	7	1.2e+002	1	U		---	---	---	---	R.GTMDPALR.E
6385	649.3872	1296.7598	1296.7556	0.0043	0	11	44	1	U		---	---	---	---	R.QLNEAHK.S
6388	433.2739	1296.7999	1296.7556	0.0443	0	(9)	65	1	U		---	---	---	---	R.QLNEAHK.S
6657	660.3485	1318.6824	1318.7560	-0.0736	0	33	0.37	1	U		1.013	0.991	0.975	0.895	K.AIFQTIQNR.N
6666	660.3881	1318.7616	1318.7560	0.0056	0	(9)	90	1	U		---	---	---	---	K.AIFQTIQNR.N
6669	660.3972	1318.7798	1318.7560	0.0238	0	(16)	16	1	U		---	---	---	---	K.AIFQTIQNR.N
6672	660.4013	1318.7880	1318.7560	0.0320	0	(26)	1.6	1	U		---	---	---	---	K.AIFQTIQNR.N
6675	660.4041	1318.7936	1318.7560	0.0376	0	(27)	1.5	1	U		1.003	1.049	0.907	1.051	K.AIFQTIQNR.N
7014	675.4104	1348.8062	1348.8484	-0.0422	0	(1)	4.7e+002	1	U		---	---	---	---	R.QAGVIYLK.N
7016	675.4407	1348.8668	1348.8484	0.0184	0	(13)	32	1	U		---	---	---	---	R.QAGVIYLK.N
7017	675.4412	1348.8678	1348.8484	0.0194	0	18	8.9	1	U		1.320	1.031	0.965	0.873	R.QAGVIYLK.N
7018	675.4461	1348.8776	1348.8484	0.0292	0	(5)	1.8e+002	1	U		---	---	---	---	R.QAGVIYLK.N
7272	458.6353	1372.8841	1372.6413	0.2428	1	2	4.1e+002	5	U		---	---	---	---	K.EKQYMAPR.V + Acetyl (K); Phospho (Y)
8019	484.3105	1449.9097	1449.7431	0.1666	0	1	5.6e+002	7	U		---	---	---	---	M.DPNTIIEALR.G + Phospho (ST)
9280	800.9453	1599.8760	1599.8783	-0.0023	0	25	3.2	1	U		0.923	0.891	0.977	0.934	K.QLQDIATLADQR.R
10382	586.3034	1755.8884	1755.9794	-0.0910	1	(14)	45	1	U		---	---	---	---	K.QLQDIATLADQRR.A
10386	586.3469	1756.0189	1755.9794	0.0395	1	(14)	37	1	U		---	---	---	---	K.QLQDIATLADQRR.A
10387	586.3477	1756.0213	1755.9794	0.0419	1	(2)	6.3e+002	2	U		---	---	---	---	K.QLQDIATLADQRR.A
10389	586.3511	1756.0315	1755.9794	0.0521	1	25	2.9	1	U		---	---	---	---	K.QLQDIATLADQRR.A
10390	586.3520	1756.0342	1755.9794	0.0548	1	(14)	39	1	U		---	---	---	---	K.QLQDIATLADQRR.A
12793	737.0051	2207.9935	2208.0877	-0.0942	0	15	54	1	U		---	---	---	---	K.FSAPVVPSSFNFGGPAPGMN.-
13229	762.0702	2283.1888	2283.1599	0.0289	0	3	1e+003	2	U		---	---	---	---	R.NPVWYQALTHGLNEEQR.K
14764	661.1184	2640.4445	2640.4178	0.0267	1	(2)	1e+003	6	U		---	---	---	---	R.NPVWYQALTHGLNEEQRK.Q
14766	661.1307	2640.4937	2640.4178	0.0759	1	5	4.1e+002	6	U		---	---	---	---	R.NPVWYQALTHGLNEEQRK.Q
15126	687.8758	2747.4741	2747.2699	0.2042	0	7	3.5e+002	5	U		---	---	---	---	R.VLQQTLNYINQGVSHALTWK.N + Acetyl (K); 4 Deamidated (NQ); Phospho (ST); Phospho (Y)
15128	917.1213	2748.3421	2748.4935	-0.1514	0	(39)	0.28	1	U		1.035	1.001	0.915	1.027	K.SLNFVSTLLQITMSEQLDLPVR.Q + Oxidation (M)
15129	917.1633	2748.4681	2748.4935	-0.0254	0	42	0.12	1	U		1.226	0.971	1.063	1.034	K.SLNFVSTLLQITMSEQLDLPVR.Q + Oxidation (M)
15130	917.2035	2748.5887	2748.4935	0.0952	0	(34)	0.47	1	U		0.877	0.985	1.043	0.628	K.SLNFVSTLLQITMSEQLDLPVR.Q + Oxidation (M)
UBP2L_HUMAN Mass: 122944 Score: 85 Matches: 15(0) Sequences: 8(0) emPAI: 0.08
Ubiquitin-associated protein 2-like OS=Homo sapiens GN=UBAP2L PE=1 SV=2
Check to include this hit in error tolerant search or archive report
Quantitation:	Ratio	Weighted	N	SD(geo)
	127/126	1.002	9	1.021
	128/126	0.996	9	1.018
	129/126	0.964	9	1.022
	130/126	1.018	9	1.049
	131/126	1.097	9	1.083
Query	Observed	Mr(expt)	Mr(calc)	Delta	Miss	Score	Expect	Rank	Unique		127/126	128/126	129/126	130/126	Peptide
6373	648.3801	1294.7456	1294.7498	-0.0042	0	11	50	1	U		---	---	---	---	R.SSVATTSGK.A
6885	669.3831	1336.7516	1336.7393	0.0124	0	2	4.2e+002	1	U		---	---	---	---	K.GFGDVGEAK.G
7508	700.4284	1398.8422	1398.9216	-0.0793	0	(37)	0.13	1	U		0.946	1.022	0.981	0.830	R.IDLAVLLGK.T
7512	700.4709	1398.9272	1398.9216	0.0057	0	(30)	0.51	1	U		1.028	0.945	0.862	0.940	R.IDLAVLLGK.T
7515	700.4766	1398.9386	1398.9216	0.0171	0	(37)	0.11	1	U		1.022	1.058	1.038	1.167	R.IDLAVLLGK.T
7516	700.4847	1398.9548	1398.9216	0.0333	0	(28)	0.69	1	U		0.948	1.027	0.990	0.983	R.IDLAVLLGK.T
7517	700.4877	1398.9608	1398.9216	0.0393	0	37	0.083	1	U		0.995	0.988	0.914	1.049	R.IDLAVLLGK.T
8278	739.4036	1476.7926	1476.7826	0.0101	0	6	2.2e+002	1	U		---	---	---	---	R.GQENGLDGTK.S + Deamidated (NQ)
8672	763.9352	1525.8558	1525.8528	0.0031	0	13	40	1	U		---	---	---	---	K.QRPQATAEQIR.L
13915	811.3827	2431.1263	2431.2533	-0.1270	0	37	0.48	1	U		0.991	0.967	0.981	1.107	R.QAFTPSSTMMEVFLQEK.S
13916	811.4315	2431.2727	2431.2533	0.0194	0	(27)	4.2	1	U		---	---	---	---	R.QAFTPSSTMMEVFLQEK.S
13917	811.4517	2431.3333	2431.2533	0.0800	0	(31)	1.2	1	U		1.141	1.057	1.014	1.156	R.QAFTPSSTMMEVFLQEK.S
14852	890.0947	2667.2623	2667.4096	-0.1473	0	(30)	2.6	1	U		1.010	0.932	0.944	0.882	R.AINVLLEGNPDTHSWEMVGK.K
14854	890.1450	2667.4132	2667.4096	0.0036	0	33	0.89	1	U		1.062	0.946	0.900	1.220	R.AINVLLEGNPDTHSWEMVGK.K
14857	890.1987	2667.5743	2667.3417	0.2326	1	35	0.29	1	U		---	---	---	---	R.AINVLLEGNPDTHSWEMVGKK.K + 2 Acetyl (K); Deamidated (NQ); Oxidation (M)
UBE3C_HUMAN Mass: 135531 Score: 83 Matches: 6(1) Sequences: 4(1) emPAI: 0.02
Ubiquitin-protein ligase E3C OS=Homo sapiens GN=UBE3C PE=1 SV=3
Check to include this hit in error tolerant search or archive report
Quantitation:	Ratio	Weighted	N	SD(geo)
	127/126	0.998	3	1.139
	128/126	0.956	3	1.031
	129/126	0.973	3	1.032
	130/126	0.908	3	1.059
	131/126	1.177	3	1.059
Query	Observed	Mr(expt)	Mr(calc)	Delta	Miss	Score	Expect	Rank	Unique		127/126	128/126	129/126	130/126	Peptide
3671	524.3433	1046.6720	1046.5671	0.1049	1	6	1.2e+002	1	U		---	---	---	---	R.TQEERR.K
12860	739.3778	2215.1116	2215.2455	-0.1340	0	(42)	0.1	1	U		0.915	0.920	0.941	0.824	R.QLAVLTELPFVVPFEER.V
12861	739.3792	2215.1158	2215.2455	-0.1298	0	56	0.0044	1	U		1.205	0.966	0.974	0.996	R.QLAVLTELPFVVPFEER.V
12865	739.4426	2215.3060	2215.2455	0.0604	0	(29)	1.3	1	U		0.788	1.018	1.044	0.930	R.QLAVLTELPFVVPFEER.V
14781	883.1837	2646.5293	2646.4537	0.0756	0	6	2.8e+002	2	U		---	---	---	---	K.ALYENMLVELPFAGFFLSK.L
15239	931.1605	2790.4597	2790.2469	0.2128	1	8	3e+002	4	U		---	---	---	---	R.QSSMMPFTLEELIMLSRCLR.D + Deamidated (NQ); Oxidation (M); 2 Phospho (ST)
DYN2_HUMAN Mass: 110149 Score: 80 Matches: 55(1) Sequences: 17(1) emPAI: 0.09
Dynamin-2 OS=Homo sapiens GN=DNM2 PE=1 SV=2
Check to include this hit in error tolerant search or archive report
Quantitation:	Ratio	Weighted	N	SD(geo)
	127/126	1.019	5	1.018
	128/126	1.021	5	1.025
	129/126	0.963	5	1.036
	130/126	0.916	5	1.094
	131/126	1.061	5	1.127
Query	Observed	Mr(expt)	Mr(calc)	Delta	Miss	Score	Expect	Rank	Unique		127/126	128/126	129/126	130/126	Peptide
2692	465.7552	929.4958	929.5497	-0.0538	0	(14)	13	2	U		---	---	---	---	R.AALAAER.K
2694	465.7925	929.5704	929.5497	0.0208	0	(3)	1.8e+002	3	U		---	---	---	---	R.AALAAER.K
2695	465.7945	929.5744	929.5497	0.0248	0	(15)	12	2	U		---	---	---	---	R.AALAAER.K
2696	465.7945	929.5744	929.5497	0.0248	0	15	11	2	U		---	---	---	---	R.AALAAER.K
3388	507.7864	1013.5582	1013.6072	-0.0490	0	3	2.3e+002	4	U		---	---	---	---	R.ESLPALR.S
4673	571.8421	1141.6696	1141.6294	0.0402	0	(3)	2.5e+002	3			---	---	---	---	K.EVDPQGLR.T
4675	571.8583	1141.7020	1141.6294	0.0726	0	13	25	1			---	---	---	---	K.EVDPQGLR.T
6066	635.3773	1268.7400	1268.7511	-0.0110	0	(6)	1.5e+002	3			---	---	---	---	R.TIGVITK.L + Phospho (ST)
6070	635.4211	1268.8276	1268.7511	0.0766	0	(5)	1.8e+002	4			---	---	---	---	R.TIGVITK.L + Phospho (ST)
6071	635.4269	1268.8392	1268.7511	0.0882	0	6	1.3e+002	3			---	---	---	---	R.TIGVITK.L + Phospho (ST)
6073	635.4359	1268.8572	1268.7511	0.1062	0	(6)	1.2e+002	6			---	---	---	---	R.TIGVITK.L + Phospho (ST)
6203	641.3533	1280.6920	1280.7746	-0.0825	0	22	3.7	1			---	---	---	---	R.EISYAIK.N
6206	641.3940	1280.7734	1280.7746	-0.0011	0	(11)	43	1			---	---	---	---	R.EISYAIK.N
6207	641.4050	1280.7954	1280.7746	0.0209	0	(12)	32	1			---	---	---	---	R.EISYAIK.N
6208	641.4086	1280.8026	1280.7746	0.0281	0	(11)	42	1			---	---	---	---	R.EISYAIK.N
6363	647.8671	1293.7196	1293.7972	-0.0775	0	(30)	0.54	1			0.993	1.011	0.983	0.819	K.GISPVPINLR.V
6364	647.9004	1293.7862	1293.7972	-0.0109	0	(8)	87	2			---	---	---	---	K.GISPVPINLR.V
6366	647.9077	1293.8008	1293.7972	0.0037	0	(11)	42	1			---	---	---	---	K.GISPVPINLR.V
6368	647.9155	1293.8164	1293.7972	0.0193	0	(16)	14	1			---	---	---	---	K.GISPVPINLR.V
6369	647.9191	1293.8236	1293.7972	0.0265	0	31	0.45	1			1.064	1.075	1.010	1.072	K.GISPVPINLR.V
6370	647.9200	1293.8254	1293.7972	0.0283	0	(8)	91	1			---	---	---	---	K.GISPVPINLR.V
6879	668.8807	1335.7468	1335.7350	0.0119	0	5	1.9e+002	1			---	---	---	---	K.SSVLENFVGR.D
6884	669.3748	1336.7350	1336.8161	-0.0810	0	(7)	1.2e+002	1			---	---	---	---	R.FPFELVK.M
6888	669.4207	1336.8268	1336.8161	0.0108	0	(8)	1e+002	1			---	---	---	---	R.FPFELVK.M
6889	669.4215	1336.8284	1336.8161	0.0124	0	8	88	1			---	---	---	---	R.FPFELVK.M
8987	782.9149	1563.8152	1563.9100	-0.0948	0	7	1.9e+002	1			---	---	---	---	K.YMLPLDNLK.I
10576	596.0275	1785.0607	1785.1646	-0.1039	0	(3)	4.5e+002	5	U		---	---	---	---	R.RPLILQLIFSK.T
10577	596.0300	1785.0682	1785.1646	-0.0964	0	(3)	4.2e+002	2	U		---	---	---	---	R.RPLILQLIFSK.T
10580	596.0740	1785.2002	1785.1646	0.0356	0	(2)	2.2e+002	1	U		---	---	---	---	R.RPLILQLIFSK.T
10582	596.0776	1785.2110	1785.1646	0.0464	0	(3)	1.6e+002	2	U		---	---	---	---	R.RPLILQLIFSK.T
10583	596.0778	1785.2116	1785.1646	0.0470	0	(4)	1.5e+002	2	U		---	---	---	---	R.RPLILQLIFSK.T
10584	596.0808	1785.2206	1785.1646	0.0560	0	(4)	1.4e+002	2	U		---	---	---	---	R.RPLILQLIFSK.T
10585	596.0813	1785.2221	1785.1646	0.0575	0	7	67	2	U		---	---	---	---	R.RPLILQLIFSK.T
11554	655.6613	1963.9621	1964.0683	-0.1062	1	(16)	34	1			---	---	---	---	K.SSVLENFVGRDFLPR.G
11555	655.6622	1963.9648	1964.0683	-0.1035	1	23	7.2	1			---	---	---	---	K.SSVLENFVGRDFLPR.G
11559	655.7057	1964.0953	1964.0683	0.0270	1	(16)	32	1			---	---	---	---	K.SSVLENFVGRDFLPR.G
11560	655.7061	1964.0965	1964.0683	0.0282	1	(11)	98	1			---	---	---	---	K.SSVLENFVGRDFLPR.G
11562	655.7125	1964.1157	1964.0683	0.0474	1	(10)	1.1e+002	2			---	---	---	---	K.SSVLENFVGRDFLPR.G
11563	655.7138	1964.1196	1964.0683	0.0513	1	(16)	31	1			---	---	---	---	K.SSVLENFVGRDFLPR.G
11564	655.7144	1964.1214	1964.0683	0.0531	1	(4)	4.7e+002	5			---	---	---	---	K.SSVLENFVGRDFLPR.G
11565	655.7163	1964.1271	1964.0683	0.0588	1	(7)	2.1e+002	4			---	---	---	---	K.SSVLENFVGRDFLPR.G
11566	655.7182	1964.1328	1964.0683	0.0645	1	(13)	59	1			---	---	---	---	K.SSVLENFVGRDFLPR.G
13625	789.7846	2366.3320	2366.3186	0.0134	1	(2)	9.5e+002	7	U		---	---	---	---	K.ALLQMVQQFGVDFEKR.I
13630	789.7975	2366.3707	2366.3186	0.0521	1	12	82	1	U		---	---	---	---	K.ALLQMVQQFGVDFEKR.I
13632	789.7997	2366.3773	2366.3186	0.0587	1	(8)	1.7e+002	3	U		---	---	---	---	K.ALLQMVQQFGVDFEKR.I
13927	609.1112	2432.4157	2432.2883	0.1274	1	5	3.9e+002	5			---	---	---	---	R.DLMPKTIMHLMINNTK.A + Acetyl (K); Deamidated (NQ); 2 Oxidation (M)
13928	609.1157	2432.4337	2432.2883	0.1454	1	(1)	8.1e+002	7			---	---	---	---	R.DLMPKTIMHLMINNTK.A + Acetyl (K); Deamidated (NQ); 2 Oxidation (M)
13942	813.1056	2436.2950	2436.4601	-0.1651	1	18	31	1	U		0.970	0.997	0.847	0.911	R.TGLFTPDLAFEAIVKK.Q
13945	813.1592	2436.4558	2436.4601	-0.0043	1	(2)	6e+002	5	U		---	---	---	---	R.TGLFTPDLAFEAIVKK.Q
13947	813.1786	2436.5140	2436.4601	0.0539	1	(15)	18	1	U		---	---	---	---	R.TGLFTPDLAFEAIVKK.Q
15043	911.1156	2730.3250	2730.4879	-0.1629	0	62	0.0016	1	U		1.028	0.975	0.919	0.890	R.ESSLILAVTPANMDLANSDALK.L
15045	911.1617	2730.4633	2730.4879	-0.0246	0	(35)	0.54	1	U		1.007	0.944	0.957	0.668	R.ESSLILAVTPANMDLANSDALK.L
16147	815.7350	3258.9109	3258.7728	0.1381	1	2	6.1e+002	5	U		---	---	---	---	K.VPVGDQPPDIEYQIKDMILQFISR.E
16878	980.5449	3918.1505	3917.9920	0.1584	1	(3)	7.9e+002	2	U		---	---	---	---	K.GISPVPINLRVYSPHVLNLTLIDLPGITK.V + Deamidated (NQ); 3 Phospho (ST); Phospho (Y)
16880	980.8180	3919.2429	3918.9761	0.2668	1	5	4.5e+002	3	U		---	---	---	---	K.GISPVPINLRVYSPHVLNLTLIDLPGITK.V + 2 Deamidated (NQ); 3 Phospho (ST); Phospho (Y)
SYAC_HUMAN Mass: 122097 Score: 79 Matches: 37(0) Sequences: 17(0) emPAI: 0.14
Alanyl-tRNA synthetase, cytoplasmic OS=Homo sapiens GN=AARS PE=1 SV=2
Check to include this hit in error tolerant search or archive report
Quantitation:	Ratio	Weighted	N	SD(geo)
	127/126	0.826	10	1.077
	128/126	0.741	10	1.118
	129/126	0.728	10	1.093
	130/126	0.751	10	1.068
	131/126	0.823	9	1.325
Query	Observed	Mr(expt)	Mr(calc)	Delta	Miss	Score	Expect	Rank	Unique		127/126	128/126	129/126	130/126	Peptide
2398	443.8005	885.5864	885.5599	0.0266	0	2	1.6e+002	4	U		---	---	---	---	K.AIQGLR.A
4091	1090.6455	1089.6382	1089.6548	-0.0166	0	4	2.7e+002	1	U		---	---	---	---	R.AANTQK.C
5482	608.8703	1215.7260	1215.7592	-0.0332	0	(2)	4e+002	5	U		---	---	---	---	K.ALNEALK.L
5488	608.8842	1215.7538	1215.7592	-0.0054	0	9	78	1	U		---	---	---	---	K.ALNEALK.L
6111	637.8442	1273.6738	1273.7477	-0.0738	0	(5)	2.2e+002	4	U		---	---	---	---	R.FIDFFK.R
6118	637.8945	1273.7744	1273.7477	0.0268	0	(3)	3.6e+002	2	U		---	---	---	---	R.FIDFFK.R
6119	637.8962	1273.7778	1273.7477	0.0302	0	(0)	6.2e+002	3	U		---	---	---	---	R.FIDFFK.R
6121	637.8998	1273.7850	1273.7477	0.0374	0	5	1.9e+002	1	U		---	---	---	---	R.FIDFFK.R
6491	435.5851	1303.7335	1303.7576	-0.0241	0	(2)	3.8e+002	5	U		---	---	---	---	K.CLSVMEAK.V + Cys->Dha (C)
6503	435.6183	1303.8331	1303.7576	0.0755	0	2	3.5e+002	6	U		---	---	---	---	K.CLSVMEAK.V + Cys->Dha (C)
6505	435.6215	1303.8427	1303.7576	0.0851	0	(2)	3.7e+002	5	U		---	---	---	---	K.CLSVMEAK.V + Cys->Dha (C)
6531	654.3643	1306.7140	1306.6754	0.0387	0	11	45	1	U		---	---	---	---	K.SIDTGMGLER.L
7091	679.9000	1357.7854	1357.8699	-0.0844	0	25	2.1	1	U		---	---	---	---	R.LVSVLQNK.M
7098	679.9429	1357.8712	1357.8699	0.0014	0	(2)	4.4e+002	2	U		---	---	---	---	R.LVSVLQNK.M
7099	679.9544	1357.8942	1357.8699	0.0244	0	(25)	2	1	U		---	---	---	---	R.LVSVLQNK.M
7560	702.9133	1403.8120	1403.8026	0.0095	0	18	11	1	U		0.869	0.738	0.773	0.781	R.SVLGEADQK.G
7626	471.5798	1411.7176	1411.7023	0.0153	1	5	2.1e+002	2	U		---	---	---	---	K.LSRAANTQK.C + Deamidated (NQ); GlyGly (K); Phospho (ST)
7732	711.4150	1420.8154	1420.8114	0.0041	0	29	1	1	U		0.618	0.652	0.548	0.600	K.GAMSTQQIK.K
7972	724.4213	1446.8280	1446.8560	-0.0279	1	(1)	6.4e+002	6	U		---	---	---	---	K.LSRAANTQK.C + Deamidated (NQ)
11044	623.3632	1867.0678	1867.1751	-0.1073	0	11	91	1	U		---	---	---	---	R.EADGILKPLPK.K
11053	623.4085	1867.2037	1867.1751	0.0286	0	(3)	3e+002	6	U		---	---	---	---	R.EADGILKPLPK.K
11054	623.4157	1867.2253	1867.1751	0.0502	0	(8)	75	1	U		---	---	---	---	R.EADGILKPLPK.K
12243	696.9946	2087.9620	2088.1492	-0.1872	0	19	22	1	U		---	---	---	---	K.MALELLTQEFGIPIER.L
12963	745.3852	2233.1338	2233.2596	-0.1258	1	(8)	2.7e+002	5	U		---	---	---	---	K.KAEEIANEMIEAAK.A
12967	745.4459	2233.3159	2233.2596	0.0563	1	23	5.7	1	U		---	---	---	---	K.KAEEIANEMIEAAK.A
13277	764.3801	2290.1185	2290.2306	-0.1121	0	(32)	1.2	1	U		1.164	1.636	1.053	0.756	K.NVGCLQEALQLATSFAQLR.L
13281	764.4328	2290.2766	2290.2306	0.0460	0	(13)	77	1	U		---	---	---	---	K.NVGCLQEALQLATSFAQLR.L
13282	764.4361	2290.2865	2290.2306	0.0559	0	(25)	4.1	1	U		0.751	0.953	0.985	0.706	K.NVGCLQEALQLATSFAQLR.L
13604	788.1190	2361.3352	2361.2677	0.0674	0	(22)	8.3	1	U		1.094	0.876	1.033	0.978	K.NVGCLQEALQLATSFAQLR.L + Propionamide (C)
13605	788.1208	2361.3406	2361.2677	0.0728	0	34	0.6	1	U		0.804	0.927	0.925	0.975	K.NVGCLQEALQLATSFAQLR.L + Propionamide (C)
14756	880.4043	2638.1911	2638.3395	-0.1484	0	35	0.72	1	U		0.802	0.726	0.735	0.786	K.MSNYDTDLFVPYFEAIQK.G
14757	880.4438	2638.3096	2638.3395	-0.0299	0	(35)	0.76	1	U		0.941	0.733	0.729	0.690	K.MSNYDTDLFVPYFEAIQK.G
14758	880.4714	2638.3924	2638.3395	0.0529	0	(20)	18	1	U		0.907	0.756	0.663	0.820	K.MSNYDTDLFVPYFEAIQK.G
14759	880.4767	2638.4083	2638.3395	0.0688	0	(23)	9	1	U		0.799	0.643	0.682	0.642	K.MSNYDTDLFVPYFEAIQK.G
14761	880.8194	2639.4364	2639.3235	0.1129	0	(23)	8.1	1	U		---	---	---	---	K.MSNYDTDLFVPYFEAIQK.G + Deamidated (NQ)
15355	710.4034	2837.5845	2837.5013	0.0832	1	3	7.8e+002	6	U		---	---	---	---	R.EIADLGEALATAVIPQWQKDELR.E + Acetyl (K); Deamidated (NQ)
15451	720.9373	2879.7201	2879.5559	0.1642	1	1	6e+002	3	U		---	---	---	---	R.EKMFVEEVSTGQECGVVLDK.T + Cys->Dha (C)
NASP_HUMAN Mass: 99623 Score: 78 Matches: 8(2) Sequences: 5(2) emPAI: 0.10
Nuclear autoantigenic sperm protein OS=Homo sapiens GN=NASP PE=1 SV=2
Check to include this hit in error tolerant search or archive report
Quantitation:	Ratio	Weighted	N	SD(geo)
	127/126	1.007	3	1.104
	128/126	1.048	3	1.054
	129/126	0.987	3	1.093
	130/126	1.106	3	1.157
	131/126	1.232	3	1.156
Query	Observed	Mr(expt)	Mr(calc)	Delta	Miss	Score	Expect	Rank	Unique		127/126	128/126	129/126	130/126	Peptide
3509	515.8001	1029.5856	1029.6385	-0.0529	0	20	4.6	1	U		---	---	---	---	K.SLLELAR.M
3518	515.8370	1029.6594	1029.6385	0.0209	0	(3)	2.2e+002	2	U		---	---	---	---	K.SLLELAR.M
3519	515.8433	1029.6720	1029.6385	0.0335	0	(12)	25	1	U		---	---	---	---	K.SLLELAR.M
6583	657.8991	1313.7836	1313.6778	0.1059	0	9	72	2	U		---	---	---	---	R.KPEEESPR.K + GlyGly (K)
8114	730.4389	1458.8632	1458.8811	-0.0179	0	48	0.013	1	U		1.050	1.024	0.975	1.111	R.SGNVAELALK.A
15285	937.4548	2809.3426	2809.5566	-0.2140	0	(15)	91	1	U		---	---	---	---	K.HLVMGDIPAAVNAFQEAASLLGK.K
15286	937.5391	2809.5955	2809.5566	0.0389	0	32	0.72	1	U		0.902	1.077	0.877	0.844	K.HLVMGDIPAAVNAFQEAASLLGK.K
16129	1083.1633	3246.4681	3246.6371	-0.1690	0	62	0.0022	1	U		0.826	1.164	1.090	1.179	K.SLQENEEEEIGNLELAWDMLDLAK.I
KIF5C_HUMAN Mass: 131427 Score: 75 Matches: 22(1) Sequences: 13(1) emPAI: 0.08
Kinesin heavy chain isoform 5C OS=Homo sapiens GN=KIF5C PE=1 SV=1
Check to include this hit in error tolerant search or archive report
Quantitation:	Ratio	Weighted	N	SD(geo)
	127/126	1.017	3	1.038
	128/126	0.967	3	1.048
	129/126	1.083	3	1.085
	130/126	1.075	3	1.046
	131/126	1.367	3	1.118
Query	Observed	Mr(expt)	Mr(calc)	Delta	Miss	Score	Expect	Rank	Unique		127/126	128/126	129/126	130/126	Peptide
2360	439.2714	876.5282	876.4802	0.0480	1	3	1.1e+002	4			---	---	---	---	K.NMARR.A + Deamidated (NQ)
6279	644.3960	1286.7774	1286.6920	0.0854	0	4	2.2e+002	1	U		---	---	---	---	R.LQIENEAAK.D + Acetyl (K); Deamidated (NQ)
7247	686.9258	1371.8370	1371.7197	0.1174	0	(0)	6.7e+002	4			---	---	---	---	R.ILQDSLGGNCR.T + Cys->Dha (C); 2 Deamidated (NQ)
7567	703.4406	1404.8666	1404.7234	0.1433	0	4	3.1e+002	6			---	---	---	---	R.ILQDSLGGNCR.T + Deamidated (NQ)
8655	508.9720	1523.8942	1523.7088	0.1853	0	1	6.7e+002	5	U		---	---	---	---	K.QLESAQMDSNR.K + Deamidated (NQ); Oxidation (M)
9420	809.9551	1617.8956	1617.8979	-0.0023	0	56	0.0023	1			0.973	0.887	0.910	0.966	K.TGAEGAVLDEAK.N
9738	833.4431	1664.8716	1664.9754	-0.1038	0	24	4.2	1			0.986	0.948	1.073	1.099	K.LYLVDLAGSEK.V
9739	833.5070	1664.9994	1664.9754	0.0240	0	(1)	7.5e+002	7			---	---	---	---	K.LYLVDLAGSEK.V
9740	833.5105	1665.0064	1664.9754	0.0310	0	(7)	1.8e+002	1			---	---	---	---	K.LYLVDLAGSEK.V
9742	833.5195	1665.0244	1664.9754	0.0490	0	(7)	1.4e+002	1			---	---	---	---	K.LYLVDLAGSEK.V
9743	556.0164	1665.0274	1664.9545	0.0729	1	1	6.7e+002	2			---	---	---	---	R.LYISKMK.S + Oxidation (M); Phospho (ST)
9744	556.0307	1665.0703	1664.9754	0.0948	0	(11)	56	2			---	---	---	---	K.LYLVDLAGSEK.V
10032	571.3608	1711.0606	1710.7916	0.2690	0	0	7.4e+002	7	U		---	---	---	---	R.ANEQLTDELAQK.T + Acetyl (K); Deamidated (NQ); Phospho (ST)
11753	669.6868	2006.0386	2006.1454	-0.1068	0	43	0.068	1			1.081	1.026	1.162	1.077	K.ISFLENNLEQLTK.V
11755	1004.0452	2006.0758	2006.1454	-0.0695	0	(13)	64	1			---	---	---	---	K.ISFLENNLEQLTK.V
11756	669.7320	2006.1742	2006.1454	0.0288	0	(22)	6.2	1			---	---	---	---	K.ISFLENNLEQLTK.V
11757	669.7383	2006.1931	2006.1454	0.0477	0	(21)	7.9	2			---	---	---	---	K.ISFLENNLEQLTK.V
12227	522.0564	2084.1965	2083.9149	0.2815	1	2	7.7e+002	3	U		---	---	---	---	K.KSVELDNDDGGGSAAQK.Q + 2 Acetyl (K); Deamidated (NQ); Phospho (ST)
13419	773.1159	2316.3259	2316.3257	0.0001	1	16	34	1			---	---	---	---	K.TGAEGAVLDEAKNINK.S
13714	795.7643	2384.2711	2384.2758	-0.0047	1	2	1.2e+003	4			---	---	---	---	K.QKISFLENNLEQLTK.V + Acetyl (K); Phospho (ST)
14039	617.3726	2465.4613	2465.2261	0.2352	1	(1)	7.4e+002	3			---	---	---	---	K.QKISFLENNLEQLTK.V + Acetyl (K); Deamidated (NQ); 2 Phospho (ST)
16621	892.7384	3566.9245	3566.6278	0.2967	1	4	6.9e+002	7	U		---	---	---	---	R.ILQDSLGGNCRTTIVICCSPSVFNEAETK.S + Acetyl (K); Cys->Dha (C); Deamidated (NQ); 2 Phospho (ST); Propionamide (C)
COPB_HUMAN Mass: 123115 Score: 75 Matches: 16(1) Sequences: 7(1) emPAI: 0.08
Coatomer subunit beta OS=Homo sapiens GN=COPB1 PE=1 SV=3
Check to include this hit in error tolerant search or archive report
Quantitation:	Ratio	Weighted	N	SD(geo)
	127/126	0.997	7	1.049
	128/126	1.002	7	1.028
	129/126	1.031	7	1.052
	130/126	0.982	7	1.039
	131/126	1.143	7	1.100
Query	Observed	Mr(expt)	Mr(calc)	Delta	Miss	Score	Expect	Rank	Unique		127/126	128/126	129/126	130/126	Peptide
8796	772.4096	1542.8046	1542.9006	-0.0960	0	(7)	1.7e+002	1	U		---	---	---	---	R.VLQDLVMDILR.V
8800	772.4602	1542.9058	1542.9006	0.0052	0	(27)	1.7	1	U		1.256	1.099	1.094	1.142	R.VLQDLVMDILR.V
8802	772.4776	1542.9406	1542.9006	0.0400	0	(5)	2.6e+002	3	U		---	---	---	---	R.VLQDLVMDILR.V
8803	772.4790	1542.9434	1542.9006	0.0428	0	(27)	1.7	1	U		1.106	1.061	1.343	1.111	R.VLQDLVMDILR.V
8804	772.4797	1542.9448	1542.9006	0.0442	0	48	0.013	1	U		1.043	0.994	1.162	1.043	R.VLQDLVMDILR.V
8922	780.4473	1558.8800	1558.8956	-0.0155	0	(1)	7e+002	1	U		---	---	---	---	R.VLQDLVMDILR.V + Oxidation (M)
8924	780.4583	1558.9020	1558.8956	0.0065	0	(7)	1.8e+002	1	U		---	---	---	---	R.VLQDLVMDILR.V + Oxidation (M)
12685	727.7784	2180.3134	2180.3008	0.0126	1	15	26	1	U		---	---	---	---	K.LKEAELLEPLMPAIR.A
14024	821.4022	2461.1848	2461.3293	-0.1445	0	37	0.41	1	U		1.097	1.074	1.018	1.012	R.NVTVQPDDPISFMQLTAK.N
14025	821.4048	2461.1926	2461.3293	-0.1367	0	(29)	2.5	1	U		0.997	0.962	1.014	0.893	R.NVTVQPDDPISFMQLTAK.N
15205	695.1314	2776.4965	2776.6460	-0.1495	0	(18)	31	1	U		---	---	---	---	K.LVEKPSPLTLAPHDFANIK.A
15206	695.1733	2776.6641	2776.6460	0.0181	0	26	1.8	1	U		0.992	1.062	0.997	1.028	K.LVEKPSPLTLAPHDFANIK.A
15209	695.1876	2776.7213	2776.6460	0.0753	0	(22)	3	1	U		0.915	0.948	1.029	0.987	K.LVEKPSPLTLAPHDFANIK.A
15377	713.4570	2849.7989	2849.5324	0.2665	1	4	1.9e+002	1	U		---	---	---	---	R.ISLCLKVLSECSPLMNDIFNK.E + Acetyl (K); Cys->Dha (C); Deamidated (NQ); Oxidation (M)
15389	954.8180	2861.4322	2861.3689	0.0633	0	4	9.4e+002	8	U		---	---	---	---	K.LVTEMGTYATQSALSSSRPTK.K + Oxidation (M); 2 Phospho (ST)
16490	869.7489	3474.9665	3474.6908	0.2757	1	9	1.5e+002	2	U		---	---	---	---	R.NVTVQPDDPISFMQLTAKNEMNCK.E + Cys->Dha (C); 3 Deamidated (NQ); Oxidation (M); Phospho (ST)
UBIQ_HUMAN Mass: 10393 Score: 74 Matches: 15(1) Sequences: 7(1) emPAI: 2.15
Ubiquitin OS=Homo sapiens GN=RPS27A PE=1 SV=1
Check to include this hit in error tolerant search or archive report
Quantitation:	Ratio	Weighted	N	SD(geo)
	127/126	1.043	7	1.025
	128/126	0.893	7	1.015
	129/126	0.888	7	1.050
	130/126	0.959	7	1.046
	131/126	1.043	7	1.062
Query	Observed	Mr(expt)	Mr(calc)	Delta	Miss	Score	Expect	Rank	Unique		127/126	128/126	129/126	130/126	Peptide
2811	473.7752	945.5358	945.5082	0.0276	0	20	5.1	1	U		---	---	---	---	K.QLEDGR.T
2812	473.7766	945.5386	945.5082	0.0304	0	(10)	53	1	U		---	---	---	---	K.QLEDGR.T
4297	553.8834	1105.7522	1105.7265	0.0257	0	18	6.6	1	U		---	---	---	---	R.LIFAGK.Q
5586	612.3494	1222.6842	1222.7513	-0.0671	0	14	21	1	U		---	---	---	---	-.MQIFVK.T
5591	612.3929	1222.7712	1222.7513	0.0199	0	(1)	3.5e+002	1	U		---	---	---	---	-.MQIFVK.T
5592	612.3991	1222.7836	1222.7513	0.0323	0	(12)	32	1	U		---	---	---	---	-.MQIFVK.T
5593	612.3998	1222.7850	1222.7513	0.0337	0	(11)	38	1	U		---	---	---	---	-.MQIFVK.T
8774	770.4395	1538.8644	1538.8710	-0.0065	0	14	32	1	U		0.988	0.872	1.061	0.787	R.TLSDYNIQK.E
10065	858.4706	1714.9266	1714.9676	-0.0410	1	7	2.2e+002	3	U		---	---	---	---	M.QIFVKTLTGK.T + Acetyl (K); Deamidated (NQ); Phospho (ST)
13032	1123.5951	2245.1756	2245.2459	-0.0702	0	46	0.044	1	U		1.077	0.947	0.974	0.886	K.TITLEVEPSDTIENVK.A
13033	1123.5977	2245.1808	2245.2459	-0.0650	0	(43)	0.08	1	U		1.117	0.872	0.894	0.956	K.TITLEVEPSDTIENVK.A
13034	749.4391	2245.2955	2245.2459	0.0496	0	(33)	0.55	1	U		1.083	0.933	0.921	1.031	K.TITLEVEPSDTIENVK.A
13035	749.4445	2245.3117	2245.2459	0.0658	0	(32)	0.67	1	U		0.977	0.866	0.848	0.923	K.TITLEVEPSDTIENVK.A
14877	892.1361	2673.3865	2673.5409	-0.1544	1	40	0.21	1	U		1.108	0.898	0.856	1.000	K.TITLEVEPSDTIENVKAK.I
14878	892.1787	2673.5143	2673.5409	-0.0266	1	(25)	4.3	1	U		0.984	0.876	0.735	1.083	K.TITLEVEPSDTIENVKAK.I
U5S1_HUMAN Mass: 123116 Score: 73 Matches: 52(0) Sequences: 24(0) emPAI: 0.23
116 kDa U5 small nuclear ribonucleoprotein component OS=Homo sapiens GN=EFTUD2 PE=1 SV=1
Check to include this hit in error tolerant search or archive report
Quantitation:	Ratio	Weighted	N	SD(geo)
	127/126	0.995	10	1.051
	128/126	0.968	11	1.068
	129/126	0.994	11	1.069
	130/126	1.030	11	1.092
	131/126	0.953	10	1.153
Query	Observed	Mr(expt)	Mr(calc)	Delta	Miss	Score	Expect	Rank	Unique		127/126	128/126	129/126	130/126	Peptide
3899	537.3389	1072.6632	1072.6596	0.0037	0	4	2e+002	1	U		---	---	---	---	R.LWISVAR.Y
3900	537.3413	1072.6680	1072.6596	0.0085	0	(2)	3.4e+002	3	U		---	---	---	---	R.LWISVAR.Y
3902	537.3518	1072.6890	1072.6596	0.0295	0	(3)	2.7e+002	8	U		---	---	---	---	R.LWISVAR.Y
4409	373.2537	1116.7393	1116.6342	0.1051	0	2	3.3e+002	1	U		---	---	---	---	K.TATITEPR.G
4491	563.3082	1124.6018	1124.6669	-0.0651	0	2	2.9e+002	1	U		---	---	---	---	R.EFMIK.T
5292	599.8249	1197.6352	1197.7033	-0.0680	0	(23)	2.6	1			0.910	0.931	0.975	1.099	R.GGGQIIPTAR.R
5294	599.8682	1197.7218	1197.7033	0.0186	0	(14)	19	1			---	---	---	---	R.GGGQIIPTAR.R
5295	599.8749	1197.7352	1197.7033	0.0320	0	(30)	0.53	1			1.090	1.034	1.089	1.088	R.GGGQIIPTAR.R
5296	599.8762	1197.7378	1197.7033	0.0346	0	34	0.18	1			---	---	---	---	R.GGGQIIPTAR.R
7028	676.3323	1350.6500	1350.7135	-0.0634	0	(2)	4.3e+002	3	U		---	---	---	---	K.YDWDLLAAR.S
7033	676.3800	1350.7454	1350.7135	0.0320	0	8	97	1	U		---	---	---	---	K.YDWDLLAAR.S
7036	676.3838	1350.7530	1350.7135	0.0396	0	(2)	3.7e+002	2	U		---	---	---	---	K.YDWDLLAAR.S
7191	684.4086	1366.8026	1366.8226	-0.0200	0	3	3.6e+002	5	U		---	---	---	---	K.FNTTSVIK.I
7717	473.9611	1418.8615	1418.8247	0.0368	1	3	3.2e+002	4	U		---	---	---	---	K.KAPTSSSQR.S
7757	714.3712	1426.7278	1426.8226	-0.0948	0	4	2.6e+002	5	U		---	---	---	---	K.LGEFFQTK.Y
7924	722.8516	1443.6886	1443.7594	-0.0708	0	(13)	40	1	U		---	---	---	---	R.EGPLCDELIR.N + Propionamide (C)
7927	722.9117	1443.8088	1443.7594	0.0494	0	22	5	1	U		---	---	---	---	R.EGPLCDELIR.N + Propionamide (C)
8078	728.9191	1455.8236	1455.8049	0.0188	0	3	3.7e+002	5	U		---	---	---	---	K.MYSEIDIK.V
8666	509.3431	1525.0075	1524.8594	0.1481	0	1	5e+002	5	U		---	---	---	---	K.LPPTDAYYK.L
9852	563.9721	1688.8945	1688.9776	-0.0832	0	17	21	1	U		---	---	---	---	K.ILDAVVAQEPLHR.G
9858	564.0076	1689.0010	1688.9776	0.0233	0	(11)	82	2	U		---	---	---	---	K.ILDAVVAQEPLHR.G
9861	564.0105	1689.0097	1688.9776	0.0320	0	(7)	1.7e+002	1	U		---	---	---	---	K.ILDAVVAQEPLHR.G
9862	564.0125	1689.0157	1688.9776	0.0380	0	(10)	93	1	U		---	---	---	---	K.ILDAVVAQEPLHR.G
9863	564.0169	1689.0289	1688.9776	0.0512	0	(9)	1.1e+002	1	U		---	---	---	---	K.ILDAVVAQEPLHR.G
9864	564.0181	1689.0325	1688.9776	0.0548	0	(10)	77	1	U		---	---	---	---	K.ILDAVVAQEPLHR.G
9865	564.0187	1689.0343	1688.9776	0.0566	0	(15)	28	1	U		---	---	---	---	K.ILDAVVAQEPLHR.G
10279	582.0366	1743.0880	1742.8840	0.2039	1	2	4.4e+002	5	U		---	---	---	---	R.LAVTVCINKIDR.L + Acetyl (K); Phospho (ST); Trioxidation (C)
11177	948.9711	1895.9276	1896.0472	-0.1196	0	4	5.6e+002	3	U		---	---	---	---	K.FFDDPMLLELAK.Q
11424	972.0594	1942.1042	1942.1221	-0.0179	0	27	2.1	1	U		0.798	0.890	0.924	0.725	R.SFVEFILEPLYK.I
11426	972.0731	1942.1316	1942.1221	0.0095	0	(24)	4.8	1	U		0.899	0.850	0.873	0.651	R.SFVEFILEPLYK.I
11428	648.3918	1942.1536	1942.1221	0.0315	0	(11)	84	1	U		---	---	---	---	R.SFVEFILEPLYK.I
11430	972.0975	1942.1804	1942.1221	0.0583	0	(15)	28	1	U		---	---	---	---	R.SFVEFILEPLYK.I
11871	676.6588	2026.9546	2027.0567	-0.1021	0	(11)	1.2e+002	1	U		---	---	---	---	K.AFIPAIDSFGFETDLR.T
11874	1014.5759	2027.1372	2027.0567	0.0806	0	12	86	1	U		---	---	---	---	K.AFIPAIDSFGFETDLR.T
12405	531.5828	2122.3021	2122.2578	0.0443	0	22	4.6	1	U		---	---	---	---	K.SIVIRPLEPQPAPHLAR.E
12737	549.3449	2193.3505	2193.3039	0.0466	1	19	8.2	1	U		0.974	0.916	0.929	1.017	K.FKILDAVVAQEPLHR.G
12848	739.0220	2214.0442	2214.1483	-0.1042	0	(24)	7.9	1	U		---	---	---	---	K.GLAEDIENEVVQITWNR.K
12851	739.0630	2214.1672	2214.1483	0.0188	0	(21)	13	1	U		---	---	---	---	K.GLAEDIENEVVQITWNR.K
12863	739.4095	2215.2067	2215.1323	0.0743	0	28	2.3	1	U		1.094	0.977	1.022	1.113	K.GLAEDIENEVVQITWNR.K + Deamidated (NQ)
14104	826.7252	2477.1538	2477.3039	-0.1501	0	(11)	1.7e+002	1	U		---	---	---	---	R.ISDGVVLFIDAAEGVMLNTER.L
14107	826.7671	2477.2795	2477.3039	-0.0244	0	(10)	1.9e+002	1	U		---	---	---	---	R.ISDGVVLFIDAAEGVMLNTER.L
14108	826.7953	2477.3641	2477.3039	0.0602	0	(11)	1.4e+002	1	U		---	---	---	---	R.ISDGVVLFIDAAEGVMLNTER.L
14109	826.8010	2477.3812	2477.3039	0.0773	0	26	3.8	1	U		0.965	1.096	0.796	0.763	R.ISDGVVLFIDAAEGVMLNTER.L
15593	986.1384	2955.3934	2955.5532	-0.1598	1	39	0.33	1	U		0.920	0.947	0.743	0.934	K.FFDDPMLLELAKQDVVLNYPM.-
15594	986.1405	2955.3997	2955.5532	-0.1535	1	(19)	35	1	U		---	---	---	---	K.FFDDPMLLELAKQDVVLNYPM.-
15596	986.1810	2955.5212	2955.5532	-0.0320	1	(20)	21	1	U		1.301	1.402	1.189	0.839	K.FFDDPMLLELAKQDVVLNYPM.-
15598	986.2023	2955.5851	2955.5532	0.0319	1	(19)	22	1	U		1.072	0.880	0.895	0.909	K.FFDDPMLLELAKQDVVLNYPM.-
15599	986.2233	2955.6481	2955.5532	0.0949	1	(21)	11	1	U		---	---	---	---	K.FFDDPMLLELAKQDVVLNYPM.-
15650	745.7042	2978.7877	2978.7162	0.0715	1	10	67	1	U		---	---	---	---	R.GNEEAQIFRPLKFNTTSVIK.I
15652	745.7083	2978.8041	2978.7162	0.0879	1	(6)	1.5e+002	1	U		---	---	---	---	R.GNEEAQIFRPLKFNTTSVIK.I
16624	893.2465	3568.9569	3568.9216	0.0353	1	27	3.1	1	U		1.061	0.966	1.091	1.060	K.ITMIAEPLEKGLAEDIENEVVQITWNR.K
16940	1029.0176	4112.0413	4112.2654	-0.2241	1	27	6.9	1	U		---	---	---	---	R.SIWAFGPDATGPNILVDDTLPSEVDKALLGSVK.D
ACTN3_HUMAN Mass: 114176 Score: 70 Matches: 33(0) Sequences: 10(0) emPAI: 0.09
Alpha-actinin-3 OS=Homo sapiens GN=ACTN3 PE=1 SV=2
Check to include this hit in error tolerant search or archive report
Quantitation:	Ratio	Weighted	N	SD(geo)
	127/126	1.005	8	1.027
	128/126	1.177	8	1.029
	129/126	1.141	8	1.050
	130/126	1.057	8	1.037
	131/126	1.086	8	1.107
Query	Observed	Mr(expt)	Mr(calc)	Delta	Miss	Score	Expect	Rank	Unique		127/126	128/126	129/126	130/126	Peptide
3914	537.8619	1073.7092	1073.5807	0.1285	0	1	4e+002	3	U		---	---	---	---	R.GLEQVEK.G + Acetyl (K); Deamidated (NQ)
5391	603.8420	1205.6694	1205.7425	-0.0731	0	(2)	3.7e+002	1			---	---	---	---	K.YLDIPK.M
5395	603.8884	1205.7622	1205.7425	0.0197	0	(5)	1.6e+002	1			---	---	---	---	K.YLDIPK.M
5397	603.8963	1205.7780	1205.7425	0.0355	0	6	1.3e+002	1			---	---	---	---	K.YLDIPK.M
6710	661.8723	1321.7300	1321.8011	-0.0711	0	31	0.47	1			1.000	1.205	1.170	0.984	K.ALDFIASK.G
6715	661.9177	1321.8208	1321.8011	0.0197	0	(14)	23	1			---	---	---	---	K.ALDFIASK.G
6718	661.9234	1321.8322	1321.8011	0.0311	0	(24)	2.4	1			---	---	---	---	K.ALDFIASK.G
6720	661.9284	1321.8422	1321.8011	0.0411	0	(22)	3.9	1			---	---	---	---	K.ALDFIASK.G
6929	448.2165	1341.6277	1341.6880	-0.0603	1	1	4.7e+002	2			---	---	---	---	K.LEDFRDYR.R
9298	801.4286	1600.8426	1600.9425	-0.0998	0	31	0.79	1			0.905	1.205	0.860	1.143	K.LMLLLEVISGER.L
9301	801.4296	1600.8446	1600.9425	-0.0978	0	(14)	38	2			---	---	---	---	K.LMLLLEVISGER.L
9302	801.4320	1600.8494	1600.9425	-0.0930	0	(27)	1.8	1			---	---	---	---	K.LMLLLEVISGER.L
9307	801.4767	1600.9388	1600.9425	-0.0036	0	(22)	5.9	1			---	---	---	---	K.LMLLLEVISGER.L
9310	801.4811	1600.9476	1600.9425	0.0052	0	(5)	2.8e+002	4			---	---	---	---	K.LMLLLEVISGER.L
9315	801.4889	1600.9632	1600.9425	0.0208	0	(16)	22	1			---	---	---	---	K.LMLLLEVISGER.L
9316	801.4909	1600.9672	1600.9425	0.0248	0	(12)	51	1			---	---	---	---	K.LMLLLEVISGER.L
9317	801.4927	1600.9708	1600.9425	0.0284	0	(1)	6.9e+002	1			---	---	---	---	K.LMLLLEVISGER.L
9319	801.4956	1600.9766	1600.9425	0.0342	0	(21)	5.9	1			---	---	---	---	K.LMLLLEVISGER.L
9320	801.4972	1600.9798	1600.9425	0.0374	0	(28)	1.2	1			---	---	---	---	K.LMLLLEVISGER.L
9322	801.4981	1600.9816	1600.9425	0.0392	0	(4)	3.3e+002	2			---	---	---	---	K.LMLLLEVISGER.L
9323	801.4992	1600.9838	1600.9425	0.0414	0	(12)	46	1			---	---	---	---	K.LMLLLEVISGER.L
9416	809.4890	1616.9634	1616.9374	0.0261	0	(9)	1.1e+002	3			---	---	---	---	K.LMLLLEVISGER.L + Oxidation (M)
13769	798.3866	2392.1380	2392.2640	-0.1260	1	(31)	1.8	1			0.958	1.064	1.112	1.047	K.AGTQIENIEEDFRNGLK.L + Deamidated (NQ)
13770	798.4349	2392.2829	2392.2640	0.0189	1	35	0.51	1			0.998	1.287	1.150	1.176	K.AGTQIENIEEDFRNGLK.L + Deamidated (NQ)
13771	798.4354	2392.2844	2392.2640	0.0204	1	(4)	6.3e+002	1			---	---	---	---	K.AGTQIENIEEDFRNGLK.L + Deamidated (NQ)
13772	798.4466	2392.3180	2392.2640	0.0540	1	(26)	4.3	1			1.041	1.249	1.178	1.130	K.AGTQIENIEEDFRNGLK.L + Deamidated (NQ)
13773	798.4496	2392.3270	2392.2640	0.0630	1	(19)	19	1			0.978	1.200	1.110	1.063	K.AGTQIENIEEDFRNGLK.L + Deamidated (NQ)
13774	798.4536	2392.3390	2392.2640	0.0750	1	(27)	2.9	1			1.040	1.111	1.064	1.047	K.AGTQIENIEEDFRNGLK.L + Deamidated (NQ)
13775	798.4562	2392.3468	2392.2640	0.0828	1	(26)	3.7	1			1.098	1.242	1.195	1.261	K.AGTQIENIEEDFRNGLK.L + Deamidated (NQ)
14655	870.8071	2609.3995	2609.1259	0.2736	1	13	84	2	U		---	---	---	---	R.TVPWLENRVGEPSMSAMQR.K + Deamidated (NQ); 2 Oxidation (M); 2 Phospho (ST)
15057	684.3561	2733.3953	2733.3337	0.0616	1	15	73	1	U		---	---	---	---	K.VLAVNQENEKLMEEYEK.L + GlyGly (K); Oxidation (M); Phospho (Y)
15621	743.4265	2969.6769	2969.4830	0.1939	1	3	5.9e+002	2	U		---	---	---	---	R.IQEKCQLEINFNTLQTK.L + 2 Deamidated (NQ); 2 Phospho (ST); Propionamide (C)
16882	981.4669	3921.8385	3921.7137	0.1248	1	10	3.6e+002	6			---	---	---	---	K.AIMTYVSCFYHAFAGAEQAETAANRICK.V + Oxidation (M); 2 Phospho (ST); Phospho (Y); 2 Propionamide (C)
PSMD2_HUMAN Mass: 112052 Score: 70 Matches: 13(0) Sequences: 5(0) emPAI: 0.03
26S proteasome non-ATPase regulatory subunit 2 OS=Homo sapiens GN=PSMD2 PE=1 SV=3
Check to include this hit in error tolerant search or archive report
Quantitation:	Ratio	Weighted	N	SD(geo)
	127/126	0.957	5	1.053
	128/126	0.932	5	1.170
	129/126	0.873	5	1.063
	130/126	0.949	5	1.123
	131/126	1.088	5	1.247
Query	Observed	Mr(expt)	Mr(calc)	Delta	Miss	Score	Expect	Rank	Unique		127/126	128/126	129/126	130/126	Peptide
8249	737.9127	1473.8108	1473.9172	-0.1064	0	(4)	3.3e+002	4	U		---	---	---	---	R.LNILDTLSK.F
8255	738.0158	1474.0170	1473.9172	0.0998	0	4	1.8e+002	3	U		---	---	---	---	R.LNILDTLSK.F
11659	497.3173	1985.2401	1985.1389	0.1011	1	3	3.9e+002	3	U		---	---	---	---	R.RAVPLALALISVSNPR.L + Phospho (ST)
12487	714.1078	2139.3016	2139.2984	0.0031	0	12	52	1	U		---	---	---	---	R.VGQAVDVVGQAGKPK.T
12945	744.0452	2229.1138	2229.2394	-0.1256	0	(14)	67	1	U		---	---	---	---	R.MLVTFDEELRPLPVSVR.V
12946	744.0949	2229.2629	2229.2394	0.0235	0	14	49	1	U		---	---	---	---	R.MLVTFDEELRPLPVSVR.V
12948	744.1045	2229.2917	2229.2394	0.0523	0	(9)	1.5e+002	1	U		---	---	---	---	R.MLVTFDEELRPLPVSVR.V
12949	744.1096	2229.3070	2229.2394	0.0676	0	(10)	1.1e+002	1	U		---	---	---	---	R.MLVTFDEELRPLPVSVR.V
14915	896.1292	2685.3658	2685.5196	-0.1538	0	(25)	6.6	1	U		1.044	1.061	0.863	1.128	R.AELATEEFLPVTPILEGFVILR.K
14916	896.1914	2685.5524	2685.5196	0.0328	0	(24)	4	1	U		1.052	1.173	1.076	0.659	R.AELATEEFLPVTPILEGFVILR.K
14917	896.2044	2685.5914	2685.5196	0.0718	0	(28)	1.4	1	U		0.977	0.874	0.771	0.994	R.AELATEEFLPVTPILEGFVILR.K
14918	896.2087	2685.6043	2685.5196	0.0847	0	(39)	0.1	1	U		0.803	0.567	0.836	1.030	R.AELATEEFLPVTPILEGFVILR.K
14919	896.2088	2685.6046	2685.5196	0.0850	0	41	0.063	1	U		1.004	1.346	0.968	0.684	R.AELATEEFLPVTPILEGFVILR.K
NAT10_HUMAN Mass: 132589 Score: 70 Matches: 24(1) Sequences: 12(1) emPAI: 0.05
N-acetyltransferase 10 OS=Homo sapiens GN=NAT10 PE=1 SV=1
Check to include this hit in error tolerant search or archive report
Quantitation:	Ratio	Weighted	N	SD(geo)
	127/126	0.818	4	1.018
	128/126	0.819	4	1.024
	129/126	0.912	4	1.063
	130/126	0.825	3	1.038
	131/126	0.988	4	1.072
Query	Observed	Mr(expt)	Mr(calc)	Delta	Miss	Score	Expect	Rank	Unique		127/126	128/126	129/126	130/126	Peptide
3265	500.8315	999.6484	999.6279	0.0205	0	1	2.7e+002	2	U		---	---	---	---	K.LIQQLR.Q + Deamidated (NQ)
4418	559.8501	1117.6856	1117.6658	0.0198	0	13	25	1	U		---	---	---	---	R.STVALTAAR.G
5850	625.8810	1249.7474	1249.7386	0.0089	0	(1)	4.3e+002	1	U		---	---	---	---	R.AGFVPVYLR.Q
5851	625.8958	1249.7770	1249.7386	0.0385	0	3	2.5e+002	1	U		---	---	---	---	R.AGFVPVYLR.Q
7331	690.9138	1379.8130	1379.8066	0.0065	0	10	64	1	U		---	---	---	---	K.FIEGISEK.T
8164	732.9271	1463.8396	1463.8390	0.0007	0	0	7.1e+002	1	U		---	---	---	---	K.LFNEVQEK.A
10126	575.3593	1723.0561	1723.1580	-0.1019	1	3	3.9e+002	2	U		---	---	---	---	R.KDLPPLLLK.L
10131	575.3914	1723.1524	1723.1580	-0.0056	1	(3)	2.4e+002	1	U		---	---	---	---	R.KDLPPLLLK.L
10136	575.4067	1723.1983	1723.1580	0.0403	1	(0)	2.8e+002	5	U		---	---	---	---	R.KDLPPLLLK.L
12628	723.7765	2168.3077	2168.2062	0.1015	1	1	7.5e+002	7	U		---	---	---	---	K.AGPNASIISLKSDK.K + Deamidated (NQ); Phospho (ST)
13526	781.4452	2341.3138	2341.1101	0.2037	0	(3)	6.5e+002	3	U		---	---	---	---	R.QTPNDLTGEHSCIMLK.T + Deamidated (NQ); Oxidation (M); Phospho (ST)
13737	796.4442	2386.3108	2386.1047	0.2061	0	(4)	5.7e+002	10	U		---	---	---	---	R.QTPNDLTGEHSCIMLK.T + Cys->Dha (C); Oxidation (M); 2 Phospho (ST)
13742	796.4582	2386.3528	2386.1047	0.2481	0	6	3.7e+002	9	U		---	---	---	---	R.QTPNDLTGEHSCIMLK.T + Cys->Dha (C); Oxidation (M); 2 Phospho (ST)
14294	842.7444	2525.2114	2525.3469	-0.1356	1	18	40	1	U		---	---	---	---	K.TLSDDLDEAAKEFQEK.H
14295	842.7924	2525.3554	2525.3469	0.0084	1	(8)	2.8e+002	1	U		---	---	---	---	K.TLSDDLDEAAKEFQEK.H
14296	842.7936	2525.3590	2525.3469	0.0120	1	(6)	4.6e+002	1	U		---	---	---	---	K.TLSDDLDEAAKEFQEK.H
14297	842.8126	2525.4160	2525.3469	0.0690	1	(14)	62	1	U		---	---	---	---	K.TLSDDLDEAAKEFQEK.H
14686	873.1593	2616.4561	2616.5871	-0.1311	0	(25)	5	1	U		0.790	0.820	0.992	0.661	K.LGQAELVVIDEAAAIPLPLVK.S
14687	873.2007	2616.5803	2616.5871	-0.0069	0	47	0.016	1	U		0.847	0.801	0.828	0.793	K.LGQAELVVIDEAAAIPLPLVK.S
14688	873.2169	2616.6289	2616.5871	0.0417	0	(37)	0.098	1	U		0.840	0.773	0.790	0.890	K.LGQAELVVIDEAAAIPLPLVK.S
15612	987.8649	2960.5729	2960.6047	-0.0318	1	30	2.2	1	U		0.802	0.865	1.000	0.799	K.SVDQLEKEIELPSGQLMGLFNR.I
15613	987.8819	2960.6239	2960.6047	0.0192	1	(11)	1.3e+002	1	U		---	---	---	---	K.SVDQLEKEIELPSGQLMGLFNR.I
15615	989.1009	2964.2809	2964.4457	-0.1648	0	28	5	1	U		---	---	---	---	K.ASGDLIPWTVSEQFQDPDFGGLSGGR.V
15617	989.1852	2964.5338	2964.4457	0.0881	0	(24)	8.3	1	U		---	---	---	---	K.ASGDLIPWTVSEQFQDPDFGGLSGGR.V
MYPT1_HUMAN Mass: 135378 Score: 69 Matches: 14(1) Sequences: 8(1) emPAI: 0.02
Protein phosphatase 1 regulatory subunit 12A OS=Homo sapiens GN=PPP1R12A PE=1 SV=1
Check to include this hit in error tolerant search or archive report
Quantitation:	Ratio	Weighted	N	SD(geo)
	127/126	0.870	1	1.000
	128/126	0.972	1	1.000
	129/126	0.686	1	1.000
	130/126	0.958	1	1.000
	131/126	0.427	1	1.000
Query	Observed	Mr(expt)	Mr(calc)	Delta	Miss	Score	Expect	Rank	Unique		127/126	128/126	129/126	130/126	Peptide
1947	417.2856	832.5566	832.4606	0.0961	0	4	1.7e+002	2			---	---	---	---	R.SASSPR.L
6779	665.3671	1328.7196	1328.8019	-0.0822	0	(11)	49	1	U		---	---	---	---	R.LAYVAPTIPR.R
6789	665.4251	1328.8356	1328.8019	0.0338	0	12	39	1	U		---	---	---	---	R.LAYVAPTIPR.R
8152	488.6008	1462.7806	1462.8583	-0.0777	1	0	7.1e+002	3	U		---	---	---	---	R.SLLEMEKR.E
8272	738.9525	1475.8904	1475.7323	0.1581	0	(8)	1.3e+002	5	U		---	---	---	---	K.SLLSSTSTTTK.I + Acetyl (K); Phospho (ST)
8273	738.9541	1475.8936	1475.7323	0.1613	0	(8)	1.4e+002	3	U		---	---	---	---	K.SLLSSTSTTTK.I + Acetyl (K); Phospho (ST)
8274	738.9563	1475.8980	1475.7323	0.1657	0	8	1.2e+002	10	U		---	---	---	---	K.SLLSSTSTTTK.I + Acetyl (K); Phospho (ST)
13565	588.6139	2350.4265	2350.7051	-0.2786	0	(2)	4.6e+002	3	U		---	---	---	---	K.ITTGSSSAGTQSSTSNR.L + Deamidated (NQ); 6 Phospho (ST)
13566	588.6163	2350.4361	2350.7051	-0.2690	0	10	75	1	U		---	---	---	---	K.ITTGSSSAGTQSSTSNR.L + Deamidated (NQ); 6 Phospho (ST)
13567	588.6207	2350.4537	2350.7051	-0.2514	0	(3)	3.1e+002	2	U		---	---	---	---	K.ITTGSSSAGTQSSTSNR.L + Deamidated (NQ); 6 Phospho (ST)
13568	588.6224	2350.4605	2350.7051	-0.2446	0	(2)	3.8e+002	2	U		---	---	---	---	K.ITTGSSSAGTQSSTSNR.L + Deamidated (NQ); 6 Phospho (ST)
14701	876.3963	2626.1671	2626.0596	0.1074	1	7	5.1e+002	10	U		---	---	---	---	K.KSPLIESTANMDNNQSQK.T + 5 Deamidated (NQ); 2 GlyGly (K); 2 Phospho (ST)
15524	971.1297	2910.3673	2910.5268	-0.1595	0	69	0.00033	1	U		0.870	0.972	0.686	0.958	K.VGQTAFDVADEDILGYLEELQK.K
16132	813.2437	3248.9457	3249.0919	-0.1462	0	4	3.6e+002	3	U		---	---	---	---	K.DESSCSSEEDEEDDSESEAETDK.T + 3 Phospho (ST)
SPTA2_HUMAN Mass: 329968 Score: 69 Matches: 14(1) Sequences: 12(1) emPAI: 0.01
Spectrin alpha chain, brain OS=Homo sapiens GN=SPTAN1 PE=1 SV=3
Check to include this hit in error tolerant search or archive report
Quantitation:	Ratio	Weighted	N	SD(geo)
	127/126	0.834	1	1.000
	128/126	0.749	1	1.000
	129/126	1.168	1	1.000
	130/126	0.670	1	1.000
	131/126	0.868	1	1.000
Query	Observed	Mr(expt)	Mr(calc)	Delta	Miss	Score	Expect	Rank	Unique		127/126	128/126	129/126	130/126	Peptide
5544	610.3919	1218.7692	1218.6593	0.1099	1	3	2.7e+002	10	U		---	---	---	---	K.AQMIEKR.S + Deamidated (NQ); GlyGly (K)
6578	657.8599	1313.7052	1313.7870	-0.0817	0	8	1e+002	2	U		---	---	---	---	R.DLASVQALLR.K
6585	657.9163	1313.8180	1313.7870	0.0311	0	(6)	1.7e+002	3	U		---	---	---	---	R.DLASVQALLR.K
6795	665.4585	1328.9024	1328.7404	0.1621	0	8	87	6	U		---	---	---	---	K.LLEAQSHFR.K
8935	520.9968	1559.9686	1559.7518	0.2168	0	2	4.7e+002	2	U		---	---	---	---	R.QQVAPTDDETGK.E + Acetyl (K); Deamidated (NQ)
