## Supplementary material for "Deciphering the oxidative modifications via disulfide mapping": MS, PTM raw data (part 3 of 3)

### Sheet: band 3 (continued)
UBA1_HUMAN Mass: 130149 Score: 3222 Matches: 211(79) Sequences: 41(15) emPAI: 1.27
9609	549.6829	1646.0269	1645.8734	0.1535	0	2	4.9e+002	3	U		---	---	---	---	K.ITALDEFATK.L + Phospho (ST)
10142	576.0143	1725.0211	1724.9740	0.0471	1	6	2.4e+002	1	U		---	---	---	---	K.SWVNEKMK.T + Deamidated (NQ); Oxidation (M)
10277	582.0335	1743.0787	1742.9473	0.1314	0	2	5.5e+002	2	U		---	---	---	---	R.DLSSVQTLLTK.Q + Deamidated (NQ); Phospho (ST)
11208	476.5389	1902.1265	1902.1758	-0.0493	1	1	8.3e+002	10	U		---	---	---	---	K.DLASVNNLLKK.H + Deamidated (NQ)
11217	636.3937	1906.1593	1905.9619	0.1973	0	6	2e+002	2	U		---	---	---	---	K.GDILTLLNSTNK.D + 2 Phospho (ST)
11497	652.4297	1954.2673	1953.9975	0.2698	1	2	3.4e+002	9	U		---	---	---	---	K.KGDILTLLNSTNK.D + Deamidated (NQ); 2 GlyGly (K); Phospho (ST)
14267	629.1085	2512.4049	2512.2479	0.1570	1	1	1.2e+003	9	U		---	---	---	---	R.FLADFRDLTSWVTEMK.A + Oxidation (M); Phospho (ST)
16879	980.7386	3918.9253	3919.1663	-0.2410	1	69	0.00041	1	U		0.834	0.749	1.168	0.670	K.QETFDAGLQAFQQEGIANITALKDQLLAAK.H
16880	980.8180	3919.2429	3919.1663	0.0766	1	(15)	51	1	U		---	---	---	---	K.QETFDAGLQAFQQEGIANITALKDQLLAAK.H
MYH14_HUMAN Mass: 252154 Score: 68 Matches: 26(1) Sequences: 17(1) emPAI: 0.01
Myosin-14 OS=Homo sapiens GN=MYH14 PE=1 SV=1
Check to include this hit in error tolerant search or archive report
Quantitation:	Ratio	Weighted	N	SD(geo)
	127/126	1.052	3	1.027
	128/126	1.038	3	1.037
	129/126	0.976	3	1.026
	130/126	1.111	3	1.033
	131/126	1.118	3	1.173
Query	Observed	Mr(expt)	Mr(calc)	Delta	Miss	Score	Expect	Rank	Unique		127/126	128/126	129/126	130/126	Peptide
2406	444.7354	887.4562	887.5140	-0.0577	1	2	3.3e+002	8	U		---	---	---	---	R.AQAGRR.R + Deamidated (NQ)
2418	444.8285	887.6424	887.5140	0.1285	1	(0)	5.3e+002	4	U		---	---	---	---	R.AQAGRR.R + Deamidated (NQ)
3081	489.2827	976.5508	976.4664	0.0844	0	1	3.4e+002	1	U		---	---	---	---	R.QAQQDR.D + 3 Deamidated (NQ)
3934	359.2408	1074.7006	1074.4619	0.2386	0	1	5.4e+002	1			---	---	---	---	R.SMLQDR.E + Deamidated (NQ); Oxidation (M); Phospho (ST)
4589	377.9233	1130.7481	1130.5995	0.1486	1	2	3.3e+002	3	U		---	---	---	---	R.QEGEQRR.R
5619	614.3911	1226.7676	1226.6405	0.1272	0	5	1.6e+002	1	U		---	---	---	---	K.MQAQMK.E + Deamidated (NQ); 2 Oxidation (M)
7183	683.4104	1364.8062	1364.7528	0.0535	0	5	2e+002	3	U		---	---	---	---	K.ANEWLMK.N + Oxidation (M)
7665	472.6436	1414.9090	1414.7731	0.1359	1	4	2.8e+002	8	U		---	---	---	---	R.DQLEKGNLR.V + GlyGly (K)
8113	730.4307	1458.8468	1458.9063	-0.0595	0	5	2.7e+002	5	U		---	---	---	---	R.LEVTVQALK.T + Deamidated (NQ)
8115	730.4398	1458.8650	1458.9063	-0.0413	0	(4)	2.8e+002	5	U		---	---	---	---	R.LEVTVQALK.T + Deamidated (NQ)
9732	555.0173	1662.0301	1661.8319	0.1982	1	1	6.3e+002	1			---	---	---	---	R.DYVQKAQTK.E + Acetyl (K); 2 Deamidated (NQ); Phospho (ST)
12544	718.7415	2153.2027	2153.0469	0.1558	1	9	1.8e+002	2	U		---	---	---	---	R.AGRELQTAQAQLSEWR.R + Deamidated (NQ); Phospho (ST)
12598	1082.1920	2162.3694	2162.0831	0.2864	1	1	3.9e+002	9			---	---	---	---	R.QRYEILTPNAIPK.G + 2 Deamidated (NQ); Phospho (ST); Phospho (Y)
12675	727.0201	2178.0385	2178.0313	0.0072	0	(6)	4e+002	7	U		---	---	---	---	R.LQQELDDATMDLEQQR.Q + Deamidated (NQ); Oxidation (M)
12677	727.0654	2178.1744	2178.0313	0.1431	0	(4)	6.7e+002	3	U		---	---	---	---	R.LQQELDDATMDLEQQR.Q + Deamidated (NQ); Oxidation (M)
12678	727.0749	2178.2029	2178.0313	0.1716	0	18	24	2	U		---	---	---	---	R.LQQELDDATMDLEQQR.Q + Deamidated (NQ); Oxidation (M)
12679	727.0789	2178.2149	2178.0313	0.1836	0	(5)	4.2e+002	3	U		---	---	---	---	R.LQQELDDATMDLEQQR.Q + Deamidated (NQ); Oxidation (M)
12680	727.0827	2178.2263	2178.0313	0.1950	0	(4)	5.6e+002	3	U		---	---	---	---	R.LQQELDDATMDLEQQR.Q + Deamidated (NQ); Oxidation (M)
12698	729.0521	2184.1345	2184.2672	-0.1327	0	(39)	0.19	1			1.107	1.080	1.011	1.167	R.QLLQANPILEAFGNAK.T
12701	729.1131	2184.3175	2184.2672	0.0503	0	42	0.061	1			1.015	0.961	0.927	1.044	R.QLLQANPILEAFGNAK.T
12702	729.1192	2184.3358	2184.2672	0.0686	0	(41)	0.058	1			1.033	1.060	0.984	1.113	R.QLLQANPILEAFGNAK.T
12863	739.4095	2215.2067	2215.0387	0.1680	1	9	1.8e+002	5	U		---	---	---	---	K.KFEEDLLLLEDQNSK.L + 2 Acetyl (K); 2 Deamidated (NQ); Phospho (ST)
13159	758.4346	2272.2820	2272.1742	0.1077	1	1	1e+003	7	U		---	---	---	---	K.AQMASAGQGKEEAVK.Q + Deamidated (NQ); Phospho (ST)
13170	569.3585	2273.4049	2273.1582	0.2466	1	(1)	5.2e+002	2	U		---	---	---	---	K.AQMASAGQGKEEAVK.Q + 2 Deamidated (NQ); Phospho (ST)
13504	780.3897	2338.1473	2337.9388	0.2085	1	9	2.3e+002	1	U		---	---	---	---	R.ERNTDQATMPDNTAAQK.L + Acetyl (K); Deamidated (NQ); Oxidation (M); 2 Phospho (ST)
15265	934.4525	2800.3357	2800.2168	0.1189	1	6	6.4e+002	1			---	---	---	---	R.EDQSILCTGESGAGKTENTK.K + Acetyl (K); 2 Deamidated (NQ); 2 Phospho (ST); Propionamide (C)
MYH11_HUMAN Mass: 274177 Score: 68 Matches: 13(1) Sequences: 10(1) emPAI: 0.01
Myosin-11 OS=Homo sapiens GN=MYH11 PE=1 SV=3
Check to include this hit in error tolerant search or archive report
Quantitation:	Ratio	Weighted	N	SD(geo)
	127/126	1.052	3	1.027
	128/126	1.038	3	1.037
	129/126	0.976	3	1.026
	130/126	1.111	3	1.033
	131/126	1.118	3	1.173
Query	Observed	Mr(expt)	Mr(calc)	Delta	Miss	Score	Expect	Rank	Unique		127/126	128/126	129/126	130/126	Peptide
2219	431.2718	860.5290	860.4191	0.1099	0	0	4.7e+002	4	U		---	---	---	---	K.CSDGER.A + Cys->Dha (C)
3669	524.3381	1046.6616	1046.5997	0.0620	1	1	4.4e+002	3			---	---	---	---	K.MQLAKK.E + 2 Acetyl (K); Oxidation (M)
3934	359.2408	1074.7006	1074.4619	0.2386	0	1	5.4e+002	1			---	---	---	---	R.SMLQDR.E + Deamidated (NQ); Oxidation (M); Phospho (ST)
5885	628.4056	1254.7966	1254.6990	0.0976	1	5	1.6e+002	4	U		---	---	---	---	K.AKNLTK.L + Acetyl (K); Deamidated (NQ); Phospho (ST)
7774	476.6728	1426.9966	1426.7587	0.2379	1	(2)	2.3e+002	1	U		---	---	---	---	R.EKQAATK.S + GlyGly (K); Phospho (ST)
7775	476.6745	1427.0017	1426.7587	0.2430	1	3	1.9e+002	2	U		---	---	---	---	R.EKQAATK.S + GlyGly (K); Phospho (ST)
8769	385.5219	1538.0585	1537.7649	0.2936	1	2	2.7e+002	8	U		---	---	---	---	K.LQAQMKDFQR.E + Acetyl (K); 3 Deamidated (NQ)
12698	729.0521	2184.1345	2184.2672	-0.1327	0	(39)	0.19	1			1.107	1.080	1.011	1.167	K.QLLQANPILEAFGNAK.T
12701	729.1131	2184.3175	2184.2672	0.0503	0	42	0.061	1			1.015	0.961	0.927	1.044	K.QLLQANPILEAFGNAK.T
12702	729.1192	2184.3358	2184.2672	0.0686	0	(41)	0.058	1			1.033	1.060	0.984	1.113	K.QLLQANPILEAFGNAK.T
12796	553.2592	2209.0077	2208.9529	0.0548	0	2	1.1e+003	4			---	---	---	---	R.NTDQASMPDNTAAQK.V + 2 Phospho (ST)
14746	879.8638	2636.5696	2636.3464	0.2232	1	5	2.8e+002	1	U		---	---	---	---	K.QNLERHISTLNIQLSDSK.K + 3 Deamidated (NQ); Phospho (ST)
15265	934.4525	2800.3357	2800.2168	0.1189	1	6	6.4e+002	1			---	---	---	---	R.EDQSILCTGESGAGKTENTK.K + Acetyl (K); 2 Deamidated (NQ); 2 Phospho (ST); Propionamide (C)
ALBU_HUMAN Mass: 83300 Score: 68 Matches: 12(0) Sequences: 6(0) emPAI: 0.04
Serum albumin OS=Homo sapiens GN=ALB PE=1 SV=2
Check to include this hit in error tolerant search or archive report
Quantitation:	Ratio	Weighted	N	SD(geo)
	127/126	1.056	5	1.010
	128/126	0.969	5	1.015
	129/126	0.911	5	1.049
	130/126	1.088	5	1.018
	131/126	1.354	5	1.015
Query	Observed	Mr(expt)	Mr(calc)	Delta	Miss	Score	Expect	Rank	Unique		127/126	128/126	129/126	130/126	Peptide
6115	637.8836	1273.7526	1273.7267	0.0260	1	11	47	1	U		---	---	---	---	R.LKCASLQK.F + 2 Acetyl (K); Propionamide (C)
7699	709.8975	1417.7804	1417.7260	0.0545	0	1	6e+002	5	U		---	---	---	---	K.AEFAEVSK.L + Phospho (ST)
7701	709.9021	1417.7896	1417.7260	0.0637	0	(1)	6.4e+002	6	U		---	---	---	---	K.AEFAEVSK.L + Phospho (ST)
8132	730.9736	1459.9326	1459.8764	0.0562	1	4	2.7e+002	8	U		---	---	---	---	K.TPVSDRVTK.C
12304	700.0540	2097.1402	2097.2563	-0.1162	1	(33)	0.68	1	U		1.036	0.935	0.875	1.029	K.KVPQVSTPTLVEVSR.N
12311	700.0955	2097.2647	2097.2563	0.0083	1	35	0.27	1	U		1.055	0.969	0.859	1.095	K.KVPQVSTPTLVEVSR.N
12314	700.0990	2097.2752	2097.2563	0.0188	1	(32)	0.58	1	U		1.043	0.998	1.099	1.079	K.KVPQVSTPTLVEVSR.N
12315	700.1063	2097.2971	2097.2563	0.0407	1	(9)	1e+002	1	U		---	---	---	---	K.KVPQVSTPTLVEVSR.N
12316	700.1082	2097.3028	2097.2563	0.0464	1	(27)	1.3	1	U		1.054	0.954	0.946	1.126	K.KVPQVSTPTLVEVSR.N
12317	700.1115	2097.3127	2097.2563	0.0563	1	(25)	1.9	1	U		1.093	1.012	0.866	1.133	K.KVPQVSTPTLVEVSR.N
13450	775.1118	2322.3136	2322.0537	0.2598	0	2	8.3e+002	4	U		---	---	---	---	R.RPCFSALEVDETYVPK.E + Cys->Dha (C); GlyGly (K); Phospho (ST); Phospho (Y)
14338	847.1378	2538.3916	2538.1966	0.1950	1	6	4.4e+002	9	U		---	---	---	---	R.ADLAKYICENQDSISSK.L + 2 Deamidated (NQ); GlyGly (K); Phospho (Y)
ACTN2_HUMAN Mass: 116163 Score: 67 Matches: 41(0) Sequences: 10(0) emPAI: 0.09
Alpha-actinin-2 OS=Homo sapiens GN=ACTN2 PE=1 SV=1
Check to include this hit in error tolerant search or archive report
Quantitation:	Ratio	Weighted	N	SD(geo)
	127/126	1.013	8	1.025
	128/126	1.193	8	1.029
	129/126	1.147	8	1.047
	130/126	1.140	8	1.033
	131/126	1.124	8	1.101
Query	Observed	Mr(expt)	Mr(calc)	Delta	Miss	Score	Expect	Rank	Unique		127/126	128/126	129/126	130/126	Peptide
6929	448.2165	1341.6277	1341.6880	-0.0603	1	1	4.7e+002	2			---	---	---	---	K.LEDFRDYR.R
9298	801.4286	1600.8426	1600.9425	-0.0998	0	31	0.79	1			0.905	1.205	0.860	1.143	K.LMLLLEVISGER.L
9301	801.4296	1600.8446	1600.9425	-0.0978	0	(14)	38	2			---	---	---	---	K.LMLLLEVISGER.L
9302	801.4320	1600.8494	1600.9425	-0.0930	0	(27)	1.8	1			---	---	---	---	K.LMLLLEVISGER.L
9307	801.4767	1600.9388	1600.9425	-0.0036	0	(22)	5.9	1			---	---	---	---	K.LMLLLEVISGER.L
9310	801.4811	1600.9476	1600.9425	0.0052	0	(5)	2.8e+002	4			---	---	---	---	K.LMLLLEVISGER.L
9315	801.4889	1600.9632	1600.9425	0.0208	0	(16)	22	1			---	---	---	---	K.LMLLLEVISGER.L
9316	801.4909	1600.9672	1600.9425	0.0248	0	(12)	51	1			---	---	---	---	K.LMLLLEVISGER.L
9317	801.4927	1600.9708	1600.9425	0.0284	0	(1)	6.9e+002	1			---	---	---	---	K.LMLLLEVISGER.L
9319	801.4956	1600.9766	1600.9425	0.0342	0	(21)	5.9	1			---	---	---	---	K.LMLLLEVISGER.L
9320	801.4972	1600.9798	1600.9425	0.0374	0	(28)	1.2	1			---	---	---	---	K.LMLLLEVISGER.L
9322	801.4981	1600.9816	1600.9425	0.0392	0	(4)	3.3e+002	2			---	---	---	---	K.LMLLLEVISGER.L
9323	801.4992	1600.9838	1600.9425	0.0414	0	(12)	46	1			---	---	---	---	K.LMLLLEVISGER.L
9416	809.4890	1616.9634	1616.9374	0.0261	0	(9)	1.1e+002	3			---	---	---	---	K.LMLLLEVISGER.L + Oxidation (M)
9641	825.8935	1649.7724	1649.8616	-0.0891	0	17	20	1			---	---	---	---	K.GYEEWLLNEIR.R
9642	825.8965	1649.7784	1649.8616	-0.0831	0	(3)	5.1e+002	7			---	---	---	---	K.GYEEWLLNEIR.R
9645	825.9597	1649.9048	1649.8616	0.0433	0	(7)	1.8e+002	1			---	---	---	---	K.GYEEWLLNEIR.R
9647	825.9625	1649.9104	1649.8616	0.0489	0	(9)	1.4e+002	1			---	---	---	---	K.GYEEWLLNEIR.R
11144	631.3197	1890.9373	1891.0391	-0.1019	0	(6)	3.7e+002	1	U		---	---	---	---	R.ISNRPAFMPSEGK.M
11147	631.3674	1891.0804	1891.0391	0.0412	0	(2)	6.4e+002	2	U		---	---	---	---	R.ISNRPAFMPSEGK.M
11148	631.3705	1891.0897	1891.0391	0.0505	0	(6)	2.6e+002	1	U		---	---	---	---	R.ISNRPAFMPSEGK.M
11149	631.3723	1891.0951	1891.0391	0.0559	0	24	4.4	1	U		1.031	1.289	1.211	1.265	R.ISNRPAFMPSEGK.M
11496	489.5350	1954.1109	1953.9305	0.1804	1	6	3e+002	1	U		---	---	---	---	R.DAKGITQEQMNEFR.A + Acetyl (K); Deamidated (NQ); Oxidation (M)
11710	499.4613	1993.8161	1993.9713	-0.1552	1	3	6.4e+002	10	U		---	---	---	---	K.ICDQWDRLGTLTQK.R + Acetyl (K); Cys->Dha (C); Deamidated (NQ); Phospho (ST)
12626	723.7722	2168.2948	2168.2156	0.0792	1	(23)	5.1	1	U		---	---	---	---	K.LLETIDQLHLEFAKR.A + GlyGly (K)
12635	1085.6001	2169.1856	2169.1996	-0.0140	1	(19)	19	4	U		---	---	---	---	K.LLETIDQLHLEFAKR.A + Deamidated (NQ); GlyGly (K)
12638	724.0926	2169.2560	2169.1996	0.0564	1	25	3.4	2	U		---	---	---	---	K.LLETIDQLHLEFAKR.A + Deamidated (NQ); GlyGly (K)
12639	724.1016	2169.2830	2169.1996	0.0834	1	(19)	14	2	U		---	---	---	---	K.LLETIDQLHLEFAKR.A + Deamidated (NQ); GlyGly (K)
12641	724.1110	2169.3112	2169.1996	0.1116	1	(25)	2.8	2	U		---	---	---	---	K.LLETIDQLHLEFAKR.A + Deamidated (NQ); GlyGly (K)
13769	798.3866	2392.1380	2392.2640	-0.1260	1	(31)	1.8	1			0.958	1.064	1.112	1.047	K.AGTQIENIEEDFRNGLK.L + Deamidated (NQ)
13770	798.4349	2392.2829	2392.2640	0.0189	1	35	0.51	1			0.998	1.287	1.150	1.176	K.AGTQIENIEEDFRNGLK.L + Deamidated (NQ)
13771	798.4354	2392.2844	2392.2640	0.0204	1	(4)	6.3e+002	1			---	---	---	---	K.AGTQIENIEEDFRNGLK.L + Deamidated (NQ)
13772	798.4466	2392.3180	2392.2640	0.0540	1	(26)	4.3	1			1.041	1.249	1.178	1.130	K.AGTQIENIEEDFRNGLK.L + Deamidated (NQ)
13773	798.4496	2392.3270	2392.2640	0.0630	1	(19)	19	1			0.978	1.200	1.110	1.063	K.AGTQIENIEEDFRNGLK.L + Deamidated (NQ)
13774	798.4536	2392.3390	2392.2640	0.0750	1	(27)	2.9	1			1.040	1.111	1.064	1.047	K.AGTQIENIEEDFRNGLK.L + Deamidated (NQ)
13775	798.4562	2392.3468	2392.2640	0.0828	1	(26)	3.7	1			1.098	1.242	1.195	1.261	K.AGTQIENIEEDFRNGLK.L + Deamidated (NQ)
15185	924.1741	2769.5005	2769.4922	0.0082	1	(4)	7.1e+002	2			---	---	---	---	K.VQEKCQLEINFNTLQTK.L + Cys->Dha (C); Deamidated (NQ); Phospho (ST)
15189	693.4247	2769.6697	2769.4922	0.1775	1	(3)	3.6e+002	6			---	---	---	---	K.VQEKCQLEINFNTLQTK.L + Cys->Dha (C); Deamidated (NQ); Phospho (ST)
15191	693.4356	2769.7133	2769.4922	0.2211	1	5	1.6e+002	3			---	---	---	---	K.VQEKCQLEINFNTLQTK.L + Cys->Dha (C); Deamidated (NQ); Phospho (ST)
15196	693.9262	2771.6757	2771.4603	0.2154	1	(0)	6e+002	8			---	---	---	---	K.VQEKCQLEINFNTLQTK.L + Cys->Dha (C); 3 Deamidated (NQ); Phospho (ST)
16882	981.4669	3921.8385	3921.7137	0.1248	1	10	3.6e+002	6			---	---	---	---	R.AIMTYVSCFYHAFAGAEQAETAANRICK.V + Oxidation (M); 2 Phospho (ST); Phospho (Y); 2 Propionamide (C)
HKDC1_HUMAN Mass: 117115 Score: 67 Matches: 31(0) Sequences: 12(0) emPAI: 0.03
Putative hexokinase HKDC1 OS=Homo sapiens GN=HKDC1 PE=2 SV=2
Check to include this hit in error tolerant search or archive report
Quantitation:	Ratio	Weighted	N	SD(geo)
	127/126	0.977	6	1.018
	128/126	0.983	6	1.035
	129/126	0.960	6	1.015
	130/126	1.032	6	1.044
	131/126	0.624	5	1.143
Query	Observed	Mr(expt)	Mr(calc)	Delta	Miss	Score	Expect	Rank	Unique		127/126	128/126	129/126	130/126	Peptide
3505	515.3473	1028.6800	1028.7363	-0.0563	0	7	79	1			---	---	---	---	R.VLLVK.I
3506	515.3837	1028.7528	1028.7363	0.0165	0	(7)	74	1			---	---	---	---	R.VLLVK.I
3508	515.3900	1028.7654	1028.7363	0.0291	0	(6)	82	1			---	---	---	---	R.VLLVK.I
4124	546.7961	1091.5776	1091.6364	-0.0588	0	(4)	1.9e+002	1			---	---	---	---	K.MLPTFVR.A
4132	546.8377	1091.6608	1091.6364	0.0244	0	(4)	1.8e+002	4			---	---	---	---	K.MLPTFVR.A
4136	546.8419	1091.6692	1091.6364	0.0328	0	8	72	1			---	---	---	---	K.MLPTFVR.A
4138	546.8435	1091.6724	1091.6364	0.0360	0	(8)	86	1			---	---	---	---	K.MLPTFVR.A
4469	561.8184	1121.6222	1121.6850	-0.0628	0	1	3.3e+002	1			---	---	---	---	K.QLFEK.M
4777	576.8188	1151.6230	1151.6956	-0.0726	0	(2)	3.1e+002	1			---	---	---	---	R.GIFETK.F
4782	576.8597	1151.7048	1151.6956	0.0092	0	(2)	2.7e+002	2			---	---	---	---	R.GIFETK.F
4783	576.8649	1151.7152	1151.6956	0.0196	0	8	76	1			---	---	---	---	R.GIFETK.F
4785	576.8671	1151.7196	1151.6956	0.0240	0	(3)	2.3e+002	2			---	---	---	---	R.GIFETK.F
5266	598.3220	1194.6294	1194.6684	-0.0389	0	(1)	3.7e+002	3	U		---	---	---	---	R.QMSIDK.G + Oxidation (M)
5271	598.3675	1194.7204	1194.6684	0.0521	0	(5)	1.5e+002	2	U		---	---	---	---	R.QMSIDK.G + Oxidation (M)
5272	598.3739	1194.7332	1194.6684	0.0649	0	(1)	4.2e+002	6	U		---	---	---	---	R.QMSIDK.G + Oxidation (M)
5273	598.3742	1194.7338	1194.6684	0.0655	0	6	1.2e+002	1	U		---	---	---	---	R.QMSIDK.G + Oxidation (M)
6005	631.8619	1261.7092	1261.7015	0.0077	0	3	3.2e+002	2	U		---	---	---	---	K.GAAMVTAVASR.V
6433	651.3121	1300.6096	1300.7077	-0.0981	0	8	1.1e+002	1	U		---	---	---	---	R.EQLVDVQAK.M + Acetyl (K); Deamidated (NQ)
6435	651.3623	1300.7100	1300.7077	0.0023	0	(5)	1.9e+002	1	U		---	---	---	---	R.EQLVDVQAK.M + Acetyl (K); Deamidated (NQ)
6436	651.3655	1300.7164	1300.7077	0.0087	0	(4)	2.8e+002	2	U		---	---	---	---	R.EQLVDVQAK.M + Acetyl (K); Deamidated (NQ)
7541	702.4019	1402.7892	1402.6696	0.1196	0	0	7e+002	4			---	---	---	---	K.FLSQIESDR.L + Phospho (ST)
9544	410.2843	1637.1081	1636.8384	0.2697	0	1	3.3e+002	1	U		---	---	---	---	R.NIEMVEGGEGK.M + Deamidated (NQ); Oxidation (M)
12382	706.3753	2116.1041	2116.2207	-0.1166	1	40	0.15	1			0.944	0.926	0.932	0.948	K.FLSQIESDRLALLQVR.R
12383	706.4206	2116.2400	2116.2207	0.0193	1	(23)	5.9	1			0.995	1.038	0.976	1.024	K.FLSQIESDRLALLQVR.R
12384	706.4209	2116.2409	2116.2207	0.0202	1	(20)	11	1			1.030	1.147	0.949	1.217	K.FLSQIESDRLALLQVR.R
12386	706.4295	2116.2667	2116.2207	0.0460	1	(23)	5.1	1			0.930	0.982	0.917	1.131	K.FLSQIESDRLALLQVR.R
12387	706.4310	2116.2712	2116.2207	0.0505	1	(37)	0.2	1			1.020	0.938	1.012	1.015	K.FLSQIESDRLALLQVR.R
12389	706.4354	2116.2844	2116.2207	0.0637	1	(23)	4.2	1			0.973	0.964	0.967	0.947	K.FLSQIESDRLALLQVR.R
13572	784.7599	2351.2579	2351.1712	0.0867	0	2	1.1e+003	2	U		---	---	---	---	R.ILQQLGLDSTCEDSIVVK.E + Cys->Dha (C); 2 Deamidated (NQ); GlyGly (K); Phospho (ST)
13908	608.3745	2429.4689	2429.1695	0.2994	0	(2)	5.3e+002	8	U		---	---	---	---	R.ILQQLGLDSTCEDSIVVK.E + Cys->Dha (C); GlyGly (K); 2 Phospho (ST)
14249	627.6366	2506.5173	2506.2883	0.2290	1	0	7.2e+002	3	U		---	---	---	---	R.RILQQLGLDSTCEDSIVVK.E + Cys->Dha (C); Deamidated (NQ); GlyGly (K); Phospho (ST)
H90B2_HUMAN Mass: 55321 Score: 66 Matches: 11(2) Sequences: 7(1) emPAI: 0.06
Putative heat shock protein HSP 90-beta 2 OS=Homo sapiens GN=HSP90AB2P PE=1 SV=2
Check to include this hit in error tolerant search or archive report
Quantitation:	Ratio	Weighted	N	SD(geo)
	127/126	1.011	3	1.037
	128/126	1.029	3	1.045
	129/126	1.052	3	1.038
	130/126	1.080	3	1.059
	131/126	1.197	3	1.246
Query	Observed	Mr(expt)	Mr(calc)	Delta	Miss	Score	Expect	Rank	Unique		127/126	128/126	129/126	130/126	Peptide
6190	640.8148	1279.6150	1279.6645	-0.0494	0	2	3.5e+002	7	U		---	---	---	---	K.VEMVTVSNR.L + Deamidated (NQ); Oxidation (M)
8896	779.4061	1556.7976	1556.7853	0.0124	1	7	1.8e+002	10	U		---	---	---	---	R.EKEISDGK.A + GlyGly (K); Phospho (ST)
9350	805.4486	1608.8826	1608.8765	0.0062	0	23	5.2	1			---	---	---	---	K.YIDQEELNK.T
9938	850.9674	1699.9202	1700.0238	-0.1035	0	50	0.01	1			0.998	1.014	1.057	1.122	K.ADLINNLGTIAK.F
9939	851.0212	1700.0278	1700.0238	0.0041	0	(25)	2.8	1			0.950	0.953	0.973	0.948	K.ADLINNLGTIAK.F
9940	851.0384	1700.0622	1700.0238	0.0385	0	(43)	0.036	1			1.067	1.100	1.094	1.104	K.ADLINNLGTIAK.F
15777	760.1725	3036.6609	3036.4177	0.2432	0	(4)	6.2e+002	2	U		---	---	---	---	R.LVSSSCCIVTSTYSWTANMEQIMK.A + 2 Cys->Dha (C); GlyGly (K); Phospho (ST)
16399	860.3128	3437.2221	3437.2333	-0.0112	0	7	4.1e+002	1	U		---	---	---	---	R.LVSSSCCIVTSTYSWTANMEQIMK.A + 2 Cys->Dha (C); Deamidated (NQ); GlyGly (K); 5 Phospho (ST); Phospho (Y)
16400	860.3131	3437.2233	3437.2333	-0.0100	0	(6)	4.6e+002	1	U		---	---	---	---	R.LVSSSCCIVTSTYSWTANMEQIMK.A + 2 Cys->Dha (C); Deamidated (NQ); GlyGly (K); 6 Phospho (ST)
16401	860.3257	3437.2737	3437.2221	0.0516	1	7	4.4e+002	5	U		---	---	---	---	R.LVSSSCCIVTSTYSWTANMEQIMKA.- + Acetyl (K); 2 Cys->Dha (C); 2 Deamidated (NQ); 5 Phospho (ST); Phospho (Y)
16914	1008.9760	4031.8749	4031.8480	0.0269	1	3	2.1e+003	6	U		---	---	---	---	K.VEMVTVSNRLVSSSCCIVTSTYSWTANMEQIMK.A + Acetyl (K); Cys->Dha (C); 2 Deamidated (NQ); Oxidation (M); Phospho (ST)
TLN1_HUMAN Mass: 306953 Score: 65 Matches: 37(1) Sequences: 26(1) emPAI: 0.02
Talin-1 OS=Homo sapiens GN=TLN1 PE=1 SV=3
Check to include this hit in error tolerant search or archive report
Quantitation:	Ratio	Weighted	N	SD(geo)
	127/126	0.913	3	1.120
	128/126	0.911	3	1.127
	129/126	1.138	3	1.079
	130/126	0.757	3	1.171
	131/126	0.778	2	2.745
Query	Observed	Mr(expt)	Mr(calc)	Delta	Miss	Score	Expect	Rank	Unique		127/126	128/126	129/126	130/126	Peptide
4837	579.3423	1156.6700	1156.5263	0.1438	0	0	4.7e+002	5			---	---	---	---	K.AVAAGNSCR.Q + Phospho (ST)
5296	599.8762	1197.7378	1197.6920	0.0458	1	13	24	5	U		---	---	---	---	K.KELIECAR.R + Acetyl (K); Cys->Dha (C)
6582	657.8960	1313.7774	1313.7870	-0.0095	0	4	2.3e+002	2	U		---	---	---	---	K.GLAGAVSELLR.S
6902	447.2667	1338.7783	1338.6999	0.0784	0	1	4.7e+002	4	U		---	---	---	---	K.ALGDLISATK.A + Acetyl (K); Phospho (ST)
6922	671.4373	1340.8600	1340.7219	0.1382	1	4	2.4e+002	4	U		---	---	---	---	R.AVGDASKR.L + Phospho (ST)
7243	686.9172	1371.8198	1371.7673	0.0526	1	1	5.2e+002	5			---	---	---	---	R.LQAAGNAVKR.A + 2 Deamidated (NQ); GlyGly (K)
7356	691.9587	1381.9028	1381.8100	0.0929	1	4	2.1e+002	3	U		---	---	---	---	R.KLLSAAK.I + GlyGly (K); Phospho (ST)
9664	551.3247	1650.9523	1650.7309	0.2214	0	1	7.2e+002	2	U		---	---	---	---	K.CTQDLGNSTK.A + Cys->Dha (C); Deamidated (NQ); 2 Phospho (ST)
10280	582.0407	1743.1003	1742.9478	0.1525	1	2	4.1e+002	9	U		---	---	---	---	K.AASAAQRELVAQGK.V + Deamidated (NQ); GlyGly (K)
10468	884.0040	1765.9934	1765.8017	0.1918	0	6	2.6e+002	3	U		---	---	---	---	K.TVTDMLMTICAR.I + 2 Oxidation (M); Phospho (ST); Propionamide (C)
10995	465.3206	1857.2533	1857.0838	0.1695	1	(0)	3.3e+002	1	U		---	---	---	---	K.AASAAQRELVAQGK.V
11059	468.3142	1869.2277	1868.9708	0.2569	0	3	2.3e+002	9	U		---	---	---	---	K.AGALQCSPSDAYTK.K
11639	992.0367	1982.0588	1982.1251	-0.0662	1	1	1.1e+003	8			---	---	---	---	K.QVAASTAQLLVACKVK.A + Acetyl (K); Cys->Dha (C); 2 Deamidated (NQ); GlyGly (K)
11794	504.3294	2013.2885	2013.2603	0.0282	1	3	3e+002	9	U		---	---	---	---	M.VALSLKISIGNVVK.T + Deamidated (NQ); GlyGly (K)
12408	708.7216	2123.1430	2122.9218	0.2212	1	9	2e+002	1	U		---	---	---	---	K.TSTPEDFIRMTK.G + 3 Phospho (ST)
12412	708.7444	2123.2114	2122.9508	0.2606	1	2	7.5e+002	3			---	---	---	---	K.GITMATAKAVAAGNSCR.Q + Acetyl (K); 2 Phospho (ST); Propionamide (C)
12543	718.7414	2153.2024	2153.2429	-0.0405	1	15	44	1	U		---	---	---	---	K.ALGDLISATKAAAGK.V + Phospho (ST)
12553	718.7889	2153.3449	2153.2429	0.1020	1	(1)	4.6e+002	2	U		---	---	---	---	K.ALGDLISATKAAAGK.V + Phospho (ST)
12580	540.4869	2157.9185	2157.9621	-0.0436	0	(0)	1.6e+003	5	U		---	---	---	---	K.TLSHPQQMALLDQTK.T + Acetyl (K); Deamidated (NQ); Oxidation (M); 2 Phospho (ST)
12998	561.2920	2241.1389	2241.2209	-0.0820	1	(2)	1e+003	10	U		---	---	---	---	R.TAKAIAVTVQEMVTK.S + GlyGly (K); Phospho (ST)
13406	578.6392	2310.5277	2310.2382	0.2895	1	3	1.5e+002	1	U		---	---	---	---	K.ALSTDPAAPNLKSQLAAAAR.A + 2 Deamidated (NQ); GlyGly (K)
13552	783.0417	2346.1033	2346.0985	0.0048	0	4	8.1e+002	4	U		---	---	---	---	K.TLSHPQQMALLDQTK.T + 2 Deamidated (NQ); Oxidation (M); 2 Phospho (ST)
13901	810.7726	2429.2960	2429.2850	0.0110	1	3	9.4e+002	10	U		---	---	---	---	R.QARILAQATSDLVNAIK.A + 2 Phospho (ST)
13911	810.8517	2429.5333	2429.2850	0.2483	1	(0)	4.4e+002	10	U		---	---	---	---	R.QARILAQATSDLVNAIK.A + 2 Phospho (ST)
13943	813.1252	2436.3538	2436.3073	0.0465	1	7	2.8e+002	1	U		---	---	---	---	R.TAKAIAVTVQEMVTK.S + 2 Phospho (ST)
13944	813.1314	2436.3724	2436.1827	0.1896	0	6	3.5e+002	6	U		---	---	---	---	K.ASVPTIQDQASAMQLSQCAK.N + Deamidated (NQ); GlyGly (K); Oxidation (M)
14349	850.4510	2548.3312	2548.4743	-0.1431	0	46	0.053	1	U		0.908	0.765	1.038	0.902	R.GVGAAATAVTQALNELLQHVK.A
14354	850.4926	2548.4560	2548.4743	-0.0183	0	(17)	28	1	U		---	---	---	---	R.GVGAAATAVTQALNELLQHVK.A
14357	850.5153	2548.5241	2548.4743	0.0498	0	(22)	4.7	1	U		1.130	1.144	1.333	0.837	R.GVGAAATAVTQALNELLQHVK.A
14358	850.5199	2548.5379	2548.4743	0.0636	0	(11)	52	1	U		---	---	---	---	R.GVGAAATAVTQALNELLQHVK.A
14362	850.5282	2548.5628	2548.4743	0.0885	0	(21)	4.9	1	U		---	---	---	---	R.GVGAAATAVTQALNELLQHVK.A
14694	656.1600	2620.6109	2620.4606	0.1503	1	2	3.7e+002	3			---	---	---	---	K.LISSAKQVAASTAQLLVACK.V + Cys->Dha (C); Deamidated (NQ); GlyGly (K); Phospho (ST)
15181	693.1447	2768.5497	2768.3709	0.1788	0	1	1.2e+003	7	U		---	---	---	---	R.AVTDSINQLITMCTQQAPGQK.E + Cys->Dha (C); 2 Deamidated (NQ); Oxidation (M); Phospho (ST)
15951	785.9168	3139.6381	3139.6349	0.0032	1	6	5.6e+002	3	U		---	---	---	---	K.LKPLPGETMEKCTQDLGNSTK.A + Deamidated (NQ); GlyGly (K); Trioxidation (C)
16051	797.9608	3187.8141	3187.6114	0.2027	1	(6)	3e+002	2	U		---	---	---	---	K.LKPLPGETMEKCTQDLGNSTK.A + Deamidated (NQ); GlyGly (K); Oxidation (M); Phospho (ST)
16718	925.9485	3699.7649	3699.8834	-0.1185	0	42	0.22	1	U		0.770	0.908	1.112	0.548	R.AATAPLLEAVDNLSAFASNPEFSSIPAQISPEGR.A + Deamidated (NQ)
16720	925.9971	3699.9593	3699.8834	0.0759	0	(15)	69	1	U		---	---	---	---	R.AATAPLLEAVDNLSAFASNPEFSSIPAQISPEGR.A + Deamidated (NQ)
FLNB_HUMAN Mass: 317895 Score: 64 Matches: 38(0) Sequences: 22(0) emPAI: 0.05
Filamin-B OS=Homo sapiens GN=FLNB PE=1 SV=1
Check to include this hit in error tolerant search or archive report
Quantitation:	Ratio	Weighted	N	SD(geo)
	127/126	1.077	7	1.046
	128/126	1.034	7	1.042
	129/126	1.052	7	1.050
	130/126	1.083	7	1.070
	131/126	1.383	7	1.125
Query	Observed	Mr(expt)	Mr(calc)	Delta	Miss	Score	Expect	Rank	Unique		127/126	128/126	129/126	130/126	Peptide
3076	488.7822	975.5498	975.5552	-0.0054	0	0	6.2e+002	2			---	---	---	---	K.DGTVTVR.Y
5296	599.8762	1197.7378	1197.7032	0.0346	1	10	45	7			---	---	---	---	R.GLQPKGVR.I + Deamidated (NQ); GlyGly (K)
5715	618.8518	1235.6890	1235.6825	0.0065	0	6	1.3e+002	1			---	---	---	---	K.IQQNTFTR.W
5791	623.3540	1244.6934	1244.7746	-0.0811	0	8	1e+002	3	U		---	---	---	---	K.GLEELVK.Q
5800	623.4042	1244.7938	1244.7746	0.0193	0	(5)	1.9e+002	1	U		---	---	---	---	K.GLEELVK.Q
5947	630.3707	1258.7268	1258.6510	0.0758	1	1	5.1e+002	4	U		---	---	---	---	R.RCSQVK.L + Deamidated (NQ); Phospho (ST)
6629	439.9469	1316.8189	1316.6329	0.1860	0	(1)	5.6e+002	3			---	---	---	---	K.IQQNTFTR.W + Deamidated (NQ); Phospho (ST)
6878	668.8803	1335.7460	1335.7400	0.0061	0	10	68	1	U		---	---	---	---	R.ATQTGDASK.C
7798	715.4492	1428.8838	1428.8858	-0.0020	0	11	57	1			---	---	---	---	R.LLGWIQNK.I
8491	752.4321	1502.8496	1502.8532	-0.0036	0	4	3.2e+002	1	U		---	---	---	---	R.GIEPTGNMVK.Q
8519	502.6349	1504.8829	1504.8466	0.0363	0	9	94	1	U		---	---	---	---	R.AWGPGLHGGIVGR.S
8520	502.6371	1504.8895	1504.8466	0.0429	0	(8)	1.4e+002	1	U		---	---	---	---	R.AWGPGLHGGIVGR.S
8521	502.6421	1504.9045	1504.8466	0.0579	0	(6)	2e+002	1	U		---	---	---	---	R.AWGPGLHGGIVGR.S
8522	502.6427	1504.9063	1504.8466	0.0597	0	(7)	1.5e+002	1	U		---	---	---	---	R.AWGPGLHGGIVGR.S
9008	783.9797	1565.9448	1565.9223	0.0225	0	28	1.4	1	U		1.206	1.006	1.085	1.222	K.IFFAGDTIPK.S
9009	783.9831	1565.9516	1565.9223	0.0293	0	(5)	2.7e+002	1	U		---	---	---	---	K.IFFAGDTIPK.S
9010	783.9851	1565.9556	1565.9223	0.0333	0	(15)	25	1	U		---	---	---	---	K.IFFAGDTIPK.S
9484	815.9532	1629.8918	1629.8889	0.0030	0	(18)	17	1	U		---	---	---	---	R.IGNLQTDLSDGLR.L
9485	815.9542	1629.8938	1629.8889	0.0050	0	19	12	1	U		1.001	0.937	1.006	1.153	R.IGNLQTDLSDGLR.L
9830	843.0014	1683.9882	1684.0904	-0.1022	0	(19)	11	1			---	---	---	---	R.LIALLEVLSQK.R
9834	843.0549	1684.0952	1684.0904	0.0048	0	(37)	0.13	1			0.916	1.081	1.080	1.043	R.LIALLEVLSQK.R
9835	843.0640	1684.1134	1684.0904	0.0230	0	38	0.082	1			0.966	1.211	1.217	0.820	R.LIALLEVLSQK.R
9836	843.0709	1684.1272	1684.0904	0.0368	0	(22)	2.7	2			---	---	---	---	R.LIALLEVLSQK.R
9837	843.0822	1684.1498	1684.0904	0.0594	0	(28)	0.66	1			1.145	1.013	1.201	1.097	R.LIALLEVLSQK.R
9847	845.4220	1688.8294	1688.8283	0.0012	0	4	4e+002	3	U		---	---	---	---	R.TFEMSDFIVDTR.D
10611	895.9945	1789.9744	1789.9930	-0.0185	0	29	1.3	1	U		1.088	1.171	0.899	1.016	K.VLFASQEIPASPFR.V
10887	614.3720	1840.0942	1840.1915	-0.0973	1	(11)	78	1			---	---	---	---	R.LIALLEVLSQKR.M
10889	614.4142	1840.2208	1840.1915	0.0293	1	19	5.5	1			---	---	---	---	R.LIALLEVLSQKR.M
10890	614.4181	1840.2325	1840.1915	0.0410	1	(7)	75	3			---	---	---	---	R.LIALLEVLSQKR.M
10891	614.4205	1840.2397	1840.1915	0.0482	1	(18)	5.1	1			---	---	---	---	R.LIALLEVLSQKR.M
10893	614.4229	1840.2469	1840.1915	0.0554	1	(16)	7.9	1			---	---	---	---	R.LIALLEVLSQKR.M
11816	672.7174	2015.1304	2015.1280	0.0024	0	7	2.7e+002	1	U		---	---	---	---	R.FVPQEMGVHTVSVK.Y
12107	517.0557	2064.1937	2064.1410	0.0527	0	9	1.4e+002	1	U		---	---	---	---	R.FIPHENGVHTIDVK.F + Deamidated (NQ)
14074	824.8161	2471.4265	2471.1494	0.2771	1	3	6.4e+002	7	U		---	---	---	---	K.SGCIVNNLAEFTVDPKDAGK.A + 2 Acetyl (K); Deamidated (NQ); Phospho (ST)
14144	829.4420	2485.3042	2485.2917	0.0125	1	23	11	1	U		1.008	1.066	1.001	0.863	R.AGGPGLERGEAGVPAEFSIWTR.E
15283	936.5121	2806.5145	2806.5304	-0.0160	1	8	3e+002	2			---	---	---	---	R.QMQLENVSVALEFLDRESIK.L
15545	975.9063	2924.6971	2924.6000	0.0971	0	18	17	2	U		---	---	---	---	K.LGSAADFLLDISETDLSSLTASIK.A
16945	1036.4912	4141.9357	4142.0367	-0.1010	1	5	1.2e+003	3	U		---	---	---	---	K.AEVSIQNNKDGTYAVTYVPLTAGMYTLTMK.Y + Oxidation (M); 2 Phospho (Y)
MYO1B_HUMAN Mass: 156881 Score: 58 Matches: 30(1) Sequences: 19(1) emPAI: 0.04
Myosin-Ib OS=Homo sapiens GN=MYO1B PE=1 SV=3
Check to include this hit in error tolerant search or archive report
Quantitation:	Ratio	Weighted	N	SD(geo)
	127/126	1.003	4	1.051
	128/126	0.967	4	1.041
	129/126	0.861	4	1.070
	130/126	0.926	4	1.084
	131/126	0.674	4	1.170
Query	Observed	Mr(expt)	Mr(calc)	Delta	Miss	Score	Expect	Rank	Unique		127/126	128/126	129/126	130/126	Peptide
4395	558.8726	1115.7306	1115.6025	0.1281	0	12	37	1	U		---	---	---	---	K.GAEVNQVK.E + Acetyl (K); Deamidated (NQ)
6183	639.8871	1277.7596	1277.7783	-0.0186	0	15	17	1	U		---	---	---	---	K.ASVATLMK.N
6508	653.3904	1304.7662	1304.7655	0.0007	0	3	3.4e+002	3			---	---	---	---	R.YLGLLENVR.V
7090	679.8955	1357.7764	1357.6190	0.1575	1	0	6.4e+002	1			---	---	---	---	K.TVRNDNSSR.F + Deamidated (NQ); Phospho (ST)
8282	739.4233	1476.8320	1476.6321	0.2000	0	0	7.2e+002	3	U		---	---	---	---	R.TTLSQTK.Q + Deamidated (NQ); 3 Phospho (ST)
8613	759.4379	1516.8612	1516.8655	-0.0043	0	8	1.4e+002	1	U		---	---	---	---	K.SLFPEGNPAK.I
8809	772.9451	1543.8756	1543.9227	-0.0471	0	7	1.8e+002	3	U		---	---	---	---	K.SEVPLVDVTK.V
9301	801.4296	1600.8446	1600.9805	-0.1359	0	5	2.8e+002	10	U		---	---	---	---	R.LEDLATLIQK.I
10618	598.3536	1792.0390	1791.8826	0.1564	1	4	3.7e+002	1	U		---	---	---	---	R.INESIKAQTK.V + Acetyl (K); Deamidated (NQ); 2 Phospho (ST)
11227	637.3400	1908.9982	1908.8806	0.1176	1	6	3.4e+002	5	U		---	---	---	---	K.LYRTTLSQTK.Q + Deamidated (NQ); 3 Phospho (ST)
11655	662.7037	1985.0893	1985.0674	0.0219	1	4	5e+002	2	U		---	---	---	---	K.ASVATLMKNLQTK.N + Acetyl (K); Deamidated (NQ); Phospho (ST)
11667	498.2920	1989.1389	1988.8469	0.2920	1	(2)	7.6e+002	7	U		---	---	---	---	K.LYRTTLSQTK.Q + Deamidated (NQ); 3 Phospho (ST); Phospho (Y)
12120	689.7091	2066.1055	2066.0177	0.0878	1	(0)	1.4e+003	9	U		---	---	---	---	K.ASVATLMKNLQTK.N + Acetyl (K); 2 Deamidated (NQ); 2 Phospho (ST)
12478	713.7531	2138.2375	2138.0669	0.1706	1	1	9.1e+002	4	U		---	---	---	---	K.NNDLLYRDLSQAMWK.A + Acetyl (K); Deamidated (NQ)
12718	730.0644	2187.1714	2187.3033	-0.1319	0	35	0.53	1	U		1.023	0.928	0.866	0.943	R.IFLLTNNNLLLADQK.S
12720	730.1033	2187.2881	2187.3033	-0.0152	0	(18)	16	1	U		---	---	---	---	R.IFLLTNNNLLLADQK.S
12721	730.1171	2187.3295	2187.3033	0.0262	0	(27)	1.5	1	U		---	---	---	---	R.IFLLTNNNLLLADQK.S
12722	730.1246	2187.3520	2187.3033	0.0487	0	(10)	70	7	U		---	---	---	---	R.IFLLTNNNLLLADQK.S
12875	739.7447	2216.2123	2216.0484	0.1639	1	(0)	1.4e+003	9	U		---	---	---	---	K.ASVATLMKNLQTK.N + GlyGly (K); 3 Phospho (ST)
14494	640.6317	2558.4977	2558.2704	0.2272	1	0	9.9e+002	3	U		---	---	---	---	K.DQCILITGESGAGKTEASK.L + Acetyl (K); Phospho (ST); Propionamide (C)
14715	877.4416	2629.3030	2629.3480	-0.0450	1	6	5.6e+002	5	U		---	---	---	---	K.LVMSYVAAVCGKGAEVNQVK.E + Acetyl (K); Cys->Dha (C); 2 Deamidated (NQ); Oxidation (M); Phospho (ST)
14768	881.4126	2641.2160	2641.3478	-0.1319	0	50	0.025	1	U		0.933	1.076	0.946	1.014	R.SGVEVLFNELEIPVEEYSFGR.S
14769	881.4690	2641.3852	2641.3478	0.0373	0	(26)	4.6	1	U		---	---	---	---	R.SGVEVLFNELEIPVEEYSFGR.S
14770	881.4821	2641.4245	2641.3478	0.0766	0	(27)	3.5	1	U		1.086	1.009	0.737	0.761	R.SGVEVLFNELEIPVEEYSFGR.S
14771	881.4853	2641.4341	2641.3478	0.0862	0	(18)	26	1	U		---	---	---	---	R.SGVEVLFNELEIPVEEYSFGR.S
14772	881.4947	2641.4623	2641.3478	0.1144	0	(24)	5.7	1	U		0.926	0.985	0.821	0.859	R.SGVEVLFNELEIPVEEYSFGR.S
15026	682.4456	2725.7533	2725.4548	0.2985	1	(3)	2.1e+002	2	U		---	---	---	---	K.LVMSYVAAVCGKGAEVNQVK.E + Deamidated (NQ); GlyGly (K); Oxidation (M); Propionamide (C)
15482	964.5726	2890.6960	2890.4225	0.2734	1	4	3.1e+002	7	U		---	---	---	---	K.NWPSRPYLFLDSTHKELK.R + Acetyl (K); Phospho (ST); Phospho (Y)
15522	726.9600	2903.8109	2903.5216	0.2893	1	3	2.8e+002	2	U		---	---	---	---	R.IFLLTNNNLLLADQKSGQIK.S + Acetyl (K); Deamidated (NQ); 2 Phospho (ST)
15890	777.5744	3106.2685	3106.4724	-0.2039	1	2	1.6e+003	10	U		---	---	---	---	K.VSMSSQNDGFFAVHLKEGSEAASK.G + Acetyl (K); Deamidated (NQ); Phospho (ST)
POTEE_HUMAN Mass: 141452 Score: 57 Matches: 21(2) Sequences: 10(1) emPAI: 0.05
POTE ankyrin domain family member E OS=Homo sapiens GN=POTEE PE=1 SV=3
Check to include this hit in error tolerant search or archive report
Quantitation:	Ratio	Weighted	N	SD(geo)
	127/126	1.097	3	1.028
	128/126	1.028	3	1.023
	129/126	0.986	3	1.026
	130/126	1.044	3	1.064
	131/126	1.268	3	1.007
Query	Observed	Mr(expt)	Mr(calc)	Delta	Miss	Score	Expect	Rank	Unique		127/126	128/126	129/126	130/126	Peptide
3388	507.7864	1013.5582	1013.6548	-0.0966	1	1	3.6e+002	5			---	---	---	---	K.LLLDRR.C
3391	507.8258	1013.6370	1013.6548	-0.0178	1	(0)	4.1e+002	2			---	---	---	---	K.LLLDRR.C
4238	551.8962	1101.7778	1101.7527	0.0251	0	4	1.8e+002	3			---	---	---	---	R.GILTLK.Y
5381	603.3221	1204.6296	1204.6039	0.0257	0	(22)	3.9	1			---	---	---	---	K.AGFAGDDAPR.A
5382	603.3266	1204.6386	1204.6039	0.0347	0	(41)	0.049	1			1.167	1.064	1.010	1.169	K.AGFAGDDAPR.A
5383	603.3279	1204.6412	1204.6039	0.0373	0	42	0.04	1			1.090	1.065	1.036	1.119	K.AGFAGDDAPR.A
7759	476.6042	1426.7908	1426.8612	-0.0704	0	27	1.5	1			1.078	1.001	0.957	0.971	R.AVFPSIVGRPR.Q
7764	476.6378	1426.8916	1426.8612	0.0304	0	(26)	1.8	1			---	---	---	---	R.AVFPSIVGRPR.Q
7765	476.6386	1426.8940	1426.8612	0.0328	0	(2)	4.4e+002	6			---	---	---	---	R.AVFPSIVGRPR.Q
7766	476.6415	1426.9027	1426.8612	0.0415	0	(12)	37	1			---	---	---	---	R.AVFPSIVGRPR.Q
7768	476.6432	1426.9078	1426.8612	0.0466	0	(18)	9.4	1			---	---	---	---	R.AVFPSIVGRPR.Q
7775	476.6745	1427.0017	1426.8612	0.1405	0	(2)	2.6e+002	4			---	---	---	---	R.AVFPSIVGRPR.Q
8935	520.9968	1559.9686	1559.9238	0.0448	1	0	6.9e+002	6			---	---	---	---	K.QQVVKFLIK.K + Deamidated (NQ); 2 GlyGly (K)
10988	620.0364	1857.0874	1856.8794	0.2080	0	(8)	1.5e+002	2	U		---	---	---	---	M.VVEVDSMPAASSVK.K + GlyGly (K); Oxidation (M); Phospho (ST)
10989	620.0429	1857.1069	1856.8794	0.2275	0	9	1.3e+002	3	U		---	---	---	---	M.VVEVDSMPAASSVK.K + GlyGly (K); Oxidation (M); Phospho (ST)
10990	620.0485	1857.1237	1856.8794	0.2443	0	(8)	1.3e+002	2	U		---	---	---	---	M.VVEVDSMPAASSVK.K + GlyGly (K); Oxidation (M); Phospho (ST)
14130	621.2998	2481.1701	2481.1136	0.0565	1	7	4.2e+002	1	U		---	---	---	---	K.QIEVVEKMNSELSLSCK.K + Acetyl (K); GlyGly (K); 2 Phospho (ST)
14634	651.6353	2602.5121	2602.2303	0.2818	1	1	9.8e+002	7	U		---	---	---	---	R.GSGKSNVGASGDHDDSAMK.T + Oxidation (M); Phospho (ST)
15361	947.5014	2839.4824	2839.3571	0.1252	1	10	2.2e+002	2	U		---	---	---	---	K.QMLKISSENSNPEQELK.L + 2 Deamidated (NQ); Oxidation (M); 2 Phospho (ST)
16643	895.9833	3579.9041	3579.6953	0.2088	1	(7)	3.7e+002	4			---	---	---	---	K.EKLCYVALDFEQEMATAASSSSLEK.S + Cys->Dha (C); Deamidated (NQ); Oxidation (M); Phospho (ST); Phospho (Y)
16644	895.9993	3579.9681	3579.6953	0.2728	1	13	79	1			---	---	---	---	K.EKLCYVALDFEQEMATAASSSSLEK.S + Cys->Dha (C); Deamidated (NQ); Oxidation (M); Phospho (ST); Phospho (Y)
CAND1_HUMAN Mass: 154393 Score: 56 Matches: 18(1) Sequences: 12(1) emPAI: 0.04
Cullin-associated NEDD8-dissociated protein 1 OS=Homo sapiens GN=CAND1 PE=1 SV=2
Check to include this hit in error tolerant search or archive report
Quantitation:	Ratio	Weighted	N	SD(geo)
	127/126	0.924	2	1.025
	128/126	0.961	2	1.099
	129/126	1.037	2	1.205
	130/126	0.794	2	1.194
	131/126	0.922	2	1.292
Query	Observed	Mr(expt)	Mr(calc)	Delta	Miss	Score	Expect	Rank	Unique		127/126	128/126	129/126	130/126	Peptide
4612	567.8578	1133.7010	1133.5337	0.1673	0	2	2.9e+002	2	U		---	---	---	---	R.LTSAIAK.Q + Acetyl (K); 2 Phospho (ST)
5773	622.8828	1243.7510	1243.6086	0.1424	1	5	1.9e+002	7	U		---	---	---	---	R.ATCTTKVK.A + 2 Acetyl (K); Phospho (ST)
5841	624.9002	1247.7858	1247.7855	0.0004	0	26	1.4	1	U		0.926	0.970	1.055	0.778	R.SSVVTAVK.F
6337	645.9011	1289.7876	1289.7960	-0.0084	0	1	5.2e+002	1	U		---	---	---	---	R.DISSIGLK.T
7050	676.9207	1351.8268	1351.7923	0.0346	0	6	1.4e+002	1	U		---	---	---	---	K.MLTFLMLVR.L
10046	857.0402	1712.0658	1712.0399	0.0260	0	(5)	2.7e+002	1	U		---	---	---	---	K.ISGSILNELIGLVR.S
10047	857.0438	1712.0730	1712.0399	0.0332	0	(2)	5.3e+002	3	U		---	---	---	---	K.ISGSILNELIGLVR.S
10050	857.5213	1713.0280	1713.0239	0.0042	0	11	73	1	U		---	---	---	---	K.ISGSILNELIGLVR.S + Deamidated (NQ)
12435	1066.0564	2130.0982	2129.9606	0.1377	0	0	1.5e+003	6	U		---	---	---	---	M.ASASYHISNLLEK.M + 2 Phospho (ST); Phospho (Y)
13303	765.4173	2293.2301	2293.3725	-0.1424	0	20	17	1	U		---	---	---	---	K.IDLRPVLGEGVPILASFLR.K
13304	765.4195	2293.2367	2293.3725	-0.1358	0	(15)	47	1	U		---	---	---	---	K.IDLRPVLGEGVPILASFLR.K
13307	765.4688	2293.3846	2293.3725	0.0121	0	(1)	6.3e+002	3	U		---	---	---	---	K.IDLRPVLGEGVPILASFLR.K
13308	765.4689	2293.3849	2293.3725	0.0124	0	(18)	12	1	U		---	---	---	---	K.IDLRPVLGEGVPILASFLR.K
13310	765.4843	2293.4311	2293.3725	0.0586	0	(16)	14	1	U		---	---	---	---	K.IDLRPVLGEGVPILASFLR.K
15050	911.8283	2732.4631	2732.4395	0.0236	1	0	1.8e+003	6	U		---	---	---	---	K.MLTFLMLVRLSTLCPSAVLQR.L + 2 Oxidation (M); Phospho (ST)
16005	793.9104	3171.6125	3171.3129	0.2996	1	9	3.2e+002	6	U		---	---	---	---	K.VKEYQVETIVDTLCTNMLSDK.E + Cys->Dha (C); 2 GlyGly (K); 3 Phospho (ST); Phospho (Y)
16136	814.9407	3255.7337	3255.6180	0.1157	1	1	1.5e+003	3	U		---	---	---	---	R.MLTGPVYSQSTALTHKQSYYSIAK.C + Acetyl (K); 2 Deamidated (NQ); Phospho (ST)
16359	852.2389	3404.9265	3404.8300	0.0965	1	52	0.0085	1	U		0.893	0.841	0.794	1.017	R.LTSAIAKQEDVSVQLEALDIMADMLSR.Q
TBB4Q_HUMAN Mass: 51612 Score: 55 Matches: 12(0) Sequences: 4(0) emPAI: 0.13
Putative tubulin beta-4q chain OS=Homo sapiens GN=TUBB4Q PE=5 SV=1
Check to include this hit in error tolerant search or archive report
Quantitation:	Ratio	Weighted	N	SD(geo)
	127/126	1.052	6	1.025
	128/126	1.009	6	1.024
	129/126	1.057	6	1.024
	130/126	1.137	6	1.036
	131/126	1.425	6	1.125
Query	Observed	Mr(expt)	Mr(calc)	Delta	Miss	Score	Expect	Rank	Unique		127/126	128/126	129/126	130/126	Peptide
7235	686.8661	1371.7176	1371.7900	-0.0723	0	30	0.76	1			1.135	0.956	1.060	1.009	K.LAVNMVPFPR.L
7236	686.8687	1371.7228	1371.7900	-0.0671	0	(15)	21	1			---	---	---	---	K.LAVNMVPFPR.L
7242	686.9087	1371.8028	1371.7900	0.0129	0	(19)	9.6	1			1.121	1.060	1.105	1.262	K.LAVNMVPFPR.L
7243	686.9172	1371.8198	1371.7900	0.0299	0	(19)	8.1	1			1.068	1.079	1.151	1.224	K.LAVNMVPFPR.L
7244	686.9205	1371.8264	1371.7900	0.0365	0	(23)	3.6	1			1.009	1.014	0.989	1.126	K.LAVNMVPFPR.L
7246	686.9232	1371.8318	1371.7900	0.0419	0	(29)	0.87	1			1.006	0.974	1.088	1.125	K.LAVNMVPFPR.L
10173	577.3248	1728.9526	1729.0479	-0.0953	1	18	16	1			---	---	---	---	R.KLAVNMVPFPR.L
10183	577.3681	1729.0825	1729.0479	0.0346	1	(9)	1e+002	2			---	---	---	---	R.KLAVNMVPFPR.L
10184	577.3708	1729.0906	1729.0479	0.0427	1	(9)	88	1			---	---	---	---	R.KLAVNMVPFPR.L
10185	577.3743	1729.1011	1729.0479	0.0532	1	(11)	53	1			---	---	---	---	R.KLAVNMVPFPR.L
10838	915.9845	1829.9544	1829.9760	-0.0216	0	29	1.7	1			1.023	0.958	1.038	1.141	R.AVLVDLEPGTMDSVR.S
14707	876.7517	2627.2333	2627.2960	-0.0627	1	13	1.2e+002	1	U		---	---	---	---	R.ALTVAELTQQMFDAKNMMAAR.D + Acetyl (K); Deamidated (NQ); Oxidation (M)
IMB1_HUMAN Mass: 107191 Score: 50 Matches: 17(0) Sequences: 9(0) emPAI: 0.09
Importin subunit beta-1 OS=Homo sapiens GN=KPNB1 PE=1 SV=2
Check to include this hit in error tolerant search or archive report
Quantitation:	Ratio	Weighted	N	SD(geo)
	127/126	0.923	4	1.042
	128/126	0.965	4	1.044
	129/126	0.963	4	1.076
	130/126	0.920	4	1.035
	131/126	1.138	4	1.197
Query	Observed	Mr(expt)	Mr(calc)	Delta	Miss	Score	Expect	Rank	Unique		127/126	128/126	129/126	130/126	Peptide
5921	629.8226	1257.6306	1257.7032	-0.0726	0	9	74	2	U		---	---	---	---	R.WLAIDANAR.R
5930	629.8708	1257.7270	1257.7032	0.0238	0	(6)	1.6e+002	1	U		---	---	---	---	R.WLAIDANAR.R
7009	675.3724	1348.7302	1348.8120	-0.0818	0	7	1.3e+002	1	U		---	---	---	---	K.TLATWATK.E
7015	675.4207	1348.8268	1348.8120	0.0148	0	(4)	2.7e+002	3	U		---	---	---	---	K.TLATWATK.E
7646	707.4146	1412.8146	1412.9121	-0.0974	0	35	0.24	1	U		0.970	1.019	1.056	0.902	R.VAALQNLVK.I
7648	707.4539	1412.8932	1412.9121	-0.0188	0	(10)	64	1	U		---	---	---	---	R.VAALQNLVK.I
7649	707.4680	1412.9214	1412.9121	0.0094	0	(10)	52	1	U		---	---	---	---	R.VAALQNLVK.I
8055	727.9194	1453.8242	1453.8204	0.0038	0	38	0.11	1	U		0.956	0.989	0.839	0.951	R.VLANPGNSQVAR.V
9756	835.8936	1669.7726	1669.9210	-0.1483	1	4	4.1e+002	2	U		---	---	---	---	K.AKTLATWATK.E + Acetyl (K); Phospho (ST)
11125	944.5310	1887.0474	1887.0668	-0.0194	0	(29)	1.6	1	U		0.873	0.941	0.798	0.855	R.AAVENLPTFLVELSR.V
11127	944.5369	1887.0592	1887.0668	-0.0076	0	(21)	8.9	1	U		---	---	---	---	R.AAVENLPTFLVELSR.V
11129	944.5457	1887.0768	1887.0668	0.0100	0	(8)	1.8e+002	2	U		---	---	---	---	R.AAVENLPTFLVELSR.V
11131	944.5656	1887.1166	1887.0668	0.0498	0	(24)	4.1	1	U		---	---	---	---	R.AAVENLPTFLVELSR.V
11132	944.5677	1887.1208	1887.0668	0.0540	0	35	0.3	1	U		0.840	0.862	0.923	0.971	R.AAVENLPTFLVELSR.V
11797	672.3519	2014.0339	2014.1464	-0.1126	1	5	4.9e+002	1	U		---	---	---	---	K.TVSPDRLELEAAQK.F
16059	799.9767	3195.8777	3195.6647	0.2130	1	0	8.1e+002	9	U		---	---	---	---	K.FYAKGALQYLVPILTQTLTK.Q + Deamidated (NQ); 2 Phospho (ST); Phospho (Y)
16291	834.2843	3333.1081	3333.0247	0.0834	1	6	3.3e+002	1	U		---	---	---	---	R.SVKPQILSVFGDIALAIGGEFKK.Y
K1C9_HUMAN Mass: 68214 Score: 50 Matches: 19(1) Sequences: 8(1) emPAI: 0.21
Keratin, type I cytoskeletal 9 OS=Homo sapiens GN=KRT9 PE=1 SV=3
Check to include this hit in error tolerant search or archive report
Quantitation:	Ratio	Weighted	N	SD(geo)
	127/126	1.174	4	1.054
	128/126	1.215	4	1.114
	129/126	1.065	4	1.094
	130/126	1.261	4	1.316
	131/126	1.314	4	1.242
Query	Observed	Mr(expt)	Mr(calc)	Delta	Miss	Score	Expect	Rank	Unique		127/126	128/126	129/126	130/126	Peptide
4510	563.7664	1125.5182	1125.5691	-0.0509	0	(8)	75	1	U		---	---	---	---	R.MTLDDFR.I
4513	563.8143	1125.6140	1125.5691	0.0449	0	9	59	1	U		---	---	---	---	R.MTLDDFR.I
6308	645.3317	1288.6488	1288.7190	-0.0701	0	(16)	18	1	U		---	---	---	---	K.TLLDIDNTR.M
6315	645.3723	1288.7300	1288.7190	0.0111	0	(11)	57	3	U		---	---	---	---	K.TLLDIDNTR.M
6317	645.3808	1288.7470	1288.7190	0.0281	0	19	8.3	1	U		---	---	---	---	K.TLLDIDNTR.M
6318	645.3839	1288.7532	1288.7190	0.0343	0	(13)	31	1	U		---	---	---	---	K.TLLDIDNTR.M
6320	645.3858	1288.7570	1288.7190	0.0381	0	(13)	30	2	U		---	---	---	---	K.TLLDIDNTR.M
6358	647.8412	1293.6678	1293.6550	0.0129	0	(2)	3.5e+002	1	U		---	---	---	---	K.STMQELNSR.L
6360	647.8529	1293.6912	1293.6550	0.0363	0	(10)	52	1	U		---	---	---	---	K.STMQELNSR.L
6550	655.8405	1309.6664	1309.6499	0.0166	0	24	2.7	1	U		1.221	0.905	0.872	0.598	K.STMQELNSR.L + Oxidation (M)
7375	693.8814	1385.7482	1385.7466	0.0017	0	20	6.7	1	U		1.089	1.281	1.002	1.323	R.QGVDADINGLR.Q
7376	693.8831	1385.7516	1385.7466	0.0051	0	(16)	18	1	U		---	---	---	---	R.QGVDADINGLR.Q
8138	731.3917	1460.7688	1460.7535	0.0154	0	42	0.05	1	U		1.306	1.147	1.188	1.361	R.SGGGGGGGLGSGGSIR.S
13390	770.7134	2309.1184	2309.2455	-0.1271	1	26	4.7	1	U		1.170	1.243	1.084	1.303	K.TLNDMRQEYEQLIAK.N
13391	770.7594	2309.2564	2309.2455	0.0109	1	(11)	1.2e+002	1	U		---	---	---	---	K.TLNDMRQEYEQLIAK.N
13392	770.7601	2309.2585	2309.2455	0.0130	1	(6)	3.9e+002	6	U		---	---	---	---	K.TLNDMRQEYEQLIAK.N
13393	770.7744	2309.3014	2309.2455	0.0559	1	(20)	14	1	U		---	---	---	---	K.TLNDMRQEYEQLIAK.N
14777	882.5134	2644.5184	2644.3381	0.1803	0	9	1.6e+002	6	U		---	---	---	---	K.SDLEMQYETLQEELMALK.K + Oxidation (M)
15566	736.3572	2941.3997	2941.2963	0.1034	1	6	6.9e+002	7	U		---	---	---	---	K.DQIVDLTVGNNKTLLDIDNTR.M + 2 Deamidated (NQ); GlyGly (K); 3 Phospho (ST)
MCM2_HUMAN Mass: 111915 Score: 49 Matches: 16(1) Sequences: 11(1) emPAI: 0.06
DNA replication licensing factor MCM2 OS=Homo sapiens GN=MCM2 PE=1 SV=4
Check to include this hit in error tolerant search or archive report
Quantitation:	Ratio	Weighted	N	SD(geo)
	127/126	1.065	2	1.068
	128/126	0.946	2	1.013
	129/126	0.901	2	1.025
	130/126	0.996	2	1.020
	131/126	0.874	2	1.475
Query	Observed	Mr(expt)	Mr(calc)	Delta	Miss	Score	Expect	Rank	Unique		127/126	128/126	129/126	130/126	Peptide
3638	522.8312	1043.6478	1043.6039	0.0440	1	3	2.2e+002	1	U		---	---	---	---	R.EAGRGLGR.M
5495	406.2747	1215.8023	1215.7229	0.0794	0	2	3.7e+002	2	U		---	---	---	---	R.IQESPGK.V
5770	622.8765	1243.7384	1243.7451	-0.0067	0	(20)	6.6	1	U		---	---	---	---	K.AGIVTSLQAR.C
5771	622.8792	1243.7438	1243.7451	-0.0013	0	48	0.01	1	U		1.114	0.938	0.886	0.982	K.AGIVTSLQAR.C
5776	622.8893	1243.7640	1243.7451	0.0189	0	(13)	26	1	U		---	---	---	---	K.AGIVTSLQAR.C
5983	631.3056	1260.5966	1260.6488	-0.0521	0	14	29	1	U		---	---	---	---	R.EWVSMAGPR.L
5984	631.3502	1260.6858	1260.6488	0.0371	0	(10)	67	1	U		---	---	---	---	R.EWVSMAGPR.L
5989	631.3608	1260.7070	1260.6488	0.0583	0	(13)	30	1	U		---	---	---	---	R.EWVSMAGPR.L
7160	455.2594	1362.7564	1362.8298	-0.0735	0	4	2.9e+002	3	U		---	---	---	---	R.QLHLNQLIR.T
7167	455.2997	1362.8773	1362.8298	0.0474	0	(1)	4.2e+002	3	U		---	---	---	---	R.QLHLNQLIR.T
10605	895.4910	1788.9674	1789.0755	-0.1080	0	14	40	1	U		---	---	---	---	R.DNNELLLFILK.Q
11776	1005.8834	2009.7522	2010.0263	-0.2740	0	1	9.8e+002	6	U		---	---	---	---	R.GDINVLLCGDPGTAK.S + Phospho (ST)
15058	912.1451	2733.4135	2733.4033	0.0102	1	3	1.1e+003	7	U		---	---	---	---	R.FDILCVVRDTVDPVQDEMLAR.F + Propionamide (C)
15970	790.3751	3157.4713	3157.5152	-0.0439	1	6	8.1e+002	2	U		---	---	---	---	R.TSGVVTSCTGVLPQLSMVKYNCNK.C + Acetyl (K); Deamidated (NQ); Phospho (ST); Trioxidation (C)
16570	883.9512	3531.7757	3531.6928	0.0829	1	25	10	1	U		0.979	0.961	0.929	1.022	R.ATEDGEEDEEMIESIENLEDLKGHSVR.E
16724	929.2127	3712.8217	3712.9104	-0.0887	1	6	8e+002	1	U		---	---	---	---	R.QLHLNQLIRTSGVVTSCTGVLPQLSMVK.Y + 2 Deamidated (NQ); 2 Phospho (ST); Propionamide (C)
K22E_HUMAN Mass: 73643 Score: 48 Matches: 13(1) Sequences: 8(1) emPAI: 0.09
Keratin, type II cytoskeletal 2 epidermal OS=Homo sapiens GN=KRT2 PE=1 SV=2
Check to include this hit in error tolerant search or archive report
Quantitation:	Ratio	Weighted	N	SD(geo)
	127/126	1.243	2	1.029
	128/126	1.197	2	1.220
	129/126	1.105	2	1.046
	130/126	1.147	2	1.057
	131/126	1.486	2	1.057
Query	Observed	Mr(expt)	Mr(calc)	Delta	Miss	Score	Expect	Rank	Unique		127/126	128/126	129/126	130/126	Peptide
5848	625.8609	1249.7072	1249.5109	0.1964	0	0	5.2e+002	1	U		---	---	---	---	-.MSCQISCK.S + Acetyl (K); Phospho (ST)
6875	668.8649	1335.7152	1335.6985	0.0167	0	16	17	1			---	---	---	---	K.AQYEEIAQR.S
8783	514.3266	1539.9580	1539.9179	0.0401	1	6	2e+002	1			---	---	---	---	K.FASFIDKVR.F
9268	400.5123	1598.0201	1597.9193	0.1008	1	4	2.5e+002	9	U		---	---	---	---	R.HGDSLKEIK.I + GlyGly (K)
10593	894.4739	1786.9332	1787.0446	-0.1113	0	16	31	3			---	---	---	---	R.NLDLDSIIAEVK.A
10595	894.5223	1787.0300	1787.0446	-0.0145	0	(11)	85	1			---	---	---	---	R.NLDLDSIIAEVK.A
10596	894.5339	1787.0532	1787.0446	0.0087	0	(6)	2.6e+002	10			---	---	---	---	R.NLDLDSIIAEVK.A
10597	894.5478	1787.0810	1787.0446	0.0365	0	(8)	1.4e+002	1			---	---	---	---	R.NLDLDSIIAEVK.A
10598	894.5510	1787.0874	1787.0446	0.0429	0	(7)	2e+002	4			---	---	---	---	R.NLDLDSIIAEVK.A
11374	967.5460	1933.0774	1933.1039	-0.0264	0	51	0.009	1			1.251	1.246	1.093	1.132	R.FLEQQNQVLQTK.W
12435	1066.0564	2130.0982	2129.8368	0.2614	0	1	1.2e+003	4	U		---	---	---	---	R.GGSGGGGSISGGGYGSGGGSGGR.Y + 2 Phospho (ST)
15432	959.5086	2875.5040	2875.5696	-0.0657	1	(5)	6.3e+002	1			---	---	---	---	R.NLDLDSIIAEVKAQYEEIAQR.S
15433	959.5609	2875.6609	2875.5696	0.0912	1	25	2.9	1			1.195	0.902	1.176	1.238	R.NLDLDSIIAEVKAQYEEIAQR.S
ATX2L_HUMAN Mass: 123616 Score: 47 Matches: 13(0) Sequences: 11(0) emPAI: 0.05
Ataxin-2-like protein OS=Homo sapiens GN=ATXN2L PE=1 SV=2
Check to include this hit in error tolerant search or archive report
Quantitation:	Ratio	Weighted	N	SD(geo)
	127/126	1.055	2	1.025
	128/126	1.426	2	1.137
	129/126	0.900	2	1.037
	130/126	1.100	2	1.048
	131/126	1.326	2	1.121
Query	Observed	Mr(expt)	Mr(calc)	Delta	Miss	Score	Expect	Rank	Unique		127/126	128/126	129/126	130/126	Peptide
2176	429.7844	857.5542	857.5286	0.0257	0	5	87	3			---	---	---	---	R.AAQLAR.E
3868	535.8618	1069.7090	1069.5719	0.1371	0	7	69	4	U		---	---	---	---	K.ASEPAGGPR.R
5908	629.3586	1256.7026	1256.7403	-0.0377	1	0	5.9e+002	8	U		---	---	---	---	R.ELRAAQLAR.E + Deamidated (NQ)
6247	643.3735	1284.7324	1284.7240	0.0084	0	9	68	1	U		---	---	---	---	R.TLEPQELAR.I
6597	658.8610	1315.7074	1315.6935	0.0140	0	25	2.1	1	U		1.033	1.575	0.927	1.056	K.STSTPTSPGPR.T
7467	698.8475	1395.6804	1395.6598	0.0206	0	(13)	38	1	U		---	---	---	---	K.STSTPTSPGPR.T + Phospho (ST)
7772	476.6490	1426.9252	1426.8298	0.0954	1	2	3.8e+002	9	U		---	---	---	---	R.KASEPAGGPR.R
8637	507.6615	1519.9627	1519.9128	0.0499	1	1	5.3e+002	2	U		---	---	---	---	R.FQLEELRK.F
9050	525.2747	1572.8023	1572.6650	0.1373	1	9	1.2e+002	2	U		---	---	---	---	K.HSAVQRQGSGR.E + 2 Deamidated (NQ); 2 Phospho (ST)
9056	525.3185	1572.9337	1572.6650	0.2687	1	(7)	1.6e+002	3	U		---	---	---	---	K.HSAVQRQGSGR.E + 2 Deamidated (NQ); 2 Phospho (ST)
12595	541.3593	2161.4081	2161.1090	0.2991	1	1	2.9e+002	4	U		---	---	---	---	K.ISLAPTDVKELSTK.E + Acetyl (K); 2 Phospho (ST)
12659	725.3983	2173.1731	2173.3079	-0.1348	0	2	9.6e+002	4	U		---	---	---	---	K.EFNPTKPLLSVNK.S
14280	840.4535	2518.3387	2518.3343	0.0044	0	43	0.09	1	U		1.085	1.221	0.863	1.159	K.TLSSPSNRPSGETSVPPPPAVGR.M
UBA6_HUMAN Mass: 135541 Score: 47 Matches: 24(0) Sequences: 12(0) emPAI: 0.02
Ubiquitin-like modifier-activating enzyme 6 OS=Homo sapiens GN=UBA6 PE=1 SV=1
Check to include this hit in error tolerant search or archive report
Quantitation:	Ratio	Weighted	N	SD(geo)
	127/126	0.984	3	1.029
	128/126	0.985	3	1.025
	129/126	0.895	3	1.019
	130/126	1.037	3	1.012
	131/126	1.137	3	1.100
Query	Observed	Mr(expt)	Mr(calc)	Delta	Miss	Score	Expect	Rank	Unique		127/126	128/126	129/126	130/126	Peptide
1917	416.7577	831.5008	831.4765	0.0243	0	2	3.8e+002	9			---	---	---	---	K.SNLNR.Q
6252	643.3948	1284.7750	1284.8535	-0.0784	0	15	19	1	U		---	---	---	---	K.NLVLAGIK.A
6254	643.4366	1284.8586	1284.8535	0.0052	0	(4)	1.9e+002	5	U		---	---	---	---	K.NLVLAGIK.A
6255	643.4404	1284.8662	1284.8535	0.0128	0	(1)	3.8e+002	1	U		---	---	---	---	K.NLVLAGIK.A
6256	643.4490	1284.8834	1284.8535	0.0300	0	(8)	80	1	U		---	---	---	---	K.NLVLAGIK.A
7063	678.8359	1355.6572	1355.7288	-0.0716	0	31	0.48	1	U		0.939	0.944	0.868	1.037	K.TVFFESLER.Q
7064	678.8807	1355.7468	1355.7288	0.0180	0	(4)	2.7e+002	1	U		---	---	---	---	K.TVFFESLER.Q
7066	678.8905	1355.7664	1355.7288	0.0376	0	(24)	2.6	1	U		1.036	0.986	0.925	1.062	K.TVFFESLER.Q
7067	678.8920	1355.7694	1355.7288	0.0406	0	(27)	1.2	1	U		0.995	1.029	0.903	1.018	K.TVFFESLER.Q
8460	749.9266	1497.8386	1497.8444	-0.0058	0	22	5.2	1	U		---	---	---	---	K.SYTAADATLK.I
10676	601.0326	1800.0760	1800.0196	0.0564	0	6	2.4e+002	1	U		---	---	---	---	K.MLYVPVMPGHAK.R
10979	619.3099	1854.9079	1854.9943	-0.0865	0	2	7.8e+002	8	U		---	---	---	---	K.SFPAAIEHTIQWAR.D
11551	655.3761	1963.1065	1963.0004	0.1061	1	5	3.7e+002	2	U		---	---	---	---	R.QRYVLGDTAMQK.M + Oxidation (M); Phospho (ST)
13974	816.1240	2445.3502	2445.3506	-0.0004	0	3	7.1e+002	3	U		---	---	---	---	R.KPNVGCQQDSEELLK.L + Propionamide (C)
14817	886.5477	2656.6213	2656.4809	0.1404	1	3	3.2e+002	3	U		---	---	---	---	R.NAIFQLEKAILSNEATK.S + Phospho (ST)
15483	964.5832	2890.7278	2890.4804	0.2473	1	5	2.3e+002	5	U		---	---	---	---	K.AILSNEATKSDLQMAVLSFEK.D + Acetyl (K); Oxidation (M); Phospho (ST)
16402	860.3834	3437.5045	3437.6620	-0.1575	1	9	4.4e+002	1	U		---	---	---	---	K.IDAHLNKVCPTTETIYNDEFYTK.Q + GlyGly (K); Phospho (ST); Propionamide (C)
16404	860.3945	3437.5489	3437.6620	-0.1131	1	(9)	4.7e+002	9	U		---	---	---	---	K.IDAHLNKVCPTTETIYNDEFYTK.Q + GlyGly (K); Phospho (ST); Propionamide (C)
16408	860.4208	3437.6541	3437.6620	-0.0079	1	(9)	4.5e+002	2	U		---	---	---	---	K.IDAHLNKVCPTTETIYNDEFYTK.Q + GlyGly (K); Phospho (ST); Propionamide (C)
16416	860.4790	3437.8869	3437.6620	0.2249	1	(9)	2.1e+002	1	U		---	---	---	---	K.IDAHLNKVCPTTETIYNDEFYTK.Q + GlyGly (K); Phospho (ST); Propionamide (C)
16426	860.6455	3438.5529	3438.6460	-0.0931	1	(6)	8.1e+002	1	U		---	---	---	---	K.IDAHLNKVCPTTETIYNDEFYTK.Q + Deamidated (NQ); GlyGly (K); Phospho (ST); Propionamide (C)
16436	862.6058	3446.3941	3446.5800	-0.1859	1	(6)	8.3e+002	1	U		---	---	---	---	K.IDAHLNKVCPTTETIYNDEFYTK.Q + Acetyl (K); Deamidated (NQ); 2 Phospho (ST); Propionamide (C)
16437	862.6841	3446.7073	3446.5800	0.1273	1	(8)	4.5e+002	6	U		---	---	---	---	K.IDAHLNKVCPTTETIYNDEFYTK.Q + Acetyl (K); Deamidated (NQ); 2 Phospho (ST); Propionamide (C)
16867	975.7974	3899.1605	3898.9594	0.2011	1	4	5.7e+002	4	U		---	---	---	---	R.ACIGDTLCQKLQNLNIFLVGCGAIGCEMLK.N + Cys->Dha (C); 3 Deamidated (NQ); GlyGly (K); 2 Propionamide (C); Trioxidation (C)
PACS1_HUMAN Mass: 119958 Score: 46 Matches: 13(0) Sequences: 6(0) emPAI: 0.03
Phosphofurin acidic cluster sorting protein 1 OS=Homo sapiens GN=PACS1 PE=1 SV=2
Check to include this hit in error tolerant search or archive report
Quantitation:	Ratio	Weighted	N	SD(geo)
	127/126	1.087	3	1.021
	128/126	1.031	3	1.032
	129/126	0.942	3	1.028
	130/126	1.028	3	1.048
	131/126	1.093	3	1.063
Query	Observed	Mr(expt)	Mr(calc)	Delta	Miss	Score	Expect	Rank	Unique		127/126	128/126	129/126	130/126	Peptide
3674	524.7946	1047.5746	1047.5875	-0.0129	1	(4)	1.9e+002	4	U		---	---	---	---	K.SKLSDR.S + GlyGly (K)
3676	524.8339	1047.6532	1047.5875	0.0657	1	(5)	1.6e+002	9	U		---	---	---	---	K.SKLSDR.S + GlyGly (K)
3678	524.8390	1047.6634	1047.5875	0.0759	1	10	52	5	U		---	---	---	---	K.SKLSDR.S + GlyGly (K)
4727	574.3675	1146.7204	1146.6633	0.0571	0	8	83	1			---	---	---	---	K.LQIMLQR.R + Deamidated (NQ); Oxidation (M)
4769	384.2611	1149.7615	1149.6015	0.1600	0	2	3.2e+002	3	U		---	---	---	---	K.QQQTMLR.V + Deamidated (NQ); Oxidation (M)
7231	686.4741	1370.9336	1370.7399	0.1938	1	0	5.2e+002	3	U		---	---	---	---	K.VKTPMK.S + GlyGly (K); Oxidation (M); Phospho (ST)
8285	739.4378	1476.8610	1476.9474	-0.0864	0	(31)	0.6	1	U		1.058	0.982	0.934	0.941	K.FIPFIGVVK.V
8292	739.4816	1476.9486	1476.9474	0.0012	0	(11)	56	1	U		---	---	---	---	K.FIPFIGVVK.V
8293	739.4868	1476.9590	1476.9474	0.0116	0	(25)	1.9	1	U		1.066	1.015	0.895	1.043	K.FIPFIGVVK.V
8294	739.4974	1476.9802	1476.9474	0.0328	0	31	0.42	1	U		1.130	1.092	0.985	1.103	K.FIPFIGVVK.V
8295	739.4980	1476.9814	1476.9474	0.0340	0	(10)	52	1	U		---	---	---	---	K.FIPFIGVVK.V
8355	743.3744	1484.7342	1484.7283	0.0059	0	(0)	7.6e+002	3	U		---	---	---	---	R.GGAGGGPGGAGGGSGQR.G
8363	743.9257	1485.8368	1485.7124	0.1245	0	1	6.6e+002	1	U		---	---	---	---	R.GGAGGGPGGAGGGSGQR.G + Deamidated (NQ)
RHG17_HUMAN Mass: 107294 Score: 46 Matches: 11(1) Sequences: 5(1) emPAI: 0.06
Rho GTPase-activating protein 17 OS=Homo sapiens GN=ARHGAP17 PE=1 SV=1
Check to include this hit in error tolerant search or archive report
Quantitation:	Ratio	Weighted	N	SD(geo)
	127/126	0.933	2	1.010
	128/126	1.051	2	1.146
	129/126	0.937	2	1.040
	130/126	1.082	2	1.039
	131/126	1.310	2	1.049
Query	Observed	Mr(expt)	Mr(calc)	Delta	Miss	Score	Expect	Rank	Unique		127/126	128/126	129/126	130/126	Peptide
5456	608.3566	1214.6986	1214.6934	0.0052	0	1	4.5e+002	5			---	---	---	---	K.QLANQTVGR.A
6804	666.3454	1330.6762	1330.7448	-0.0685	0	(6)	1.8e+002	6	U		---	---	---	---	R.LVLDWDSVR.A
6810	666.3963	1330.7780	1330.7448	0.0333	0	(4)	2.8e+002	1	U		---	---	---	---	R.LVLDWDSVR.A
6811	666.3975	1330.7804	1330.7448	0.0357	0	10	62	1	U		---	---	---	---	R.LVLDWDSVR.A
6812	666.4001	1330.7856	1330.7448	0.0409	0	(6)	1.6e+002	1	U		---	---	---	---	R.LVLDWDSVR.A
9319	801.4956	1600.9766	1600.8412	0.1354	1	1	6.7e+002	9	U		---	---	---	---	K.LQDLWRTCQK.L + Cys->Dha (C); 2 Deamidated (NQ); GlyGly (K)
9322	801.4981	1600.9816	1600.8412	0.1404	1	(0)	7.6e+002	4	U		---	---	---	---	K.LQDLWRTCQK.L + Cys->Dha (C); 2 Deamidated (NQ); GlyGly (K)
15375	712.8890	2847.5269	2847.5677	-0.0408	1	(4)	7.3e+002	6	U		---	---	---	---	R.SGREIALPIEACVMLLLETGMK.E + Oxidation (M)
15706	1005.8993	3014.6761	3014.5661	0.1100	1	7	2.9e+002	4	U		---	---	---	---	R.SGREIALPIEACVMLLLETGMK.E + 2 Oxidation (M); Phospho (ST); Propionamide (C)
16347	847.5117	3386.0177	3385.9099	0.1078	1	43	0.044	1	U		0.921	1.223	0.980	1.131	K.KLPLTALAQNMQEASTQLEDSLLGK.M
16348	848.2670	3389.0389	3388.8619	0.1770	1	(24)	3.6	1	U		0.940	0.934	0.908	1.049	K.KLPLTALAQNMQEASTQLEDSLLGK.M + 3 Deamidated (NQ)
IASPP_HUMAN Mass: 94536 Score: 46 Matches: 6(1) Sequences: 3(1) emPAI: 0.03
RelA-associated inhibitor OS=Homo sapiens GN=PPP1R13L PE=1 SV=4
Check to include this hit in error tolerant search or archive report
Quantitation:	Ratio	Weighted	N	SD(geo)
	127/126	1.096	1	1.000
	128/126	1.079	1	1.000
	129/126	0.820	1	1.000
	130/126	1.078	1	1.000
	131/126	1.396	1	1.000
Query	Observed	Mr(expt)	Mr(calc)	Delta	Miss	Score	Expect	Rank	Unique		127/126	128/126	129/126	130/126	Peptide
7779	714.9050	1427.7954	1427.7935	0.0019	0	(12)	48	1	U		---	---	---	---	R.SLGSAGPSGTLPR.S
7780	714.9070	1427.7994	1427.7935	0.0059	0	46	0.018	1	U		1.096	1.079	0.820	1.078	R.SLGSAGPSGTLPR.S
10176	577.3482	1729.0228	1728.8035	0.2193	1	9	1.3e+002	2	U		---	---	---	---	R.KAATDGADTPFGR.S + GlyGly (K); Phospho (ST)
13312	765.7330	2294.1772	2294.3102	-0.1330	0	(17)	39	1	U		---	---	---	---	R.LDVFARPASPSLQLLPWR.E
13316	765.7975	2294.3707	2294.3102	0.0605	0	18	14	1	U		---	---	---	---	R.LDVFARPASPSLQLLPWR.E
13317	765.7988	2294.3746	2294.3102	0.0644	0	(9)	1.1e+002	1	U		---	---	---	---	R.LDVFARPASPSLQLLPWR.E
TBB1_HUMAN Mass: 53961 Score: 46 Matches: 15(0) Sequences: 4(0) emPAI: 0.06
Tubulin beta-1 chain OS=Homo sapiens GN=TUBB1 PE=1 SV=1
Check to include this hit in error tolerant search or archive report
Quantitation:	Ratio	Weighted	N	SD(geo)
	127/126	1.054	5	1.028
	128/126	1.013	5	1.026
	129/126	1.059	5	1.028
	130/126	1.137	5	1.043
	131/126	1.473	5	1.043
Query	Observed	Mr(expt)	Mr(calc)	Delta	Miss	Score	Expect	Rank	Unique		127/126	128/126	129/126	130/126	Peptide
5674	411.2925	1230.8557	1230.6449	0.2108	1	6	1.2e+002	3	U		---	---	---	---	R.GKMSTK.E + Acetyl (K); Phospho (ST)
5821	624.3661	1246.7176	1246.6398	0.0778	1	(5)	2e+002	1	U		---	---	---	---	R.GKMSTK.E + Acetyl (K); Oxidation (M); Phospho (ST)
6459	652.3667	1302.7188	1302.6772	0.0416	1	(3)	3.7e+002	9	U		---	---	---	---	R.GKMSTK.E + GlyGly (K); Phospho (ST)
6463	652.3833	1302.7520	1302.6772	0.0748	1	(3)	3.7e+002	3	U		---	---	---	---	R.GKMSTK.E + GlyGly (K); Phospho (ST)
7235	686.8661	1371.7176	1371.7900	-0.0723	0	30	0.76	1			1.135	0.956	1.060	1.009	K.LAVNMVPFPR.L
7236	686.8687	1371.7228	1371.7900	-0.0671	0	(15)	21	1			---	---	---	---	K.LAVNMVPFPR.L
7242	686.9087	1371.8028	1371.7900	0.0129	0	(19)	9.6	1			1.121	1.060	1.105	1.262	K.LAVNMVPFPR.L
7243	686.9172	1371.8198	1371.7900	0.0299	0	(19)	8.1	1			1.068	1.079	1.151	1.224	K.LAVNMVPFPR.L
7244	686.9205	1371.8264	1371.7900	0.0365	0	(23)	3.6	1			1.009	1.014	0.989	1.126	K.LAVNMVPFPR.L
7246	686.9232	1371.8318	1371.7900	0.0419	0	(29)	0.87	1			1.006	0.974	1.088	1.125	K.LAVNMVPFPR.L
8111	730.4047	1458.7948	1458.6675	0.1273	1	4	3.1e+002	3	U		---	---	---	---	R.NTMAACDLRR.G + Phospho (ST)
10173	577.3248	1728.9526	1729.0479	-0.0953	1	18	16	1			---	---	---	---	R.KLAVNMVPFPR.L
10183	577.3681	1729.0825	1729.0479	0.0346	1	(9)	1e+002	2			---	---	---	---	R.KLAVNMVPFPR.L
10184	577.3708	1729.0906	1729.0479	0.0427	1	(9)	88	1			---	---	---	---	R.KLAVNMVPFPR.L
10185	577.3743	1729.1011	1729.0479	0.0532	1	(11)	53	1			---	---	---	---	R.KLAVNMVPFPR.L
FLNC_HUMAN Mass: 327277 Score: 42 Matches: 37(0) Sequences: 18(0) emPAI: 0.01
Filamin-C OS=Homo sapiens GN=FLNC PE=1 SV=3
Check to include this hit in error tolerant search or archive report
Quantitation:	Ratio	Weighted	N	SD(geo)
	127/126	1.005	3	1.070
	128/126	1.102	3	1.054
	129/126	1.163	3	1.039
	130/126	0.988	3	1.094
	131/126	1.176	3	1.231
Query	Observed	Mr(expt)	Mr(calc)	Delta	Miss	Score	Expect	Rank	Unique		127/126	128/126	129/126	130/126	Peptide
3248	500.3227	998.6308	998.6076	0.0233	1	(1)	2.9e+002	2			---	---	---	---	K.AKVTGPR.L + Acetyl (K)
3253	500.3648	998.7150	998.6076	0.1075	1	(2)	2.5e+002	7			---	---	---	---	K.AKVTGPR.L + Acetyl (K)
3581	519.3331	1036.6516	1036.4811	0.1706	0	3	1.8e+002	1			---	---	---	---	K.GDGSCDVR.Y
3876	536.3483	1070.6820	1070.6399	0.0421	1	6	1.2e+002	8			---	---	---	---	K.AKVTGPR.L + GlyGly (K)
4077	545.3207	1088.6268	1088.6029	0.0240	0	2	3.5e+002	7	U		---	---	---	---	K.GELTGEVR.M
5296	599.8762	1197.7378	1197.7032	0.0346	1	10	45	7			---	---	---	---	R.GLQPKGVR.V + Deamidated (NQ); GlyGly (K)
5715	618.8518	1235.6890	1235.6825	0.0065	0	6	1.3e+002	1			---	---	---	---	K.IQQNTFTR.W
6267	429.6416	1285.9030	1285.6942	0.2088	0	4	1.9e+002	3	U		---	---	---	---	R.GAGGQGQLDVR.M
6629	439.9469	1316.8189	1316.6329	0.1860	0	(1)	5.6e+002	3			---	---	---	---	K.IQQNTFTR.W + Deamidated (NQ); Phospho (ST)
6640	659.8846	1317.7546	1317.5693	0.1854	0	3	3.1e+002	9	U		---	---	---	---	K.NSFTVDCSK.A + Acetyl (K); Cys->Dha (C); Deamidated (NQ); Phospho (ST)
7387	463.3314	1386.9724	1386.8236	0.1487	1	1	3.9e+002	7	U		---	---	---	---	R.SKQLNPK.K + Deamidated (NQ); GlyGly (K)
7548	468.6561	1402.9465	1402.6809	0.2656	1	3	2.7e+002	3	U		---	---	---	---	K.ANRFTVETR.G + Deamidated (NQ); Phospho (ST)
7798	715.4492	1428.8838	1428.8858	-0.0020	0	11	57	1			---	---	---	---	R.LLGWIQNK.V
8214	368.7383	1470.9241	1470.8180	0.1061	1	(3)	3.1e+002	1	U		---	---	---	---	K.VKCSGPGLGAGVR.A + Acetyl (K)
8215	491.3353	1470.9841	1470.8180	0.1661	1	6	1.4e+002	2	U		---	---	---	---	K.VKCSGPGLGAGVR.A + Acetyl (K)
8217	491.3410	1471.0012	1470.8180	0.1832	1	(3)	2.5e+002	4	U		---	---	---	---	K.VKCSGPGLGAGVR.A + Acetyl (K)
8625	507.3084	1518.9034	1518.8027	0.1007	1	(2)	4.9e+002	1	U		---	---	---	---	K.VKCSGPGLGAGVR.A + Acetyl (K); Trioxidation (C)
9379	539.0018	1613.9836	1613.8875	0.0961	1	(4)	3e+002	5	U		---	---	---	---	K.VKCSGPGLGAGVR.A + GlyGly (K); Propionamide (C)
9830	843.0014	1683.9882	1684.0904	-0.1022	0	(19)	11	1			---	---	---	---	R.LIALLEVLSQK.R
9834	843.0549	1684.0952	1684.0904	0.0048	0	(37)	0.13	1			0.916	1.081	1.080	1.043	R.LIALLEVLSQK.R
9835	843.0640	1684.1134	1684.0904	0.0230	0	38	0.082	1			0.966	1.211	1.217	0.820	R.LIALLEVLSQK.R
9836	843.0709	1684.1272	1684.0904	0.0368	0	(22)	2.7	2			---	---	---	---	R.LIALLEVLSQK.R
9837	843.0822	1684.1498	1684.0904	0.0594	0	(28)	0.66	1			1.145	1.013	1.201	1.097	R.LIALLEVLSQK.R
10204	867.9636	1733.9126	1733.9119	0.0008	1	(1)	8.1e+002	10	U		---	---	---	---	K.FSSDASKVVTR.G + Phospho (ST)
10208	867.9747	1733.9348	1733.9119	0.0230	1	5	3.6e+002	4	U		---	---	---	---	K.FSSDASKVVTR.G + Phospho (ST)
10209	867.9879	1733.9612	1733.9119	0.0494	1	(1)	7.5e+002	10	U		---	---	---	---	K.FSSDASKVVTR.G + Phospho (ST)
10210	867.9895	1733.9644	1733.9119	0.0526	1	(3)	4.9e+002	9	U		---	---	---	---	K.FSSDASKVVTR.G + Phospho (ST)
10513	592.0370	1773.0892	1772.8575	0.2317	0	2	5.7e+002	5	U		---	---	---	---	K.AGTNMMMVGVHGPK.T + Deamidated (NQ); GlyGly (K)
10697	903.0303	1804.0460	1803.8633	0.1828	0	(0)	1e+003	6	U		---	---	---	---	K.AGTNMMMVGVHGPK.T + GlyGly (K); 2 Oxidation (M)
10887	614.3720	1840.0942	1840.1915	-0.0973	1	(11)	78	1			---	---	---	---	R.LIALLEVLSQKR.M
10889	614.4142	1840.2208	1840.1915	0.0293	1	19	5.5	1			---	---	---	---	R.LIALLEVLSQKR.M
10890	614.4181	1840.2325	1840.1915	0.0410	1	(7)	75	3			---	---	---	---	R.LIALLEVLSQKR.M
10891	614.4205	1840.2397	1840.1915	0.0482	1	(18)	5.1	1			---	---	---	---	R.LIALLEVLSQKR.M
10893	614.4229	1840.2469	1840.1915	0.0554	1	(16)	7.9	1			---	---	---	---	R.LIALLEVLSQKR.M
11729	666.7202	1997.1388	1997.1174	0.0214	0	5	4.1e+002	1	U		---	---	---	---	R.FVPQEMGPHTVAVK.Y
12825	738.0839	2211.2299	2210.9622	0.2677	0	6	3.6e+002	8	U		---	---	---	---	R.QAPSIATIGSTCDLNLK.I + Acetyl (K); Deamidated (NQ); 2 Phospho (ST); Trioxidation (C)
15511	725.6779	2898.6825	2898.4269	0.2556	1	5	3.3e+002	2	U		---	---	---	---	R.VWGKGLSEGHTFQVAEFIVDTR.N + GlyGly (K); Phospho (ST)
FLNA_HUMAN Mass: 317459 Score: 42 Matches: 28(0) Sequences: 16(0) emPAI: 0.01
Filamin-A OS=Homo sapiens GN=FLNA PE=1 SV=4
Check to include this hit in error tolerant search or archive report
Quantitation:	Ratio	Weighted	N	SD(geo)
	127/126	1.005	3	1.070
	128/126	1.102	3	1.054
	129/126	1.163	3	1.039
	130/126	0.988	3	1.094
	131/126	1.176	3	1.231
Query	Observed	Mr(expt)	Mr(calc)	Delta	Miss	Score	Expect	Rank	Unique		127/126	128/126	129/126	130/126	Peptide
3076	488.7822	975.5498	975.5552	-0.0054	0	0	6.2e+002	2			---	---	---	---	K.DGTVTVR.Y
3248	500.3227	998.6308	998.6076	0.0233	1	(1)	2.9e+002	2			---	---	---	---	K.AKVTGPR.L + Acetyl (K)
3253	500.3648	998.7150	998.6076	0.1075	1	(2)	2.5e+002	7			---	---	---	---	K.AKVTGPR.L + Acetyl (K)
3404	508.2941	1014.5736	1014.5661	0.0076	0	(1)	3.4e+002	4	U		---	---	---	---	K.AEGPGLSR.T
3407	508.2977	1014.5808	1014.5661	0.0148	0	(7)	91	8	U		---	---	---	---	K.AEGPGLSR.T
3408	508.3009	1014.5872	1014.5661	0.0212	0	(5)	1.4e+002	5	U		---	---	---	---	K.AEGPGLSR.T
3409	508.3048	1014.5950	1014.5661	0.0290	0	12	29	5	U		---	---	---	---	K.AEGPGLSR.T
3581	519.3331	1036.6516	1036.4811	0.1706	0	3	1.8e+002	1			---	---	---	---	K.GDGSCDVR.Y
3876	536.3483	1070.6820	1070.6399	0.0421	1	6	1.2e+002	8			---	---	---	---	K.AKVTGPR.L + GlyGly (K)
4077	545.3207	1088.6268	1088.6029	0.0240	0	2	3.5e+002	7	U		---	---	---	---	K.GEITGEVR.M
5296	599.8762	1197.7378	1197.7032	0.0346	1	10	45	7			---	---	---	---	R.GLQPKGVR.V + Deamidated (NQ); GlyGly (K)
5715	618.8518	1235.6890	1235.6825	0.0065	0	6	1.3e+002	1			---	---	---	---	K.IQQNTFTR.W
6070	635.4211	1268.8276	1268.7404	0.0873	1	2	3.3e+002	6	U		---	---	---	---	R.AVGRGLQPK.G + Deamidated (NQ); GlyGly (K)
6629	439.9469	1316.8189	1316.6329	0.1860	0	(1)	5.6e+002	3			---	---	---	---	K.IQQNTFTR.W + Deamidated (NQ); Phospho (ST)
6772	664.8828	1327.7510	1327.7299	0.0212	0	19	8.2	1	U		---	---	---	---	K.GTVEPQLEAR.G
7798	715.4492	1428.8838	1428.8858	-0.0020	0	11	57	1			---	---	---	---	R.LLGWIQNK.L
8710	766.9252	1531.8358	1531.7980	0.0379	1	2	5.1e+002	6	U		---	---	---	---	K.VGTECGNQKVR.A + Acetyl (K); Propionamide (C)
9830	843.0014	1683.9882	1684.0904	-0.1022	0	(19)	11	1			---	---	---	---	R.LIALLEVLSQK.K
9834	843.0549	1684.0952	1684.0904	0.0048	0	(37)	0.13	1			0.916	1.081	1.080	1.043	R.LIALLEVLSQK.K
9835	843.0640	1684.1134	1684.0904	0.0230	0	38	0.082	1			0.966	1.211	1.217	0.820	R.LIALLEVLSQK.K
9836	843.0709	1684.1272	1684.0904	0.0368	0	(22)	2.7	2			---	---	---	---	R.LIALLEVLSQK.K
9837	843.0822	1684.1498	1684.0904	0.0594	0	(28)	0.66	1			1.145	1.013	1.201	1.097	R.LIALLEVLSQK.K
11980	681.4624	2041.3654	2041.3483	0.0171	1	(0)	2.7e+002	6	U		---	---	---	---	R.LIALLEVLSQKK.M
11982	681.4727	2041.3963	2041.3483	0.0480	1	9	26	1	U		---	---	---	---	R.LIALLEVLSQKK.M
11984	681.4758	2041.4056	2041.3483	0.0573	1	(6)	43	1	U		---	---	---	---	R.LIALLEVLSQKK.M
12022	683.0599	2046.1579	2046.0221	0.1358	1	1	1e+003	1	U		---	---	---	---	R.SPFEVKVGTECGNQK.V + Cys->Dha (C); Deamidated (NQ); 2 GlyGly (K)
15283	936.5121	2806.5145	2806.5304	-0.0160	1	8	3e+002	2			---	---	---	---	R.QMQLENVSVALEFLDRESIK.L
16802	959.0648	3832.2301	3832.5044	-0.2743	1	5	4.5e+002	1	U		---	---	---	---	R.VQVQDNEGCPVEALVKDNGNGTYSCSYVPR.K + Acetyl (K); Deamidated (NQ); 3 Phospho (ST); Phospho (Y)
SERPH_HUMAN Mass: 54432 Score: 42 Matches: 8(0) Sequences: 5(0) emPAI: 0.06
Serpin H1 OS=Homo sapiens GN=SERPINH1 PE=1 SV=2
Check to include this hit in error tolerant search or archive report
Quantitation:	Ratio	Weighted	N	SD(geo)
	127/126	1.113	3	1.018
	128/126	1.060	3	1.040
	129/126	1.104	3	1.050
	130/126	1.120	3	1.058
	131/126	0.906	3	1.498
Query	Observed	Mr(expt)	Mr(calc)	Delta	Miss	Score	Expect	Rank	Unique		127/126	128/126	129/126	130/126	Peptide
6602	439.6372	1315.8898	1315.7865	0.1033	1	3	3e+002	6	U		---	---	---	---	R.EELRSPK.L
6674	660.4032	1318.7918	1318.7464	0.0454	1	1	5e+002	4	U		---	---	---	---	K.KAVAISLPK.G + 2 Acetyl (K); Phospho (ST)
8436	499.6293	1495.8661	1495.8780	-0.0120	1	2	4.6e+002	9	U		---	---	---	---	R.LEKLLTK.E + GlyGly (K); Phospho (ST)
14721	659.3322	2633.2997	2633.4339	-0.1342	1	(27)	4.8	1	U		1.098	1.031	1.120	1.018	K.AVLSAEQLRDEEVHAGLGELLR.S
14726	659.3732	2633.4637	2633.4339	0.0298	1	(31)	1.1	1	U		1.084	0.996	0.999	1.083	K.AVLSAEQLRDEEVHAGLGELLR.S
14728	659.3825	2633.5009	2633.4339	0.0670	1	36	0.32	1	U		1.148	1.134	1.174	1.229	K.AVLSAEQLRDEEVHAGLGELLR.S
14730	659.3894	2633.5285	2633.4339	0.0946	1	(14)	47	1	U		---	---	---	---	K.AVLSAEQLRDEEVHAGLGELLR.S
15692	1003.9444	3008.8114	3008.7527	0.0586	0	7	1.5e+002	10	U		---	---	---	---	K.DQAVENILVSPVVVASSLGLVSLGGK.A
SOAT1_HUMAN Mass: 71109 Score: 41 Matches: 4(0) Sequences: 3(0) emPAI: 0.05
Sterol O-acyltransferase 1 OS=Homo sapiens GN=SOAT1 PE=1 SV=3
Check to include this hit in error tolerant search or archive report
Quantitation:	Ratio	Weighted	N	SD(geo)
	127/126	1.049	1	1.000
	128/126	0.910	1	1.000
	129/126	0.911	1	1.000
	130/126	0.982	1	1.000
	131/126	1.272	1	1.000
Query	Observed	Mr(expt)	Mr(calc)	Delta	Miss	Score	Expect	Rank	Unique		127/126	128/126	129/126	130/126	Peptide
3863	357.5453	1069.6141	1069.5607	0.0534	0	2	2.5e+002	1	U		---	---	---	---	R.APPEQGK.I + Deamidated (NQ); GlyGly (K)
13054	750.8054	2249.3944	2249.1460	0.2484	0	2	4.6e+002	6	U		---	---	---	---	K.LTAEAEELKPFFMK.E + Acetyl (K); Oxidation (M); Phospho (ST)
13386	770.0857	2307.2353	2307.2153	0.0200	0	(19)	23	1	U		---	---	---	---	K.EVGSHFDDFVTNLIEK.S
13387	770.0997	2307.2773	2307.2153	0.0620	0	41	0.11	1	U		1.049	0.910	0.911	0.982	K.EVGSHFDDFVTNLIEK.S
K1967_HUMAN Mass: 113379 Score: 41 Matches: 19(1) Sequences: 14(1) emPAI: 0.09
Protein KIAA1967 OS=Homo sapiens GN=KIAA1967 PE=1 SV=2
Check to include this hit in error tolerant search or archive report
Quantitation:	Ratio	Weighted	N	SD(geo)
	127/126	1.080	3	1.032
	128/126	1.014	3	1.057
	129/126	1.010	3	1.064
	130/126	1.052	3	1.038
	131/126	1.213	3	1.054
Query	Observed	Mr(expt)	Mr(calc)	Delta	Miss	Score	Expect	Rank	Unique		127/126	128/126	129/126	130/126	Peptide
3265	500.8315	999.6484	999.6279	0.0205	0	1	2.7e+002	2			---	---	---	---	R.LLQELR.R
3321	502.8406	1003.6666	1003.6381	0.0285	1	2	2.5e+002	1	U		---	---	---	---	K.FLLGRK.E + Acetyl (K)
4530	564.3524	1126.6902	1126.7641	-0.0738	0	(12)	32	1	U		---	---	---	---	R.ILLTLGIR.L
4539	564.4018	1126.7890	1126.7641	0.0250	0	13	19	1	U		---	---	---	---	R.ILLTLGIR.L
5513	609.8411	1217.6676	1217.6454	0.0222	0	17	12	1	U		---	---	---	---	R.LAEAEETAR.T
5514	609.8496	1217.6846	1217.6454	0.0392	0	(0)	5.6e+002	2	U		---	---	---	---	R.LAEAEETAR.T
7415	695.8448	1389.6750	1389.7489	-0.0738	0	42	0.051	1	U		1.104	1.048	0.987	1.096	K.TLAAEMQELR.V
7417	695.8874	1389.7602	1389.7489	0.0114	0	(18)	11	1	U		---	---	---	---	K.TLAAEMQELR.V
7891	720.3975	1438.7804	1438.8710	-0.0906	0	20	7.5	1	U		---	---	---	---	R.LTPLQLEIQR.V
8054	727.9171	1453.8196	1453.8182	0.0014	0	7	1.6e+002	1	U		---	---	---	---	R.FSATEVTNK.T
9742	833.5195	1665.0244	1664.7770	0.2474	1	3	4.4e+002	4	U		---	---	---	---	R.DFGYRVYK.M + 2 Phospho (Y)
10769	909.4755	1816.9364	1817.0501	-0.1137	0	24	5	1	U		1.010	0.903	1.127	1.031	K.VLLLSSPGLEELYR.C
10773	909.5194	1817.0242	1817.0501	-0.0259	0	(19)	15	1	U		---	---	---	---	K.VLLLSSPGLEELYR.C
11503	653.0850	1956.2332	1956.1926	0.0406	0	5	2e+002	1	U		---	---	---	---	K.SPAPPLLHVAALGQK.Q
12152	691.7528	2072.2366	2071.9903	0.2463	0	0	9.4e+002	8	U		---	---	---	---	R.CAQAQTGIDLSGCTK.W + Cys->Dha (C); 2 Deamidated (NQ); Phospho (ST); Propionamide (C)
13236	762.6411	2284.9015	2285.0528	-0.1513	1	14	78	1	U		---	---	---	---	K.LEESHNRFSATEVTNK.T + Deamidated (NQ); GlyGly (K); Phospho (ST)
13954	611.1277	2440.4817	2440.2551	0.2266	1	(1)	5.7e+002	2	U		---	---	---	---	R.TAIRCAQAQTGIDLSGCTK.W + Cys->Dha (C); Phospho (ST)
14886	669.8792	2675.4877	2675.1990	0.2887	1	4	6.1e+002	4	U		---	---	---	---	R.TAIRCAQAQTGIDLSGCTK.W + 2 Deamidated (NQ); 2 Phospho (ST); Propionamide (C); Trioxidation (C)
15823	766.3806	3061.4933	3061.6741	-0.1809	0	30	2.5	1	U		1.104	1.061	0.927	0.973	R.QEGLDGGLPEEVLFGNLDLLPPPGK.S
H90B3_HUMAN Mass: 81573 Score: 38 Matches: 14(0) Sequences: 7(0) emPAI: 0.04
Putative heat shock protein HSP 90-beta-3 OS=Homo sapiens GN=HSP90AB3P PE=5 SV=1
Check to include this hit in error tolerant search or archive report
Quantitation:	Ratio	Weighted	N	SD(geo)
	127/126	1.431	1	1.000
	128/126	1.196	1	1.000
	129/126	1.369	1	1.000
	130/126	1.158	1	1.000
	131/126	1.500	1	1.000
Query	Observed	Mr(expt)	Mr(calc)	Delta	Miss	Score	Expect	Rank	Unique		127/126	128/126	129/126	130/126	Peptide
6700	661.3948	1320.7750	1320.7477	0.0274	0	(6)	1.4e+002	2			---	---	---	---	R.EMLQQSK.I
6701	661.3981	1320.7816	1320.7477	0.0340	0	7	1.2e+002	1			---	---	---	---	R.EMLQQSK.I
7740	712.4063	1422.7980	1422.8033	-0.0053	0	7	1.6e+002	1			---	---	---	---	K.IDIIPNPQER.T
8299	739.8951	1477.7756	1477.7728	0.0029	0	38	0.13	1			1.431	1.196	1.369	1.158	K.EQVANSAFVER.V
10684	601.6764	1802.0074	1801.7856	0.2218	0	3	6e+002	5			---	---	---	---	R.DNSTMGYMMAK.K + Oxidation (M); Phospho (Y)
14077	619.1117	2472.4177	2472.3629	0.0548	1	(10)	1.4e+002	2			---	---	---	---	K.VILHLKEDQTEYLEER.R
14079	619.1132	2472.4237	2472.3629	0.0607	1	22	7.7	1			---	---	---	---	K.VILHLKEDQTEYLEER.R
15622	743.4321	2969.6993	2969.6513	0.0480	1	5	3.4e+002	5	U		---	---	---	---	K.IDIIPNPQERTLALVDTGIGMTK.A + Deamidated (NQ); Oxidation (M)
15776	760.1694	3036.6485	3036.4268	0.2217	0	(3)	8.2e+002	9	U		---	---	---	---	R.LVSSPCCIVTSTYGWTANMEQIMK.A + GlyGly (K); 2 Oxidation (M)
15937	783.4660	3129.8349	3129.5839	0.2510	1	(5)	2.7e+002	6	U		---	---	---	---	K.IDIIPNPQERTLALVDTGIGMTK.A + Deamidated (NQ); Oxidation (M); 2 Phospho (ST)
16031	796.6991	3182.7673	3182.5145	0.2528	0	(3)	7.3e+002	1	U		---	---	---	---	R.LVSSPCCIVTSTYGWTANMEQIMK.A + Cys->Dha (C); Deamidated (NQ); Oxidation (M); Phospho (ST)
16399	860.3128	3437.2221	3437.4244	-0.2023	0	(6)	5.3e+002	5	U		---	---	---	---	R.LVSSPCCIVTSTYGWTANMEQIMK.A + Cys->Dha (C); 2 Oxidation (M); 3 Phospho (ST); Phospho (Y)
16402	860.3834	3437.5045	3437.4244	0.0801	0	(6)	9.5e+002	8	U		---	---	---	---	R.LVSSPCCIVTSTYGWTANMEQIMK.A + Cys->Dha (C); 2 Oxidation (M); 3 Phospho (ST); Phospho (Y)
16410	860.4367	3437.7177	3437.4244	0.2933	0	10	2.8e+002	3	U		---	---	---	---	R.LVSSPCCIVTSTYGWTANMEQIMK.A + Cys->Dha (C); 2 Oxidation (M); 3 Phospho (ST); Phospho (Y)
DYN1_HUMAN Mass: 109951 Score: 38 Matches: 34(0) Sequences: 11(0) emPAI: 0.03
Dynamin-1 OS=Homo sapiens GN=DNM1 PE=1 SV=2
Check to include this hit in error tolerant search or archive report
Quantitation:	Ratio	Weighted	N	SD(geo)
	127/126	1.028	2	1.035
	128/126	1.042	2	1.031
	129/126	0.996	2	1.014
	130/126	0.943	2	1.144
	131/126	1.097	2	1.303
Query	Observed	Mr(expt)	Mr(calc)	Delta	Miss	Score	Expect	Rank	Unique		127/126	128/126	129/126	130/126	Peptide
4009	541.3466	1080.6786	1080.5072	0.1714	0	0	3.8e+002	1	U		---	---	---	---	R.SNQMNK.K + Deamidated (NQ); GlyGly (K); Oxidation (M)
6066	635.3773	1268.7400	1268.7511	-0.0110	0	(6)	1.5e+002	3			---	---	---	---	R.TIGVITK.L + Phospho (ST)
6070	635.4211	1268.8276	1268.7511	0.0766	0	(5)	1.8e+002	4			---	---	---	---	R.TIGVITK.L + Phospho (ST)
6071	635.4269	1268.8392	1268.7511	0.0882	0	6	1.3e+002	3			---	---	---	---	R.TIGVITK.L + Phospho (ST)
6073	635.4359	1268.8572	1268.7511	0.1062	0	(6)	1.2e+002	6			---	---	---	---	R.TIGVITK.L + Phospho (ST)
6203	641.3533	1280.6920	1280.7746	-0.0825	0	22	3.7	1			---	---	---	---	R.EISYAIK.N
6206	641.3940	1280.7734	1280.7746	-0.0011	0	(11)	43	1			---	---	---	---	R.EISYAIK.N
6207	641.4050	1280.7954	1280.7746	0.0209	0	(12)	32	1			---	---	---	---	R.EISYAIK.N
6208	641.4086	1280.8026	1280.7746	0.0281	0	(11)	42	1			---	---	---	---	R.EISYAIK.N
6363	647.8671	1293.7196	1293.7972	-0.0775	0	(30)	0.54	1			0.993	1.011	0.983	0.819	K.GISPVPINLR.V
6364	647.9004	1293.7862	1293.7972	-0.0109	0	(8)	87	2			---	---	---	---	K.GISPVPINLR.V
6366	647.9077	1293.8008	1293.7972	0.0037	0	(11)	42	1			---	---	---	---	K.GISPVPINLR.V
6368	647.9155	1293.8164	1293.7972	0.0193	0	(16)	14	1			---	---	---	---	K.GISPVPINLR.V
6369	647.9191	1293.8236	1293.7972	0.0265	0	31	0.45	1			1.064	1.075	1.010	1.072	K.GISPVPINLR.V
6370	647.9200	1293.8254	1293.7972	0.0283	0	(8)	91	1			---	---	---	---	K.GISPVPINLR.V
6879	668.8807	1335.7468	1335.7350	0.0119	0	5	1.9e+002	1			---	---	---	---	K.SSVLENFVGR.D
6884	669.3748	1336.7350	1336.8161	-0.0810	0	(7)	1.2e+002	1			---	---	---	---	R.FPFELVK.M
6888	669.4207	1336.8268	1336.8161	0.0108	0	(8)	1e+002	1			---	---	---	---	R.FPFELVK.M
6889	669.4215	1336.8284	1336.8161	0.0124	0	8	88	1			---	---	---	---	R.FPFELVK.M
11554	655.6613	1963.9621	1964.0683	-0.1062	1	(16)	34	1			---	---	---	---	K.SSVLENFVGRDFLPR.G
11555	655.6622	1963.9648	1964.0683	-0.1035	1	23	7.2	1			---	---	---	---	K.SSVLENFVGRDFLPR.G
11559	655.7057	1964.0953	1964.0683	0.0270	1	(16)	32	1			---	---	---	---	K.SSVLENFVGRDFLPR.G
11560	655.7061	1964.0965	1964.0683	0.0282	1	(11)	98	1			---	---	---	---	K.SSVLENFVGRDFLPR.G
11562	655.7125	1964.1157	1964.0683	0.0474	1	(10)	1.1e+002	2			---	---	---	---	K.SSVLENFVGRDFLPR.G
11563	655.7138	1964.1196	1964.0683	0.0513	1	(16)	31	1			---	---	---	---	K.SSVLENFVGRDFLPR.G
11564	655.7144	1964.1214	1964.0683	0.0531	1	(4)	4.7e+002	5			---	---	---	---	K.SSVLENFVGRDFLPR.G
11565	655.7163	1964.1271	1964.0683	0.0588	1	(7)	2.1e+002	4			---	---	---	---	K.SSVLENFVGRDFLPR.G
11566	655.7182	1964.1328	1964.0683	0.0645	1	(13)	59	1			---	---	---	---	K.SSVLENFVGRDFLPR.G
13845	805.1292	2412.3658	2412.1503	0.2154	0	4	5.9e+002	7	U		---	---	---	---	R.QLELACETQEEVDSWK.A + Cys->Dha (C); Deamidated (NQ); Phospho (ST)
13927	609.1112	2432.4157	2432.2883	0.1274	1	5	3.9e+002	5			---	---	---	---	R.DLMPKTIMHLMINNTK.E + Acetyl (K); Deamidated (NQ); 2 Oxidation (M)
13928	609.1157	2432.4337	2432.2883	0.1454	1	(1)	8.1e+002	7			---	---	---	---	R.DLMPKTIMHLMINNTK.E + Acetyl (K); Deamidated (NQ); 2 Oxidation (M)
14684	654.8853	2615.5121	2615.3470	0.1651	1	(3)	5.7e+002	2	U		---	---	---	---	K.CVDMVISELISTVRQCTK.K + Cys->Dha (C); Oxidation (M); Phospho (ST); Propionamide (C)
14727	659.3760	2633.4749	2633.3398	0.1351	1	5	4.1e+002	3	U		---	---	---	---	K.CVDMVISELISTVRQCTK.K + Phospho (ST); Propionamide (C)
16822	965.4660	3857.8349	3857.9614	-0.1265	1	6	9.3e+002	1	U		---	---	---	---	K.GISPVPINLRVYSPHVLNLTLVDLPGMTK.V + Deamidated (NQ); Oxidation (M); 2 Phospho (ST); Phospho (Y)
AT1A4_HUMAN Mass: 128759 Score: 37 Matches: 16(0) Sequences: 9(0) emPAI: 0.05
Sodium/potassium-transporting ATPase subunit alpha-4 OS=Homo sapiens GN=ATP1A4 PE=1 SV=3
Check to include this hit in error tolerant search or archive report
Quantitation:	Ratio	Weighted	N	SD(geo)
	127/126	0.989	2	1.075
	128/126	0.936	2	1.140
	129/126	0.963	2	1.226
	130/126	0.944	2	1.126
	131/126	1.188	1	1.000
Query	Observed	Mr(expt)	Mr(calc)	Delta	Miss	Score	Expect	Rank	Unique		127/126	128/126	129/126	130/126	Peptide
5424	606.8223	1211.6300	1211.6990	-0.0689	0	(2)	3.5e+002	2			---	---	---	---	K.IMESFK.N
5427	606.8679	1211.7212	1211.6990	0.0223	0	(5)	1.5e+002	2			---	---	---	---	K.IMESFK.N
5428	606.8723	1211.7300	1211.6990	0.0311	0	13	27	1			---	---	---	---	K.IMESFK.N
5610	613.8679	1225.7212	1225.7233	-0.0021	0	5	1.6e+002	7			---	---	---	---	K.LIIVEGCQR.L + Cys->Dha (C); Deamidated (NQ)
7930	722.9290	1443.8434	1443.8037	0.0398	1	6	1.7e+002	8	U		---	---	---	---	R.IAGLCNRADFK.A + Acetyl (K); Cys->Dha (C)
7935	722.9383	1443.8620	1443.8037	0.0584	1	(6)	2e+002	7	U		---	---	---	---	R.IAGLCNRADFK.A + Acetyl (K); Cys->Dha (C)
8447	749.3978	1496.7810	1496.8700	-0.0889	0	31	0.63	1			0.973	0.906	0.914	0.917	K.NMVPQQALVIR.G
8450	749.4392	1496.8638	1496.8700	-0.0061	0	(15)	23	1			---	---	---	---	K.NMVPQQALVIR.G
9798	560.0463	1677.1171	1677.0797	0.0373	1	(4)	2.1e+002	1			---	---	---	---	R.LIFDNLKK.S
9799	560.0508	1677.1306	1677.0797	0.0508	1	(6)	1.2e+002	1			---	---	---	---	R.LIFDNLKK.S
9800	560.0518	1677.1336	1677.0797	0.0538	1	11	38	1			---	---	---	---	R.LIFDNLKK.S
10680	601.3755	1801.1047	1800.9276	0.1771	0	8	1.3e+002	1	U		---	---	---	---	R.ATTGDASESALLK.F + Phospho (ST)
10879	614.0423	1839.1051	1839.0694	0.0357	0	10	1e+002	1			---	---	---	---	K.VIMVTGDHPITAK.A
10880	614.0441	1839.1105	1839.0694	0.0411	0	(9)	1.2e+002	1			---	---	---	---	K.VIMVTGDHPITAK.A
14563	645.8633	2579.4241	2579.2231	0.2010	1	4	5.8e+002	3	U		---	---	---	---	K.LTLEELSTKYSVDLTK.G + Acetyl (K); 2 Phospho (ST); Phospho (Y)
14931	898.8192	2693.4358	2693.3421	0.0937	0	29	2.4	1			1.093	1.119	1.269	1.110	K.QAADMILLDDNFASIVTGVEEGR.L + Deamidated (NQ)
PUR2_HUMAN Mass: 123740 Score: 37 Matches: 17(0) Sequences: 9(0) emPAI: 0.03
Trifunctional purine biosynthetic protein adenosine-3 OS=Homo sapiens GN=GART PE=1 SV=1
Check to include this hit in error tolerant search or archive report
Quantitation:	Ratio	Weighted	N	SD(geo)
	127/126	1.018	1	1.000
	128/126	0.964	1	1.000
	129/126	1.028	1	1.000
	130/126	0.948	1	1.000
	131/126	0.756	1	1.000
Query	Observed	Mr(expt)	Mr(calc)	Delta	Miss	Score	Expect	Rank	Unique		127/126	128/126	129/126	130/126	Peptide
2020	422.2731	842.5316	842.5177	0.0140	0	4	98	1	U		---	---	---	---	R.AGIPTR.V
2034	423.2443	844.4740	844.4606	0.0135	0	(1)	3.7e+002	3			---	---	---	---	R.AEGSPR.V
2039	423.2673	844.5200	844.4606	0.0595	0	6	1.2e+002	4			---	---	---	---	R.AEGSPR.V
5792	623.3581	1244.7016	1244.6927	0.0089	0	6	1.5e+002	10	U		---	---	---	---	K.EQTEQILR.D
6102	636.8931	1271.7716	1271.7553	0.0164	0	(3)	3.1e+002	1	U		---	---	---	---	R.AIAFLQQPR.S
6103	636.8943	1271.7740	1271.7553	0.0188	0	9	83	1	U		---	---	---	---	R.AIAFLQQPR.S
8910	520.3256	1557.9550	1557.9244	0.0306	1	7	1.6e+002	1	U		---	---	---	---	K.AAVAGLDKAER.A
8913	520.3300	1557.9682	1557.9244	0.0438	1	(5)	2.5e+002	5	U		---	---	---	---	K.AAVAGLDKAER.A
12685	727.7784	2180.3134	2180.0606	0.2527	0	2	5.4e+002	7	U		---	---	---	---	K.NLIESMQINGSVLK.N + Deamidated (NQ); Oxidation (M); 2 Phospho (ST)
13324	766.7350	2297.1832	2297.3149	-0.1317	1	4	7.5e+002	10	U		---	---	---	---	R.VLPEKLGVDLDAQTWR.I
13327	766.7967	2297.3683	2297.3149	0.0534	1	(3)	5.5e+002	2	U		---	---	---	---	R.VLPEKLGVDLDAQTWR.I
13328	766.7993	2297.3761	2297.3149	0.0612	1	(3)	4.3e+002	3	U		---	---	---	---	R.VLPEKLGVDLDAQTWR.I
13722	597.0923	2384.3401	2384.2394	0.1007	1	(1)	1e+003	10	U		---	---	---	---	K.AAGFKDPLLASGTDGVGTK.L + Acetyl (K); Phospho (ST)
14161	831.4341	2491.2805	2491.4255	-0.1450	1	37	0.41	1	U		1.018	0.964	1.028	0.948	K.AAGFKDPLLASGTDGVGTK.L
14162	831.4802	2491.4188	2491.4255	-0.0067	1	(20)	13	1	U		---	---	---	---	K.AAGFKDPLLASGTDGVGTK.L
14163	831.4818	2491.4236	2491.4255	-0.0019	1	(5)	4.1e+002	1	U		---	---	---	---	K.AAGFKDPLLASGTDGVGTK.L
15980	1054.2852	3159.8338	3159.6136	0.2201	1	10	1e+002	5	U		---	---	---	---	R.ITEGDVVVGIASSGLHSNGFSLVRK.I + 2 Phospho (ST)
TBCD_HUMAN Mass: 142756 Score: 37 Matches: 6(0) Sequences: 4(0) emPAI: 0.02
Tubulin-specific chaperone D OS=Homo sapiens GN=TBCD PE=1 SV=1
Check to include this hit in error tolerant search or archive report
Quantitation:	Ratio	Weighted	N	SD(geo)
	127/126	1.229	1	1.000
	128/126	1.002	1	1.000
	129/126	0.666	1	1.000
	130/126	0.890	1	1.000
	131/126	0.518	1	1.000
Query	Observed	Mr(expt)	Mr(calc)	Delta	Miss	Score	Expect	Rank	Unique		127/126	128/126	129/126	130/126	Peptide
8036	484.6448	1450.9126	1450.7255	0.1871	0	1	4.8e+002	8	U		---	---	---	---	R.AASAAFQENVGR.Q + 2 Deamidated (NQ)
12796	553.2592	2209.0077	2208.9333	0.0744	0	(4)	6.8e+002	2	U		---	---	---	---	R.SDVASVNWSAPSQAFPR.I + 2 Deamidated (NQ); 2 Phospho (ST)
12797	553.2607	2209.0137	2208.9333	0.0804	0	(5)	5.3e+002	4	U		---	---	---	---	R.SDVASVNWSAPSQAFPR.I + 2 Deamidated (NQ); 2 Phospho (ST)
12802	553.2662	2209.0357	2208.9333	0.1024	0	6	4.9e+002	2	U		---	---	---	---	R.SDVASVNWSAPSQAFPR.I + 2 Deamidated (NQ); 2 Phospho (ST)
15641	993.8141	2978.4205	2978.3613	0.0592	1	2	1.7e+003	2	U		---	---	---	---	R.QQMKDAAVSALAALCSEYYMK.E + Acetyl (K); Cys->Dha (C); 2 Oxidation (M); 2 Phospho (Y)
16231	1097.8499	3290.5279	3290.6986	-0.1707	0	37	0.68	1	U		1.229	1.002	0.666	0.890	K.GIQSDPQALGSFSGTLLQIFEDNLLNER.V
HNRL2_HUMAN Mass: 96052 Score: 36 Matches: 23(0) Sequences: 13(0) emPAI: 0.03
Heterogeneous nuclear ribonucleoprotein U-like protein 2 OS=Homo sapiens GN=HNRNPUL2 PE=1 SV=1
Check to include this hit in error tolerant search or archive report
Quantitation:	Ratio	Weighted	N	SD(geo)
	127/126	0.999	2	1.130
	128/126	0.929	2	1.057
	129/126	0.963	2	1.151
	130/126	1.089	2	1.114
	131/126	1.411	2	1.114
Query	Observed	Mr(expt)	Mr(calc)	Delta	Miss	Score	Expect	Rank	Unique		127/126	128/126	129/126	130/126	Peptide
5361	602.8395	1203.6644	1203.7381	-0.0737	0	4	2.5e+002	5	U		---	---	---	---	K.TQWALK.Y
5362	602.8407	1203.6668	1203.7381	-0.0713	0	(4)	2.7e+002	2	U		---	---	---	---	K.TQWALK.Y
5365	602.8784	1203.7422	1203.7381	0.0041	0	(3)	3.2e+002	3	U		---	---	---	---	K.TQWALK.Y
5367	602.8804	1203.7462	1203.7381	0.0081	0	(2)	3.7e+002	9	U		---	---	---	---	K.TQWALK.Y
5370	602.8904	1203.7662	1203.7381	0.0281	0	(3)	3.1e+002	2	U		---	---	---	---	K.TQWALK.Y
5371	602.8906	1203.7666	1203.7381	0.0285	0	(3)	3.2e+002	3	U		---	---	---	---	K.TQWALK.Y
5542	610.3867	1218.7588	1218.6369	0.1220	0	10	55	3	U		---	---	---	---	K.VTQNLPMK.E + Acetyl (K); 2 Deamidated (NQ); Oxidation (M)
5545	610.3953	1218.7760	1218.6369	0.1392	0	(2)	3.7e+002	8	U		---	---	---	---	K.VTQNLPMK.E + Acetyl (K); 2 Deamidated (NQ); Oxidation (M)
6603	439.6373	1315.8901	1315.8593	0.0308	1	1	4.2e+002	3	U		---	---	---	---	R.LKVTELR.S
8884	777.8511	1553.6876	1553.8948	-0.2071	1	5	2.9e+002	4	U		---	---	---	---	K.LVQIASRTK.R + Deamidated (NQ); Phospho (ST)
10862	918.9840	1835.9534	1835.9766	-0.0232	0	36	0.29	1	U		0.896	0.886	0.849	0.989	R.YNVLGAETVLNQMR.M
10863	918.9888	1835.9630	1835.9766	-0.0136	0	(18)	18	1	U		1.144	0.989	1.123	1.228	R.YNVLGAETVLNQMR.M
12252	697.7240	2090.1502	2090.1360	0.0142	1	4	5.3e+002	4	U		---	---	---	---	R.MKGLEEPEMDPK.S
12253	697.7379	2090.1919	2090.1360	0.0559	1	(2)	7.7e+002	3	U		---	---	---	---	R.MKGLEEPEMDPK.S
12985	746.4227	2236.2463	2236.0299	0.2164	1	2	9.3e+002	9	U		---	---	---	---	R.NFILDQCNVYNSGQRR.K + Deamidated (NQ); Phospho (ST)
13207	760.3765	2278.1077	2278.1478	-0.0401	0	12	1.4e+002	1	U		---	---	---	---	K.EVEGDDVPESIMLEMK.A
13276	573.3580	2289.4029	2289.1911	0.2118	1	(0)	6.8e+002	8	U		---	---	---	---	K.VTQNLPMKEGCTEVSLLR.V + Acetyl (K); Deamidated (NQ)
13756	797.1411	2388.4015	2388.1686	0.2329	1	7	2.3e+002	4	U		---	---	---	---	K.FPTLWSGARSTYGVTK.G + Phospho (ST); Phospho (Y)
13955	611.1286	2440.4853	2440.2239	0.2614	1	(1)	6e+002	9	U		---	---	---	---	K.VCFEAKVTQNLPMK.E + 2 Deamidated (NQ); Oxidation (M); Phospho (ST); Trioxidation (C)
13957	611.1359	2440.5145	2440.2239	0.2906	1	4	2.3e+002	4	U		---	---	---	---	K.VCFEAKVTQNLPMK.E + 2 Deamidated (NQ); Oxidation (M); Phospho (ST); Trioxidation (C)
13993	817.4584	2449.3534	2449.2395	0.1139	1	5	5.1e+002	8	U		---	---	---	---	K.VTQNLPMKEGCTEVSLLR.V + 2 Deamidated (NQ); GlyGly (K); Oxidation (M); Propionamide (C)
14617	867.1642	2598.4708	2598.4000	0.0707	1	1	1.2e+003	7	U		---	---	---	---	R.YGGQPLFSEKFPTLWSGAR.S
15642	993.8475	2978.5207	2978.4038	0.1168	0	14	85	1	U		---	---	---	---	R.VGWSVDFSRPQLGEDEFSYGFDGR.G
PRP6_HUMAN Mass: 123358 Score: 36 Matches: 16(0) Sequences: 9(0) emPAI: 0.03
Pre-mRNA-processing factor 6 OS=Homo sapiens GN=PRPF6 PE=1 SV=1
Check to include this hit in error tolerant search or archive report
Quantitation:	Ratio	Weighted	N	SD(geo)
	127/126	0.958	1	1.000
	128/126	0.947	1	1.000
	129/126	0.891	1	1.000
	130/126	0.844	1	1.000
	131/126	1.094	1	1.000
Query	Observed	Mr(expt)	Mr(calc)	Delta	Miss	Score	Expect	Rank	Unique		127/126	128/126	129/126	130/126	Peptide
3155	493.8216	985.6286	985.5032	0.1255	0	1	3.1e+002	10	U		---	---	---	---	R.CESAEPR.H + Cys->Dha (C)
6269	644.3435	1286.6724	1286.7397	-0.0672	0	(8)	93	2	U		---	---	---	---	R.ESLEALLQR.A
6278	644.3920	1286.7694	1286.7397	0.0298	0	(3)	3.1e+002	10	U		---	---	---	---	R.ESLEALLQR.A
6281	644.3989	1286.7832	1286.7397	0.0436	0	17	13	1	U		---	---	---	---	R.ESLEALLQR.A
8486	501.6297	1501.8673	1501.6985	0.1688	0	(4)	3.1e+002	3	U		---	---	---	---	R.AGSVATCQAVMR.A + Phospho (ST)
8626	507.3100	1518.9082	1518.7551	0.1531	0	2	5e+002	3	U		---	---	---	---	R.AAQDLCEEALR.H + Deamidated (NQ); Propionamide (C)
8896	779.4061	1556.7976	1556.7885	0.0092	0	36	0.25	1	U		0.958	0.947	0.891	0.844	K.AAVELEEPEDAR.I
9168	530.5886	1588.7440	1588.7305	0.0134	0	(4)	3.4e+002	7	U		---	---	---	---	R.AGSVATCQAVMR.A + Oxidation (M); Phospho (ST); Propionamide (C)
9173	530.6280	1588.8622	1588.7305	0.1316	0	(3)	4.3e+002	7	U		---	---	---	---	R.AGSVATCQAVMR.A + Oxidation (M); Phospho (ST); Propionamide (C)
9174	530.6326	1588.8760	1588.7305	0.1454	0	8	1.4e+002	1	U		---	---	---	---	R.AGSVATCQAVMR.A + Oxidation (M); Phospho (ST); Propionamide (C)
9175	530.6342	1588.8808	1588.7305	0.1502	0	(4)	3.5e+002	6	U		---	---	---	---	R.AGSVATCQAVMR.A + Oxidation (M); Phospho (ST); Propionamide (C)
9803	840.4386	1678.8626	1678.9700	-0.1074	0	6	2.5e+002	4	U		---	---	---	---	K.LTPVPDSFFAK.H
12314	700.0990	2097.2752	2097.0082	0.2670	0	(4)	3.7e+002	7	U		---	---	---	---	R.LSQVSDSVSGQTVVDPK.G + Acetyl (K); Deamidated (NQ); Phospho (ST)
12316	700.1082	2097.3028	2097.0082	0.2946	0	4	2.7e+002	5	U		---	---	---	---	R.LSQVSDSVSGQTVVDPK.G + Acetyl (K); Deamidated (NQ); Phospho (ST)
13493	779.7673	2336.2801	2336.0191	0.2610	1	1	1.3e+003	8	U		---	---	---	---	R.CESAEPRHGELWCAVSK.D + 2 Cys->Dha (C); GlyGly (K); 2 Phospho (ST)
15668	997.8473	2990.5201	2990.5425	-0.0224	1	6	6.5e+002	8	U		---	---	---	---	K.GYLTDLNSMIPTHGGDINDIKK.A + Deamidated (NQ); GlyGly (K); Oxidation (M)
LONM_HUMAN Mass: 121318 Score: 35 Matches: 21(0) Sequences: 12(0) emPAI: 0.05
Lon protease homolog, mitochondrial OS=Homo sapiens GN=LONP1 PE=1 SV=2
Check to include this hit in error tolerant search or archive report
Quantitation:	Ratio	Weighted	N	SD(geo)
	127/126	1.019	3	1.010
	128/126	0.995	3	1.041
	129/126	0.994	3	1.056
	130/126	0.977	3	1.055
	131/126	0.753	3	1.931
Query	Observed	Mr(expt)	Mr(calc)	Delta	Miss	Score	Expect	Rank	Unique		127/126	128/126	129/126	130/126	Peptide
7272	458.6353	1372.8841	1372.6339	0.2501	1	(2)	4.2e+002	6	U		---	---	---	---	K.QYCRESGVR.N + Cys->Dha (C); Deamidated (NQ); Phospho (ST)
7590	704.4382	1406.8618	1406.6216	0.2402	1	2	4.3e+002	4	U		---	---	---	---	K.QYCRESGVR.N + Deamidated (NQ); Phospho (Y)
7739	712.3845	1422.7544	1422.7306	0.0239	0	14	32	1	U		---	---	---	---	K.YSNENLDLAR.A
8408	746.9517	1491.8888	1491.9066	-0.0178	0	1	5.9e+002	2	U		---	---	---	---	K.YLLQEQLK.I
8616	759.4858	1516.9570	1516.9180	0.0391	0	26	2	1	U		---	---	---	---	R.ILEFIAVSQLR.G
9364	538.3755	1612.1047	1612.0896	0.0151	1	2	2.7e+002	1	U		---	---	---	---	R.LKELVVPK.H
9715	830.4763	1658.9380	1659.0588	-0.1207	0	(28)	1.4	1	U		1.001	0.919	1.019	0.881	K.LSSDVLTLLIK.Q
9717	830.5290	1659.0434	1659.0588	-0.0153	0	(24)	3.1	1	U		---	---	---	---	K.LSSDVLTLLIK.Q
9718	830.5407	1659.0668	1659.0588	0.0081	0	34	0.29	1	U		1.031	1.015	1.102	0.971	K.LSSDVLTLLIK.Q
10202	867.9156	1733.8166	1734.0445	-0.2279	1	6	2.5e+002	8	U		---	---	---	---	R.KYLLQEQLK.I + GlyGly (K)
10587	596.3755	1786.1047	1786.0668	0.0379	1	(2)	4.6e+002	3	U		---	---	---	---	K.TIRDIIALNPLYR.E
10588	596.3784	1786.1134	1786.0668	0.0466	1	15	26	1	U		---	---	---	---	K.TIRDIIALNPLYR.E
12961	559.0881	2232.3233	2232.0431	0.2802	1	1	9.1e+002	8	U		---	---	---	---	R.YLVPQARALCGLDESK.A + Cys->Dha (C); Deamidated (NQ); GlyGly (K); Phospho (ST); Phospho (Y)
13224	761.7387	2282.1943	2282.3251	-0.1308	1	25	5	1	U		1.026	1.037	0.927	1.045	K.TENPLILIDEVDKIGR.G
13225	761.7840	2282.3302	2282.3251	0.0051	1	(17)	23	1	U		---	---	---	---	K.TENPLILIDEVDKIGR.G
13226	761.7967	2282.3683	2282.3251	0.0432	1	(4)	4e+002	2	U		---	---	---	---	K.TENPLILIDEVDKIGR.G
13227	761.8011	2282.3815	2282.3251	0.0564	1	(3)	4.3e+002	1	U		---	---	---	---	K.TENPLILIDEVDKIGR.G
13228	761.8023	2282.3851	2282.3251	0.0600	1	(15)	22	1	U		---	---	---	---	K.TENPLILIDEVDKIGR.G
14213	834.7441	2501.2105	2501.3515	-0.1410	1	8	3.6e+002	1	U		---	---	---	---	K.VLFICTANVTDTIPEPLRDR.M
14219	834.7994	2501.3764	2501.3515	0.0249	1	(5)	5e+002	2	U		---	---	---	---	K.VLFICTANVTDTIPEPLRDR.M
15373	712.3983	2845.5641	2845.5542	0.0099	1	4	7e+002	4	U		---	---	---	---	R.QLEVEPEEPEAENKHKPR.R
PRP8_HUMAN Mass: 308488 Score: 35 Matches: 26(0) Sequences: 11(0) emPAI: 0.01
Pre-mRNA-processing-splicing factor 8 OS=Homo sapiens GN=PRPF8 PE=1 SV=2
Check to include this hit in error tolerant search or archive report
Quantitation:	Ratio	Weighted	N	SD(geo)
	127/126	0.831	1	1.000
	128/126	0.709	1	1.000
	129/126	0.871	1	1.000
	130/126	0.592	1	1.000
	131/126	0.767	1	1.000
Query	Observed	Mr(expt)	Mr(calc)	Delta	Miss	Score	Expect	Rank	Unique		127/126	128/126	129/126	130/126	Peptide
3512	515.8222	1029.6298	1029.4218	0.2080	0	3	2.2e+002	3			---	---	---	---	R.QNTDK.G + 2 Deamidated (NQ); GlyGly (K); Phospho (ST)
4238	551.8962	1101.7778	1101.6345	0.1434	1	3	2.4e+002	7	U		---	---	---	---	K.KLTNAQR.S + Acetyl (K); Deamidated (NQ)
5533	610.3436	1218.6726	1218.7539	-0.0812	0	(9)	74	2	U		---	---	---	---	K.ISLIQIFR.A + Deamidated (NQ)
5544	610.3919	1218.7692	1218.7539	0.0154	0	(10)	60	3	U		---	---	---	---	K.ISLIQIFR.A + Deamidated (NQ)
5545	610.3953	1218.7760	1218.7539	0.0222	0	20	5.6	1	U		---	---	---	---	K.ISLIQIFR.A + Deamidated (NQ)
5546	610.3965	1218.7784	1218.7539	0.0246	0	(11)	52	2	U		---	---	---	---	K.ISLIQIFR.A + Deamidated (NQ)
6875	668.8649	1335.7152	1335.5620	0.1532	0	5	2e+002	3	U		---	---	---	---	K.ASGFEESMK.W + Acetyl (K); Phospho (ST)
7241	686.9026	1371.7906	1371.7561	0.0345	1	(10)	72	7	U		---	---	---	---	R.GATVDKTVCK.K + Acetyl (K); Cys->Dha (C); GlyGly (K)
7252	686.9511	1371.8876	1371.7561	0.1315	1	(7)	1.2e+002	3	U		---	---	---	---	R.GATVDKTVCK.K + Acetyl (K); Cys->Dha (C); GlyGly (K)
7253	686.9622	1371.9098	1371.7561	0.1537	1	(10)	54	6	U		---	---	---	---	R.GATVDKTVCK.K + Acetyl (K); Cys->Dha (C); GlyGly (K)
7257	686.9659	1371.9172	1371.7561	0.1611	1	(13)	26	4	U		---	---	---	---	R.GATVDKTVCK.K + Acetyl (K); Cys->Dha (C); GlyGly (K)
7258	686.9670	1371.9194	1371.7561	0.1633	1	(9)	71	8	U		---	---	---	---	R.GATVDKTVCK.K + Acetyl (K); Cys->Dha (C); GlyGly (K)
7652	472.2901	1413.8485	1413.6778	0.1707	1	(2)	4e+002	4	U		---	---	---	---	R.GATVDKTVCK.K + 2 Acetyl (K); Phospho (ST)
7656	472.3290	1413.9652	1413.6778	0.2874	1	14	20	1	U		---	---	---	---	R.GATVDKTVCK.K + 2 Acetyl (K); Phospho (ST)
7657	472.3298	1413.9676	1413.6778	0.2898	1	(2)	3.1e+002	5	U		---	---	---	---	R.GATVDKTVCK.K + 2 Acetyl (K); Phospho (ST)
7725	474.3303	1419.9691	1419.7713	0.1978	1	1	4.2e+002	5	U		---	---	---	---	R.AVFWDIKNR.L + Acetyl (K); Deamidated (NQ)
11584	987.5115	1973.0084	1972.9193	0.0892	1	(4)	6e+002	6	U		---	---	---	---	K.QTKEQSQLTATQTR.T + Acetyl (K); 3 Deamidated (NQ); Phospho (ST)
12216	695.0309	2082.0709	2081.9316	0.1392	0	5	4.6e+002	1	U		---	---	---	---	R.QILMASGSTTFTK.I + 3 Phospho (ST)
12590	720.7498	2159.2276	2159.0877	0.1399	1	5	3.6e+002	4	U		---	---	---	---	K.QTKEQSQLTATQTR.T + 2 Deamidated (NQ); Phospho (ST)
13829	603.1213	2408.4561	2408.1902	0.2659	0	5	2.2e+002	8	U		---	---	---	---	K.TIIITCSFTPGSCTLTAYK.L + Cys->Dha (C); GlyGly (K); Phospho (ST)
14641	869.4963	2605.4671	2605.2826	0.1844	0	(5)	4.4e+002	5	U		---	---	---	---	K.TIIITCSFTPGSCTLTAYK.L + Phospho (ST); Trioxidation (C)
14715	877.4416	2629.3030	2629.4555	-0.1525	0	(8)	3.3e+002	1	U		---	---	---	---	R.TDMIQALGGVEGILEHTLFK.G
14716	877.4997	2629.4773	2629.4555	0.0218	0	(10)	1.4e+002	1	U		---	---	---	---	R.TDMIQALGGVEGILEHTLFK.G
14717	877.5103	2629.5091	2629.4555	0.0536	0	35	0.41	1	U		0.831	0.709	0.871	0.592	R.TDMIQALGGVEGILEHTLFK.G
14718	877.5221	2629.5445	2629.4555	0.0890	0	(8)	1.7e+002	1	U		---	---	---	---	R.TDMIQALGGVEGILEHTLFK.G
15988	791.1895	3160.7289	3160.5405	0.1884	1	5	5.1e+002	9	U		---	---	---	---	K.WNVSRPSLLADSKDVMDSTTTQK.Y + Acetyl (K); 2 Deamidated (NQ); Phospho (ST)
ABCF1_HUMAN Mass: 119241 Score: 34 Matches: 32(0) Sequences: 11(0) emPAI: 0.08
ATP-binding cassette sub-family F member 1 OS=Homo sapiens GN=ABCF1 PE=1 SV=2
Check to include this hit in error tolerant search or archive report
Quantitation:	Ratio	Weighted	N	SD(geo)
	127/126	1.017	3	1.036
	128/126	0.994	3	1.178
	129/126	0.907	3	1.100
	130/126	1.019	3	1.063
	131/126	1.232	3	1.335
Query	Observed	Mr(expt)	Mr(calc)	Delta	Miss	Score	Expect	Rank	Unique		127/126	128/126	129/126	130/126	Peptide
4028	362.5564	1084.6474	1084.5004	0.1470	1	0	4.1e+002	3			---	---	---	---	K.EEKSK.G + Acetyl (K); GlyGly (K); Phospho (ST)
4582	566.3582	1130.7018	1130.6134	0.0884	0	(7)	1e+002	1	U		---	---	---	---	R.ATGAAAAEAK.A + Acetyl (K)
4587	566.3764	1130.7382	1130.6134	0.1248	0	(2)	3.4e+002	7	U		---	---	---	---	R.ATGAAAAEAK.A + Acetyl (K)
4590	566.3900	1130.7654	1130.6134	0.1520	0	(10)	49	4	U		---	---	---	---	R.ATGAAAAEAK.A + Acetyl (K)
4591	566.3920	1130.7694	1130.6134	0.1560	0	10	48	3	U		---	---	---	---	R.ATGAAAAEAK.A + Acetyl (K)
6641	440.2672	1317.7798	1317.7658	0.0140	0	(1)	5.5e+002	7	U		---	---	---	---	R.ATGAAAAEAK.A
6642	659.8978	1317.7810	1317.7658	0.0153	0	(3)	3.2e+002	2	U		---	---	---	---	R.ATGAAAAEAK.A
7069	679.3243	1356.6340	1356.6434	-0.0093	1	1	5.6e+002	8	U		---	---	---	---	K.MYQQKQK.E + Acetyl (K); 3 Deamidated (NQ); GlyGly (K); Oxidation (M)
7606	705.3392	1408.6638	1408.7302	-0.0663	0	(5)	2.1e+002	1	U		---	---	---	---	R.GFNLPYQDAR.K
7608	705.3901	1408.7656	1408.7302	0.0355	0	10	75	1	U		---	---	---	---	R.GFNLPYQDAR.K
7609	705.3955	1408.7764	1408.7302	0.0463	0	(5)	2.5e+002	1	U		---	---	---	---	R.GFNLPYQDAR.K
8602	759.0180	1516.0214	1516.0005	0.0209	0	(12)	37	3	U		---	---	---	---	K.STLLLLLTGK.L
8603	759.0232	1516.0318	1516.0005	0.0313	0	14	20	1	U		---	---	---	---	K.STLLLLLTGK.L
9441	813.4092	1624.8038	1624.7969	0.0069	0	25	2.9	1	U		0.945	0.741	0.841	0.933	R.MEETPTEYLQR.G
9687	829.4774	1656.9402	1656.9452	-0.0050	0	29	1.1	1	U		1.008	1.117	1.075	1.097	K.AVSEEQQPALK.G
11237	638.6674	1912.9804	1913.0607	-0.0803	0	(20)	13	1	U		---	---	---	---	R.EVLEALGEVMVSRPR.E
11240	638.7035	1913.0887	1913.0607	0.0280	0	(8)	1.9e+002	2	U		---	---	---	---	R.EVLEALGEVMVSRPR.E
11241	638.7044	1913.0914	1913.0607	0.0307	0	(10)	1.2e+002	1	U		---	---	---	---	R.EVLEALGEVMVSRPR.E
11242	638.7053	1913.0941	1913.0607	0.0334	0	26	2.6	1	U		---	---	---	---	R.EVLEALGEVMVSRPR.E
11243	638.7089	1913.1049	1913.0607	0.0442	0	(21)	7.6	1	U		---	---	---	---	R.EVLEALGEVMVSRPR.E
11244	638.7114	1913.1124	1913.0607	0.0517	0	(21)	8.5	1	U		---	---	---	---	R.EVLEALGEVMVSRPR.E
11245	638.7180	1913.1322	1913.0607	0.0715	0	(18)	16	1	U		---	---	---	---	R.EVLEALGEVMVSRPR.E
11985	681.7177	2042.1313	2042.1033	0.0280	1	(14)	52	1	U		---	---	---	---	R.EVLEALGEVMVSRPRE.-
11986	681.7185	2042.1337	2042.1033	0.0304	1	(21)	11	1	U		---	---	---	---	R.EVLEALGEVMVSRPRE.-
11987	681.7254	2042.1544	2042.1033	0.0511	1	(6)	2.9e+002	3	U		---	---	---	---	R.EVLEALGEVMVSRPRE.-
11988	681.7255	2042.1547	2042.1033	0.0514	1	(19)	15	1	U		---	---	---	---	R.EVLEALGEVMVSRPRE.-
11989	681.7257	2042.1553	2042.1033	0.0520	1	23	6.9	1	U		---	---	---	---	R.EVLEALGEVMVSRPRE.-
13259	572.8598	2287.4101	2287.1721	0.2380	0	(1)	5e+002	9	U		---	---	---	---	R.ILAGLGFDPEMQNRPTQK.F + Acetyl (K); 2 Deamidated (NQ)
14016	820.3953	2458.1641	2458.3069	-0.1428	1	23	12	1	U		1.036	1.037	0.896	1.028	R.LQGQLEQGDDTAAERLEK.V
14017	820.4500	2458.3282	2458.3069	0.0213	1	(5)	5.8e+002	2	U		---	---	---	---	R.LQGQLEQGDDTAAERLEK.V
14018	820.4646	2458.3720	2458.3069	0.0651	1	(21)	13	1	U		---	---	---	---	R.LQGQLEQGDDTAAERLEK.V
14082	825.1558	2472.4456	2472.3564	0.0891	0	2	7.8e+002	5	U		---	---	---	---	R.ILAGLGFDPEMQNRPTQK.F
CTNA1_HUMAN Mass: 117196 Score: 34 Matches: 21(1) Sequences: 11(1) emPAI: 0.09
Catenin alpha-1 OS=Homo sapiens GN=CTNNA1 PE=1 SV=1
Check to include this hit in error tolerant search or archive report
Quantitation:	Ratio	Weighted	N	SD(geo)
	127/126	1.006	4	1.027
	128/126	0.976	4	1.034
	129/126	0.960	4	1.020
	130/126	0.987	4	1.035
	131/126	1.163	4	1.139
Query	Observed	Mr(expt)	Mr(calc)	Delta	Miss	Score	Expect	Rank	Unique		127/126	128/126	129/126	130/126	Peptide
1784	409.2675	816.5204	816.5020	0.0184	0	5	1.2e+002	4			---	---	---	---	R.TAGAIR.G
2709	466.2757	930.5368	930.5887	-0.0519	0	5	1.2e+002	5			---	---	---	---	K.AVLMIR.T
2716	466.3144	930.6142	930.5887	0.0255	0	(5)	1.2e+002	3			---	---	---	---	K.AVLMIR.T
3203	496.2876	990.5606	990.5119	0.0487	0	2	3e+002	3	U		---	---	---	---	R.DQMAAAR.G
5939	630.3368	1258.6590	1258.7270	-0.0680	0	23	3.2	1	U		0.967	0.935	0.975	0.984	K.LLSNTVMPR.F
5950	630.3771	1258.7396	1258.7270	0.0126	0	(22)	4.2	1	U		1.065	1.073	0.987	0.971	K.LLSNTVMPR.F
5951	630.3815	1258.7484	1258.7270	0.0214	0	(3)	3.1e+002	2	U		---	---	---	---	K.LLSNTVMPR.F
5952	630.3863	1258.7580	1258.7270	0.0310	0	(11)	51	1	U		---	---	---	---	K.LLSNTVMPR.F
5953	630.3885	1258.7624	1258.7270	0.0354	0	(12)	38	1	U		---	---	---	---	K.LLSNTVMPR.F
7394	694.8861	1387.7576	1387.6638	0.0939	0	3	3.7e+002	7	U		---	---	---	---	K.QDETQTK.I + Deamidated (NQ); Phospho (ST)
10405	587.0024	1757.9854	1757.8602	0.1251	1	(1)	8.8e+002	6	U		---	---	---	---	R.EKQDETQTK.I + GlyGly (K); Phospho (ST)
10407	587.0087	1758.0043	1757.8602	0.1440	1	3	5.2e+002	6	U		---	---	---	---	R.EKQDETQTK.I + GlyGly (K); Phospho (ST)
13001	561.3304	2241.2925	2241.0777	0.2148	1	1	1.1e+003	2	U		---	---	---	---	K.SQGMASLNLPAVSWKMK.A + 2 Acetyl (K); Deamidated (NQ); Phospho (ST)
13885	810.1067	2427.2983	2427.4354	-0.1372	0	(39)	0.22	1	U		---	---	---	---	R.LLEPLVTQVTTLVNTNSK.G
13888	810.1533	2427.4381	2427.4354	0.0026	0	(25)	3.3	1	U		---	---	---	---	R.LLEPLVTQVTTLVNTNSK.G
13889	810.1579	2427.4519	2427.4354	0.0164	0	(32)	0.49	1	U		---	---	---	---	R.LLEPLVTQVTTLVNTNSK.G
13890	810.1659	2427.4759	2427.4354	0.0404	0	(28)	1	1	U		---	---	---	---	R.LLEPLVTQVTTLVNTNSK.G
13891	810.1778	2427.5116	2427.4354	0.0761	0	43	0.027	1	U		1.001	0.999	0.930	0.928	R.LLEPLVTQVTTLVNTNSK.G
14605	866.1352	2595.3838	2595.3975	-0.0137	1	20	17	1	U		1.061	0.967	0.921	1.074	K.LAQENMDLFKEQWEK.Q
15714	755.4384	3017.7245	3017.4272	0.2973	0	2	6.5e+002	7	U		---	---	---	---	K.AEVQNLGGELVVSGVDSAMSLIQAAK.N + Acetyl (K); Deamidated (NQ); 2 Phospho (ST)
16464	1157.6030	3469.7872	3469.7222	0.0650	0	4	1.1e+003	6	U		---	---	---	---	R.MSASQLEALCPQVINAALALAAKPQSK.L + Cys->Dha (C); 3 Deamidated (NQ); GlyGly (K); Oxidation (M); 2 Phospho (ST)
TSR1_HUMAN Mass: 106877 Score: 33 Matches: 5(0) Sequences: 3(0) emPAI: 0.03
Pre-rRNA-processing protein TSR1 homolog OS=Homo sapiens GN=TSR1 PE=1 SV=1
Check to include this hit in error tolerant search or archive report
Quantitation:	Ratio	Weighted	N	SD(geo)
	127/126	0.955	2	1.134
	128/126	0.948	2	1.077
	129/126	0.890	2	1.085
	130/126	1.039	2	1.045
	131/126	1.346	2	1.045
Query	Observed	Mr(expt)	Mr(calc)	Delta	Miss	Score	Expect	Rank	Unique		127/126	128/126	129/126	130/126	Peptide
6163	639.3322	1276.6498	1276.7198	-0.0700	0	8	91	1	U		---	---	---	---	K.MSVLNMVVR.R
9584	822.8937	1643.7728	1643.8623	-0.0894	0	32	0.66	1	U		0.888	0.910	0.851	1.014	R.IFQFQNFTNTR.K
9585	822.9388	1643.8630	1643.8623	0.0008	0	(7)	2.2e+002	1	U		---	---	---	---	R.IFQFQNFTNTR.K
9586	822.9435	1643.8724	1643.8623	0.0102	0	(22)	6.4	1	U		1.124	1.045	0.990	1.101	R.IFQFQNFTNTR.K
11832	673.9932	2018.9578	2018.9838	-0.0260	1	1	1.2e+003	8	U		---	---	---	---	K.LKSQDTVLMNLYK.R + Acetyl (K); 2 Deamidated (NQ); GlyGly (K); Phospho (ST)
ARHG1_HUMAN Mass: 112684 Score: 33 Matches: 13(0) Sequences: 6(0) emPAI: 0.03
Rho guanine nucleotide exchange factor 1 OS=Homo sapiens GN=ARHGEF1 PE=1 SV=2
Check to include this hit in error tolerant search or archive report
Quantitation:	Ratio	Weighted	N	SD(geo)
	127/126	0.989	2	1.009
	128/126	0.943	2	1.044
	129/126	0.895	2	1.017
	130/126	0.998	2	1.034
	131/126	1.018	2	1.024
Query	Observed	Mr(expt)	Mr(calc)	Delta	Miss	Score	Expect	Rank	Unique		127/126	128/126	129/126	130/126	Peptide
5603	613.3568	1224.6990	1224.6205	0.0785	1	6	1.3e+002	8	U		---	---	---	---	K.NLDITKK.K + 2 Acetyl (K); Deamidated (NQ); Phospho (ST)
5661	616.3292	1230.6438	1230.7135	-0.0696	0	(23)	3.2	1	U		0.998	0.986	0.879	1.032	K.GLSSILDAAR.W
5667	616.3715	1230.7284	1230.7135	0.0150	0	(2)	4.2e+002	2	U		---	---	---	---	K.GLSSILDAAR.W
5668	616.3739	1230.7332	1230.7135	0.0198	0	(15)	19	1	U		---	---	---	---	K.GLSSILDAAR.W
5669	616.3820	1230.7494	1230.7135	0.0360	0	29	0.86	1	U		0.981	0.904	0.909	0.966	K.GLSSILDAAR.W
5746	621.4007	1240.7868	1240.6834	0.1035	0	1	4.5e+002	8	U		---	---	---	---	K.NLDITK.K + Phospho (ST)
7276	687.8807	1373.7468	1373.7353	0.0115	0	5	2.5e+002	1	U		---	---	---	---	R.ADLISEDVQR.R
7966	483.2624	1446.7654	1446.8084	-0.0430	1	6	2.1e+002	1	U		---	---	---	---	R.SDEPAKTK.K + GlyGly (K)
15367	949.0963	2844.2671	2844.4254	-0.1583	1	18	40	1	U		---	---	---	---	R.LMGMTPWEQELAQLEAWVGRDR.A
15368	949.1480	2844.4222	2844.4254	-0.0032	1	(14)	97	1	U		---	---	---	---	R.LMGMTPWEQELAQLEAWVGRDR.A
15369	949.1637	2844.4693	2844.4254	0.0439	1	(8)	3.6e+002	1	U		---	---	---	---	R.LMGMTPWEQELAQLEAWVGRDR.A
15370	949.1777	2844.5113	2844.4254	0.0859	1	(16)	46	1	U		---	---	---	---	R.LMGMTPWEQELAQLEAWVGRDR.A
15371	949.1929	2844.5569	2844.4254	0.1315	1	(6)	3.9e+002	1	U		---	---	---	---	R.LMGMTPWEQELAQLEAWVGRDR.A
MSH2_HUMAN Mass: 120947 Score: 33 Matches: 13(0) Sequences: 7(0) emPAI: 0.03
DNA mismatch repair protein Msh2 OS=Homo sapiens GN=MSH2 PE=1 SV=1
Check to include this hit in error tolerant search or archive report
Quantitation:	Ratio	Weighted	N	SD(geo)
	127/126	1.039	3	1.048
	128/126	1.021	3	1.150
	129/126	1.047	3	1.154
	130/126	0.859	3	1.157
	131/126	1.113	3	1.157
Query	Observed	Mr(expt)	Mr(calc)	Delta	Miss	Score	Expect	Rank	Unique		127/126	128/126	129/126	130/126	Peptide
3882	536.3668	1070.7190	1070.7014	0.0176	1	2	3.1e+002	1	U		---	---	---	---	R.IILKASR.H + Acetyl (K)
6943	672.8912	1343.7678	1343.7612	0.0067	0	1	5.1e+002	5	U		---	---	---	---	R.QTLQEDLLR.R
10668	900.5002	1798.9858	1799.1124	-0.1265	0	21	8.6	1	U		---	---	---	---	K.LLLAVFVTPLTDLR.S
10669	900.5552	1799.0958	1799.1124	-0.0165	0	(8)	1.3e+002	1	U		---	---	---	---	K.LLLAVFVTPLTDLR.S
10670	900.5796	1799.1446	1799.1124	0.0323	0	(10)	61	1	U		---	---	---	---	K.LLLAVFVTPLTDLR.S
10678	601.3693	1801.0861	1800.8498	0.2363	1	3	4.5e+002	4	U		---	---	---	---	R.NNKNFSTVDIQK.N + 2 Acetyl (K); Deamidated (NQ); Phospho (ST)
11663	663.7170	1988.1292	1988.0021	0.1270	1	(2)	7.6e+002	7	U		---	---	---	---	R.NNKNFSTVDIQK.N + Acetyl (K); Deamidated (NQ); Phospho (ST)
12289	699.6929	2096.0569	2096.0112	0.0457	1	8	2.3e+002	2	U		---	---	---	---	K.NKTEYEEAQDAIVK.E + 2 Deamidated (NQ); 2 GlyGly (K)
15443	720.1575	2876.6009	2876.3871	0.2138	1	2	1e+003	9	U		---	---	---	---	K.GVSTFMAEMLETASILRSATK.D + Oxidation (M); 2 Phospho (ST)
15568	981.8123	2942.4151	2942.5916	-0.1765	1	27	5.6	1	U		0.967	0.804	0.793	1.102	R.LNLVEAFVEDAELRQTLQEDLLR.R
15569	981.8164	2942.4274	2942.5916	-0.1642	1	(24)	12	1	U		---	---	---	---	R.LNLVEAFVEDAELRQTLQEDLLR.R
15574	981.9051	2942.6935	2942.5916	0.1019	1	(23)	5.3	1	U		1.135	0.972	1.267	0.724	R.LNLVEAFVEDAELRQTLQEDLLR.R
15575	981.9077	2942.7013	2942.5916	0.1097	1	(21)	8.7	1	U		1.039	1.296	1.144	0.705	R.LNLVEAFVEDAELRQTLQEDLLR.R
H12_HUMAN Mass: 35102 Score: 32 Matches: 15(0) Sequences: 8(0) emPAI: 0.20
Histone H1.2 OS=Homo sapiens GN=HIST1H1C PE=1 SV=2
Check to include this hit in error tolerant search or archive report
Quantitation:	Ratio	Weighted	N	SD(geo)
	127/126	1.060	2	1.034
	128/126	0.987	2	1.006
	129/126	1.047	2	1.032
	130/126	1.107	2	1.012
	131/126	1.382	2	1.040
Query	Observed	Mr(expt)	Mr(calc)	Delta	Miss	Score	Expect	Rank	Unique		127/126	128/126	129/126	130/126	Peptide
3324	502.8416	1003.6686	1003.6432	0.0255	0	2	2.9e+002	1			---	---	---	---	K.AVAASK.E
5364	602.8738	1203.7330	1203.7593	-0.0262	0	(7)	1.3e+002	1			---	---	---	---	K.GTLVQTK.G
5374	602.8968	1203.7790	1203.7593	0.0198	0	(3)	3.5e+002	2			---	---	---	---	K.GTLVQTK.G
5375	602.8986	1203.7826	1203.7593	0.0234	0	15	19	1			---	---	---	---	K.GTLVQTK.G
6480	652.4150	1302.8154	1302.8277	-0.0122	0	17	14	1			---	---	---	---	R.SGVSLAALK.K
9720	554.3385	1659.9937	1660.0856	-0.0919	1	33	0.46	1			1.075	0.985	1.061	1.102	R.SGVSLAALKK.A
9722	554.3761	1660.1065	1660.0856	0.0209	1	(11)	41	1			---	---	---	---	R.SGVSLAALKK.A
9723	554.3799	1660.1179	1660.0856	0.0323	1	(3)	2.3e+002	4			---	---	---	---	R.SGVSLAALKK.A
9724	554.3813	1660.1221	1660.0856	0.0365	1	(16)	11	1			---	---	---	---	R.SGVSLAALKK.A
9725	554.3814	1660.1224	1660.0856	0.0368	1	(11)	39	1			---	---	---	---	R.SGVSLAALKK.A
9937	567.6067	1699.7983	1700.0917	-0.2934	1	7	2.1e+002	3	U		---	---	---	---	K.SAAKAVKPK.A + GlyGly (K)
11792	672.0884	2013.2434	2013.2442	-0.0009	1	(18)	11	1			---	---	---	---	R.KASGPPVSELITK.A
11793	672.0915	2013.2527	2013.2442	0.0084	1	21	5.8	1			1.013	0.995	1.003	1.124	R.KASGPPVSELITK.A
11925	679.7127	2036.1163	2036.1056	0.0107	1	6	3.8e+002	2			---	---	---	---	K.ALAAAGYDVEKNNSR.I
11946	1019.5892	2037.1638	2037.2100	-0.0462	1	8	2.1e+002	4	U		---	---	---	---	K.AGGTKPKKPVGAAK.K + Acetyl (K); 2 GlyGly (K)
H14_HUMAN Mass: 36289 Score: 32 Matches: 20(0) Sequences: 11(0) emPAI: 0.19
Histone H1.4 OS=Homo sapiens GN=HIST1H1E PE=1 SV=2
Check to include this hit in error tolerant search or archive report
Quantitation:	Ratio	Weighted	N	SD(geo)
	127/126	1.060	2	1.034
	128/126	0.987	2	1.006
	129/126	1.047	2	1.032
	130/126	1.107	2	1.012
	131/126	1.382	2	1.040
Query	Observed	Mr(expt)	Mr(calc)	Delta	Miss	Score	Expect	Rank	Unique		127/126	128/126	129/126	130/126	Peptide
3324	502.8416	1003.6686	1003.6432	0.0255	0	2	2.9e+002	1			---	---	---	---	K.AVAASK.E
3424	509.3141	1016.6136	1016.5817	0.0319	1	1	4.5e+002	6	U		---	---	---	---	R.KSAGAAK.R + Acetyl (K); GlyGly (K)
5032	587.8709	1173.7272	1173.7123	0.0149	0	5	1.7e+002	7	U		---	---	---	---	K.ATGAATPK.K
5364	602.8738	1203.7330	1203.7593	-0.0262	0	(7)	1.3e+002	1			---	---	---	---	K.GTLVQTK.G
5374	602.8968	1203.7790	1203.7593	0.0198	0	(3)	3.5e+002	2			---	---	---	---	K.GTLVQTK.G
5375	602.8986	1203.7826	1203.7593	0.0234	0	15	19	1			---	---	---	---	K.GTLVQTK.G
5638	410.5954	1228.7644	1228.6978	0.0666	1	5	1.6e+002	2	U		---	---	---	---	K.KATGAATPK.K + Acetyl (K); GlyGly (K)
5643	410.6296	1228.8670	1228.6978	0.1692	1	6	1.2e+002	1	U		---	---	---	---	K.ATGAATPKK.S + Acetyl (K); GlyGly (K)
5646	410.6354	1228.8844	1228.6978	0.1866	1	(1)	3.3e+002	10	U		---	---	---	---	K.ATGAATPKK.S + Acetyl (K); GlyGly (K)
6480	652.4150	1302.8154	1302.8277	-0.0122	0	17	14	1			---	---	---	---	R.SGVSLAALK.K
8215	491.3353	1470.9841	1470.9491	0.0350	0	3	2.9e+002	4	U		---	---	---	---	K.KPAAAAGAK.K
8438	499.6368	1495.8886	1495.8165	0.0721	1	(3)	4e+002	2	U		---	---	---	---	K.ATGAATPKK.S + GlyGly (K); Phospho (ST)
9720	554.3385	1659.9937	1660.0856	-0.0919	1	33	0.46	1			1.075	0.985	1.061	1.102	R.SGVSLAALKK.A
9722	554.3761	1660.1065	1660.0856	0.0209	1	(11)	41	1			---	---	---	---	R.SGVSLAALKK.A
9723	554.3799	1660.1179	1660.0856	0.0323	1	(3)	2.3e+002	4			---	---	---	---	R.SGVSLAALKK.A
9724	554.3813	1660.1221	1660.0856	0.0365	1	(16)	11	1			---	---	---	---	R.SGVSLAALKK.A
9725	554.3814	1660.1224	1660.0856	0.0368	1	(11)	39	1			---	---	---	---	R.SGVSLAALKK.A
11792	672.0884	2013.2434	2013.2442	-0.0009	1	(18)	11	1			---	---	---	---	R.KASGPPVSELITK.A
11793	672.0915	2013.2527	2013.2442	0.0084	1	21	5.8	1			1.013	0.995	1.003	1.124	R.KASGPPVSELITK.A
11925	679.7127	2036.1163	2036.1056	0.0107	1	6	3.8e+002	2			---	---	---	---	K.ALAAAGYDVEKNNSR.I
NU133_HUMAN Mass: 142189 Score: 31 Matches: 11(0) Sequences: 3(0) emPAI: 0.02
Nuclear pore complex protein Nup133 OS=Homo sapiens GN=NUP133 PE=1 SV=2
Check to include this hit in error tolerant search or archive report
Quantitation:	Ratio	Weighted	N	SD(geo)
	127/126	0.968	2	1.033
	128/126	0.922	2	1.045
	129/126	0.944	2	1.003
	130/126	0.931	2	1.011
	131/126	1.090	2	1.132
Query	Observed	Mr(expt)	Mr(calc)	Delta	Miss	Score	Expect	Rank	Unique		127/126	128/126	129/126	130/126	Peptide
12826	738.0851	2211.2335	2211.3720	-0.1385	1	(3)	6.5e+002	4	U		---	---	---	---	R.LSDLVNTAILIALNKR.E
12827	738.0857	2211.2353	2211.3720	-0.1367	1	(3)	7.4e+002	4	U		---	---	---	---	R.LSDLVNTAILIALNKR.E
12832	738.1356	2211.3850	2211.3720	0.0130	1	15	18	1	U		---	---	---	---	R.LSDLVNTAILIALNKR.E
12834	738.1410	2211.4012	2211.3720	0.0292	1	(10)	46	1	U		---	---	---	---	R.LSDLVNTAILIALNKR.E
12835	738.1460	2211.4162	2211.3720	0.0442	1	(11)	32	1	U		---	---	---	---	R.LSDLVNTAILIALNKR.E
12836	738.1512	2211.4318	2211.3720	0.0598	1	(12)	24	1	U		---	---	---	---	R.LSDLVNTAILIALNKR.E
13619	789.7448	2366.2126	2366.3615	-0.1489	0	26	5.1	1	U		1.000	0.965	0.947	0.921	R.FLLHQETLPEQLLAEK.Q
13628	789.7949	2366.3629	2366.3615	0.0014	0	(12)	79	1	U		---	---	---	---	R.FLLHQETLPEQLLAEK.Q
13636	789.8133	2366.4181	2366.3615	0.0566	0	(25)	2.7	1	U		0.937	0.883	0.942	0.941	R.FLLHQETLPEQLLAEK.Q
13637	789.8143	2366.4211	2366.3615	0.0596	0	(17)	18	1	U		---	---	---	---	R.FLLHQETLPEQLLAEK.Q
15183	693.1940	2768.7469	2768.4991	0.2478	1	1	4.2e+002	1	U		---	---	---	---	K.NHHSRLSDLVNTAILIALNK.R + 2 Deamidated (NQ); Phospho (ST)
HMGX4_HUMAN Mass: 86296 Score: 31 Matches: 5(0) Sequences: 3(0) emPAI: 0.04
HMG domain-containing protein 4 OS=Homo sapiens GN=HMGXB4 PE=2 SV=2
Check to include this hit in error tolerant search or archive report
Quantitation:	Ratio	Weighted	N	SD(geo)
	127/126	0.979	1	1.000
	128/126	1.030	1	1.000
	129/126	0.951	1	1.000
	130/126	1.118	1	1.000
	131/126	0.983	1	1.000
Query	Observed	Mr(expt)	Mr(calc)	Delta	Miss	Score	Expect	Rank	Unique		127/126	128/126	129/126	130/126	Peptide
7877	719.4078	1436.8010	1436.6624	0.1387	0	5	2.5e+002	9	U		---	---	---	---	K.ASSSEGSMK.V + Oxidation (M); Phospho (ST)
12526	717.3680	2149.0822	2149.1913	-0.1091	1	(25)	5.3	1	U		---	---	---	---	K.AITSPLAAGSKPSKK.T + Acetyl (K); GlyGly (K); Phospho (ST)
12528	717.4210	2149.2412	2149.1913	0.0499	1	(2)	8.1e+002	7	U		---	---	---	---	K.AITSPLAAGSKPSKK.T + Acetyl (K); GlyGly (K); Phospho (ST)
12529	717.4275	2149.2607	2149.1913	0.0694	1	31	0.96	1	U		0.979	1.030	0.951	1.118	K.AITSPLAAGSKPSKK.T + Acetyl (K); GlyGly (K); Phospho (ST)
12629	723.7772	2168.3098	2168.0800	0.2298	1	1	7.2e+002	7	U		---	---	---	---	K.NMSAYQVFCKEYR.V + Deamidated (NQ); Propionamide (C)
XPO5_HUMAN Mass: 151118 Score: 31 Matches: 10(0) Sequences: 7(0) emPAI: 0.02
Exportin-5 OS=Homo sapiens GN=XPO5 PE=1 SV=1
Check to include this hit in error tolerant search or archive report
Quantitation:	Ratio	Weighted	N	SD(geo)
	127/126	1.035	1	1.000
	128/126	1.024	1	1.000
	129/126	0.739	1	1.000
	130/126	0.975	1	1.000
	131/126	1.264	1	1.000
Query	Observed	Mr(expt)	Mr(calc)	Delta	Miss	Score	Expect	Rank	Unique		127/126	128/126	129/126	130/126	Peptide
5575	408.2380	1221.6922	1221.6590	0.0332	0	4	2.4e+002	1	U		---	---	---	---	R.ASMTNLVK.M + GlyGly (K); Oxidation (M)
7056	677.3723	1352.7300	1352.7189	0.0111	0	9	76	1	U		---	---	---	---	K.TDTSQESK.A
7356	691.9587	1381.9028	1381.8859	0.0169	0	5	2e+002	2	U		---	---	---	---	K.LLDNLLALIR.T
9048	786.9442	1571.8738	1571.8405	0.0333	1	0	8.2e+002	7	U		---	---	---	---	R.AQQGEVMRLACR.L + Cys->Dha (C); Oxidation (M)
14668	653.9310	2611.6949	2611.4090	0.2859	1	6	1.1e+002	1	U		---	---	---	---	K.TQVAIVRHFGLQILEHVVK.F + 2 Deamidated (NQ); GlyGly (K); Phospho (ST)
15896	779.2268	3112.8781	3112.7893	0.0888	1	31	0.62	1	U		1.035	1.024	0.739	0.975	R.IFSFLLNTLQENVNKYQQVK.T
15897	779.2296	3112.8893	3112.7893	0.1000	1	(18)	11	1	U		---	---	---	---	R.IFSFLLNTLQENVNKYQQVK.T
15900	780.6976	3118.7613	3118.6934	0.0679	1	(7)	2.2e+002	7	U		---	---	---	---	R.IFSFLLNTLQENVNKYQQVK.T + 6 Deamidated (NQ)
16361	853.6704	3410.6525	3410.6284	0.0241	1	(5)	1.1e+003	10	U		---	---	---	---	K.CLMKHEDVCTALLITAFNSLAWK.D + Deamidated (NQ); GlyGly (K); 2 Phospho (ST); Propionamide (C)
16396	860.2317	3436.8977	3436.7186	0.1791	1	5	4.2e+002	6	U		---	---	---	---	K.CLMKHEDVCTALLITAFNSLAWK.D + Cys->Dha (C); Deamidated (NQ); Oxidation (M); 2 Phospho (ST)
SC24C_HUMAN Mass: 126957 Score: 30 Matches: 21(0) Sequences: 8(0) emPAI: 0.03
Protein transport protein Sec24C OS=Homo sapiens GN=SEC24C PE=1 SV=3
Check to include this hit in error tolerant search or archive report
Quantitation:	Ratio	Weighted	N	SD(geo)
	127/126	0.916	1	1.000
	128/126	0.970	1	1.000
	129/126	0.908	1	1.000
	130/126	0.845	1	1.000
	131/126	0.982	1	1.000
Query	Observed	Mr(expt)	Mr(calc)	Delta	Miss	Score	Expect	Rank	Unique		127/126	128/126	129/126	130/126	Peptide
3895	537.3128	1072.6110	1072.5464	0.0646	0	(0)	4.8e+002	1	U		---	---	---	---	K.DQGNASPR.Y
3900	537.3413	1072.6680	1072.5464	0.1216	0	3	2.4e+002	1	U		---	---	---	---	K.DQGNASPR.Y
3916	537.8648	1073.7150	1073.5304	0.1846	0	(2)	3.3e+002	2	U		---	---	---	---	K.DQGNASPR.Y + Deamidated (NQ)
4677	571.8660	1141.7174	1141.7840	-0.0666	0	(4)	2.1e+002	1	U		---	---	---	---	R.LLPLTK.S
4681	571.9050	1141.7954	1141.7840	0.0114	0	(6)	1.3e+002	1	U		---	---	---	---	R.LLPLTK.S
4682	571.9089	1141.8032	1141.7840	0.0192	0	(7)	89	1	U		---	---	---	---	R.LLPLTK.S
4683	571.9121	1141.8096	1141.7840	0.0256	0	(7)	81	1	U		---	---	---	---	R.LLPLTK.S
4684	571.9122	1141.8098	1141.7840	0.0258	0	8	78	1	U		---	---	---	---	R.LLPLTK.S
9247	799.9287	1597.8428	1597.8514	-0.0086	0	(11)	68	1	U		---	---	---	---	K.SPVESTTEPPAVR.A
9248	799.9321	1597.8496	1597.8514	-0.0018	0	30	0.83	1	U		0.916	0.970	0.908	0.845	K.SPVESTTEPPAVR.A
11578	657.7699	1970.2879	1970.1971	0.0908	0	5	1.5e+002	4	U		---	---	---	---	R.GQVPPLVTTNFLVK.D
11902	678.4445	2032.3117	2032.2926	0.0190	0	(3)	2.5e+002	1	U		---	---	---	---	K.QAQVPLAAVIKPLAR.L
11903	678.4454	2032.3144	2032.2926	0.0217	0	(1)	4e+002	3	U		---	---	---	---	K.QAQVPLAAVIKPLAR.L
11904	678.4523	2032.3351	2032.2926	0.0424	0	8	65	1	U		---	---	---	---	K.QAQVPLAAVIKPLAR.L
13606	788.1519	2361.4339	2361.1962	0.2377	0	(2)	4.8e+002	8	U		---	---	---	---	K.NCASPSSAGQLILPECMK.L + Cys->Dha (C); 2 Deamidated (NQ); Oxidation (M); Propionamide (C)
14284	630.8511	2519.3753	2519.1608	0.2145	0	(0)	1.5e+003	8	U		---	---	---	---	K.NCASPSSAGQLILPECMK.L + Cys->Dha (C); Oxidation (M); 2 Phospho (ST); Propionamide (C)
14476	639.6005	2554.3729	2554.1325	0.2404	0	7	3.5e+002	3	U		---	---	---	---	K.NCASPSSAGQLILPECMK.L + Deamidated (NQ); Oxidation (M); 2 Phospho (ST); Propionamide (C)
14696	874.8289	2621.4649	2621.2193	0.2456	1	(3)	6.8e+002	9	U		---	---	---	---	R.KNCASPSSAGQLILPECMK.L + Acetyl (K); Deamidated (NQ); Oxidation (M); Phospho (ST); Trioxidation (C)
15147	689.1830	2752.7029	2752.4417	0.2612	1	(0)	4.8e+002	9	U		---	---	---	---	R.KNCASPSSAGQLILPECMK.L + 2 Deamidated (NQ); Oxidation (M); Propionamide (C)
15283	936.5121	2806.5145	2806.3656	0.1489	1	4	6.6e+002	6	U		---	---	---	---	R.KNCASPSSAGQLILPECMK.L + Cys->Dha (C); Deamidated (NQ); Oxidation (M); 2 Phospho (ST)
16807	960.1886	3836.7253	3836.9354	-0.2101	0	4	1.6e+003	2	U		---	---	---	---	K.SSLAQPQMMVVSDVADMFVPLLDGFLVNVNESR.A
CH60_HUMAN Mass: 73391 Score: 30 Matches: 7(0) Sequences: 4(0) emPAI: 0.04
60 kDa heat shock protein, mitochondrial OS=Homo sapiens GN=HSPD1 PE=1 SV=2
Check to include this hit in error tolerant search or archive report
Quantitation:	Ratio	Weighted	N	SD(geo)
	127/126	1.076	1	1.000
	128/126	0.991	1	1.000
	129/126	1.325	1	1.000
	130/126	1.239	1	1.000
	131/126	1.605	1	1.000
Query	Observed	Mr(expt)	Mr(calc)	Delta	Miss	Score	Expect	Rank	Unique		127/126	128/126	129/126	130/126	Peptide
5768	622.8680	1243.7214	1243.8269	-0.1055	1	9	71	5	U		---	---	---	---	R.KGVITVK.D + Acetyl (K)
5787	622.9210	1243.8274	1243.8269	0.0005	1	(8)	87	4	U		---	---	---	---	R.KGVITVK.D + Acetyl (K)
6453	434.9568	1301.8486	1301.8324	0.0161	0	1	4.3e+002	1	U		---	---	---	---	K.VGEVIVTK.D
13023	748.8050	2243.3932	2243.3895	0.0036	1	(11)	48	1	U		---	---	---	---	R.GVMLAVDAVIAELKK.Q
13026	748.8297	2243.4673	2243.3895	0.0777	1	(11)	24	1	U		---	---	---	---	R.GVMLAVDAVIAELKK.Q
13027	748.8298	2243.4676	2243.3895	0.0780	1	30	0.31	1	U		1.076	0.991	1.325	1.239	R.GVMLAVDAVIAELKK.Q
14082	825.1558	2472.4456	2472.3171	0.1285	0	9	1.3e+002	1	U		---	---	---	---	R.ALMLQGVDLLADAVAVTMGPK.G + Deamidated (NQ); GlyGly (K); Oxidation (M)
SYMC_HUMAN Mass: 111823 Score: 30 Matches: 6(0) Sequences: 6(0) emPAI: 0.03
Methionyl-tRNA synthetase, cytoplasmic OS=Homo sapiens GN=MARS PE=1 SV=2
Check to include this hit in error tolerant search or archive report
Quantitation:	Ratio	Weighted	N	SD(geo)
	127/126	1.005	1	1.000
	128/126	0.857	1	1.000
	129/126	1.226	1	1.000
	130/126	0.586	1	1.000
	131/126	0.759	1	1.000
Query	Observed	Mr(expt)	Mr(calc)	Delta	Miss	Score	Expect	Rank	Unique		127/126	128/126	129/126	130/126	Peptide
7156	681.9022	1361.7898	1361.7920	-0.0022	0	8	1.2e+002	1	U		---	---	---	---	R.TTTPQQTK.I
8881	777.4553	1552.8960	1552.8541	0.0420	1	1	6.1e+002	3	U		---	---	---	---	R.DALRSILTISR.H + Phospho (ST)
11137	473.0622	1888.2197	1887.9338	0.2859	0	2	3.3e+002	5	U		---	---	---	---	K.ALEEGLTPQEICDK.Y + Acetyl (K); Deamidated (NQ); Propionamide (C)
13541	586.8292	2343.2877	2343.2667	0.0210	1	1	1.2e+003	4	U		---	---	---	---	R.LFVSDGVPGCLPVLAAAGRAR.G + Cys->Dha (C); Phospho (ST)
15668	997.8473	2990.5201	2990.4297	0.0903	1	6	6.4e+002	6	U		---	---	---	---	K.VCRSCPVVQSSQHLFLDLPK.L + Cys->Dha (C); 3 Phospho (ST); Propionamide (C)
16639	895.1742	3576.6677	3576.7798	-0.1121	0	30	3.8	1	U		1.005	0.857	1.226	0.586	R.AVTNEPEEEELATLSEEEIAMAVTAWEK.G
PSA_HUMAN Mass: 116502 Score: 29 Matches: 10(0) Sequences: 6(0) emPAI: 0.03
Puromycin-sensitive aminopeptidase OS=Homo sapiens GN=NPEPPS PE=1 SV=2
Check to include this hit in error tolerant search or archive report
Quantitation:	Ratio	Weighted	N	SD(geo)
	127/126	1.078	1	1.000
	128/126	0.943	1	1.000
	129/126	0.935	1	1.000
	130/126	0.938	1	1.000
	131/126	1.215	1	1.000
Query	Observed	Mr(expt)	Mr(calc)	Delta	Miss	Score	Expect	Rank	Unique		127/126	128/126	129/126	130/126	Peptide
2360	439.2714	876.5282	876.4690	0.0592	0	2	1.4e+002	8	U		---	---	---	---	K.DGVCVR.V
6174	639.3850	1276.7554	1276.6761	0.0794	1	1	4.7e+002	1	U		---	---	---	---	R.SKDGVCVR.V + GlyGly (K); Propionamide (C)
9072	788.4670	1574.9194	1574.8983	0.0211	0	(15)	27	1	U		---	---	---	---	R.LGLQNDLFSLAR.A
9074	788.4782	1574.9418	1574.8983	0.0435	0	19	12	1	U		---	---	---	---	R.LGLQNDLFSLAR.A
10967	618.6855	1853.0347	1852.9800	0.0546	1	5	3.2e+002	4	U		---	---	---	---	K.KGMNMYLTK.F + Deamidated (NQ); Phospho (ST)
15131	917.4342	2749.2808	2749.4312	-0.1504	1	(21)	20	1	U		---	---	---	---	K.QMGFPLIYVEAEQVEDDRLLR.L
15134	917.4831	2749.4275	2749.4312	-0.0037	1	(21)	18	1	U		---	---	---	---	K.QMGFPLIYVEAEQVEDDRLLR.L
15136	917.5125	2749.5157	2749.4312	0.0845	1	29	2.1	1	U		1.078	0.943	0.935	0.938	K.QMGFPLIYVEAEQVEDDRLLR.L
15137	917.5169	2749.5289	2749.4312	0.0977	1	(22)	11	1	U		---	---	---	---	K.QMGFPLIYVEAEQVEDDRLLR.L
16744	934.5026	3733.9813	3733.9594	0.0219	0	16	53	1	U		---	---	---	---	K.NAATEDLWESLENASGKPIAAVMNTWTK.Q
PKN1_HUMAN Mass: 113492 Score: 29 Matches: 15(0) Sequences: 7(0) emPAI: 0.03
Serine/threonine-protein kinase N1 OS=Homo sapiens GN=PKN1 PE=1 SV=2
Check to include this hit in error tolerant search or archive report
Quantitation:	Ratio	Weighted	N	SD(geo)
	127/126	0.990	2	1.043
	128/126	0.956	2	1.044
	129/126	0.967	2	1.011
	130/126	0.872	2	1.119
	131/126	0.815	2	1.314
Query	Observed	Mr(expt)	Mr(calc)	Delta	Miss	Score	Expect	Rank	Unique		127/126	128/126	129/126	130/126	Peptide
2174	429.7607	857.5068	857.5537	-0.0469	0	2	1.7e+002	3			---	---	---	---	K.IDIIR.M
3318	502.8373	1003.6600	1003.6381	0.0219	0	3	2.1e+002	4	U		---	---	---	---	K.FLAVLGR.G
4994	586.3836	1170.7526	1170.5372	0.2154	0	2	3.1e+002	7	U		---	---	---	---	K.LTESNQK.L + Acetyl (K); Deamidated (NQ); Phospho (ST)
6738	663.3792	1324.7438	1324.8281	-0.0843	0	33	0.34	1	U		1.020	0.926	0.960	0.800	R.SLGPVELLLR.G
6744	663.4202	1324.8258	1324.8281	-0.0023	0	(5)	1.7e+002	1	U		---	---	---	---	R.SLGPVELLLR.G
6746	663.4296	1324.8446	1324.8281	0.0165	0	(14)	22	1	U		0.939	1.008	0.980	0.997	R.SLGPVELLLR.G
6747	663.4319	1324.8492	1324.8281	0.0211	0	(5)	1.7e+002	1	U		---	---	---	---	R.SLGPVELLLR.G
6748	663.4343	1324.8540	1324.8281	0.0259	0	(10)	53	1	U		---	---	---	---	R.SLGPVELLLR.G
7086	679.8632	1357.7118	1357.7921	-0.0802	0	(8)	1e+002	1	U		---	---	---	---	R.TLGWEALLAR.R
7093	679.9055	1357.7964	1357.7921	0.0044	0	(3)	3.6e+002	2	U		---	---	---	---	R.TLGWEALLAR.R
7096	679.9164	1357.8182	1357.7921	0.0262	0	(9)	78	1	U		---	---	---	---	R.TLGWEALLAR.R
7097	679.9215	1357.8284	1357.7921	0.0364	0	14	24	1	U		---	---	---	---	R.TLGWEALLAR.R
13115	755.4552	2263.3438	2263.3346	0.0092	0	6	2.6e+002	2	U		---	---	---	---	K.VLLSEFRPSGELFAIK.A
13118	755.4703	2263.3891	2263.3346	0.0545	0	(4)	3.2e+002	1	U		---	---	---	---	K.VLLSEFRPSGELFAIK.A
13395	578.5593	2310.2081	2310.0547	0.1534	1	13	91	1	U		---	---	---	---	K.LNLGTDSDSSPQKSSR.D + Deamidated (NQ); 2 Phospho (ST)
KAP0_HUMAN Mass: 48226 Score: 28 Matches: 10(0) Sequences: 8(0) emPAI: 0.07
cAMP-dependent protein kinase type I-alpha regulatory subunit OS=Homo sapiens GN=PRKAR1A PE=1 SV=1
Check to include this hit in error tolerant search or archive report
Quantitation:	Ratio	Weighted	N	SD(geo)
	127/126	1.009	1	1.000
	128/126	0.925	1	1.000
	129/126	0.984	1	1.000
	130/126	1.088	1	1.000
	131/126	0.557	1	1.000
Query	Observed	Mr(expt)	Mr(calc)	Delta	Miss	Score	Expect	Rank	Unique		127/126	128/126	129/126	130/126	Peptide
2605	458.8037	915.5928	915.5705	0.0224	0	7	67	3			---	---	---	---	R.AATVVAR.G
2825	474.3225	946.6304	946.6217	0.0087	0	0	4.5e+002	2			---	---	---	---	R.AATVK.A
4442	560.3508	1118.6870	1118.6684	0.0186	0	11	37	1			---	---	---	---	R.ILMGSTLR.K
5975	630.9025	1259.7904	1259.7967	-0.0062	1	2	3.7e+002	10			---	---	---	---	R.AATVKAK.T + GlyGly (K)
9280	800.9453	1599.8760	1599.8895	-0.0135	1	4	3.9e+002	9	U		---	---	---	---	K.QIQNLQKAGTR.T + Deamidated (NQ); GlyGly (K)
11368	645.0593	1932.1561	1932.1086	0.0475	1	15	31	1	U		---	---	---	---	K.VSILESLDKWER.L
11798	1008.0386	2014.0626	2014.0728	-0.0102	1	5	4.8e+002	3	U		---	---	---	---	R.FERVLGPCSDILK.R + Phospho (ST)
13196	760.0837	2277.2293	2277.2142	0.0150	0	(9)	2.2e+002	1	U		---	---	---	---	R.LGPSDYFGEIALLMNRPR.A
13199	760.0995	2277.2767	2277.2142	0.0624	0	(17)	28	1	U		---	---	---	---	R.LGPSDYFGEIALLMNRPR.A
13201	760.1033	2277.2881	2277.2142	0.0738	0	28	2.1	1	U		1.009	0.925	0.984	1.088	R.LGPSDYFGEIALLMNRPR.A
DHX16_HUMAN Mass: 133856 Score: 28 Matches: 9(0) Sequences: 8(0) emPAI: 0.02
Putative pre-mRNA-splicing factor ATP-dependent RNA helicase DHX16 OS=Homo sapiens GN=DHX16 PE=1 SV=2
Check to include this hit in error tolerant search or archive report
Quantitation:	Ratio	Weighted	N	SD(geo)
	127/126	0.839	1	1.000
	128/126	1.052	1	1.000
	129/126	1.044	1	1.000
	130/126	1.241	1	1.000
	131/126	1.608	1	1.000
Query	Observed	Mr(expt)	Mr(calc)	Delta	Miss	Score	Expect	Rank	Unique		127/126	128/126	129/126	130/126	Peptide
3538	516.3467	1030.6788	1030.5974	0.0815	0	1	4.3e+002	3	U		---	---	---	---	K.ESIQAVR.R
6461	652.3715	1302.7284	1302.7185	0.0099	0	28	1.1	1	U		0.839	1.052	1.044	1.241	R.DAASQEPK.Y
9193	531.3171	1590.9295	1590.7098	0.2197	1	1	6.7e+002	5	U		---	---	---	---	K.GMKIACTQPR.R + GlyGly (K); Oxidation (M); Phospho (ST); Trioxidation (C)
10109	574.3524	1720.0354	1719.7663	0.2690	0	5	3.1e+002	1	U		---	---	---	---	R.TGMESLTVTPCSK.A + Acetyl (K); Oxidation (M); Phospho (ST)
11284	960.0582	1918.1018	1917.8801	0.2217	1	6	2.5e+002	5	U		---	---	---	---	R.LRDTDTLDLSGPAR.D + 2 Phospho (ST)
12760	734.0455	2199.1147	2199.0970	0.0177	1	7	3.4e+002	1	U		---	---	---	---	R.AVDLVEEESGAPGEEQRR.W
13097	565.4783	2257.8841	2258.0762	-0.1921	1	(1)	1.5e+003	6	U		---	---	---	---	K.SYNPRTGMESLTVTPCSK.A + Acetyl (K); Deamidated (NQ); Oxidation (M)
13100	565.5037	2257.9857	2258.0762	-0.0905	1	5	6.6e+002	7	U		---	---	---	---	K.SYNPRTGMESLTVTPCSK.A + Acetyl (K); Deamidated (NQ); Oxidation (M)
14276	629.8585	2515.4049	2515.2546	0.1503	0	2	9e+002	4	U		---	---	---	---	K.QQQTVFIHPNSSLFEQQPR.W + 3 Deamidated (NQ)
ESPL1_HUMAN Mass: 255653 Score: 28 Matches: 15(0) Sequences: 11(0) emPAI: 0.01
Separin OS=Homo sapiens GN=ESPL1 PE=1 SV=2
Check to include this hit in error tolerant search or archive report
Quantitation:	Ratio	Weighted	N	SD(geo)
	127/126	1.066	1	1.000
	128/126	1.276	1	1.000
	129/126	1.184	1	1.000
	130/126	1.232	1	1.000
	131/126	1.508	1	1.000
Query	Observed	Mr(expt)	Mr(calc)	Delta	Miss	Score	Expect	Rank	Unique		127/126	128/126	129/126	130/126	Peptide
7802	477.3123	1428.9151	1428.7775	0.1376	0	4	2.8e+002	4	U		---	---	---	---	R.AQELLNEAVGR.L + Deamidated (NQ)
8972	782.4259	1562.8372	1562.7263	0.1110	1	9	1.2e+002	5	U		---	---	---	---	K.AQKENSSCTDK.R + Acetyl (K); Cys->Dha (C); 2 Deamidated (NQ); GlyGly (K)
8984	782.4907	1562.9668	1562.7263	0.2406	1	(4)	3.2e+002	7	U		---	---	---	---	K.AQKENSSCTDK.R + Acetyl (K); Cys->Dha (C); 2 Deamidated (NQ); GlyGly (K)
9054	525.3147	1572.9223	1572.9241	-0.0018	1	28	1.4	1	U		1.066	1.276	1.184	1.232	R.AGDKELQLK.T + GlyGly (K)
9056	525.3185	1572.9337	1572.9241	0.0096	1	(6)	2.4e+002	6	U		---	---	---	---	R.AGDKELQLK.T + GlyGly (K)
12448	534.0897	2132.3297	2132.1172	0.2125	0	6	1.7e+002	1	U		---	---	---	---	K.EPGPIAPSTNSSPVLK.T + Deamidated (NQ); Phospho (ST)
12683	727.4339	2179.2799	2179.0911	0.1888	1	4	4.8e+002	10	U		---	---	---	---	K.ASAVLSKSMEAPSPPLR.A + GlyGly (K); Oxidation (M); Phospho (ST)
13286	764.7635	2291.2687	2291.2583	0.0103	1	6	4e+002	2	U		---	---	---	---	K.CLDQALALWKELLTK.G + Acetyl (K); Cys->Dha (C); Deamidated (NQ); Phospho (ST)
14222	626.5324	2502.1005	2502.1738	-0.0733	0	5	7.9e+002	9	U		---	---	---	---	K.AAVETSFLDYGENLVQK.W + Deamidated (NQ); Phospho (ST); Phospho (Y)
14854	890.1450	2667.4132	2667.2462	0.1670	1	9	2.5e+002	7	U		---	---	---	---	R.ALYESCQFFLSGLERGTK.R + Deamidated (NQ); 2 Phospho (ST)
15086	913.8455	2738.5147	2738.2833	0.2313	1	(2)	9e+002	6	U		---	---	---	---	R.ALYESCQFFLSGLERGTK.R + Deamidated (NQ); Phospho (ST); Phospho (Y); Propionamide (C)
15240	931.1668	2790.4786	2790.4545	0.0240	1	(4)	7.3e+002	9	U		---	---	---	---	K.WQVLSEVLSCSEKLVCHLGR.L + Cys->Dha (C); Deamidated (NQ); Phospho (ST)
15241	931.1723	2790.4951	2790.4545	0.0405	1	17	34	2	U		---	---	---	---	K.WQVLSEVLSCSEKLVCHLGR.L + Cys->Dha (C); Deamidated (NQ); Phospho (ST)
15883	775.9565	3099.7969	3099.6450	0.1519	1	3	4.6e+002	2	U		---	---	---	---	R.NAAAQGSPEVTLRLAQPLHACLVQCSR.E + Cys->Dha (C); Deamidated (NQ); Propionamide (C)
16766	947.2711	3785.0553	3784.8490	0.2063	1	4	7.6e+002	5	U		---	---	---	---	R.TLLKIMLSGAGALTPQDIQALAYGLCPTQPER.A + Acetyl (K); Cys->Dha (C); 3 Deamidated (NQ); Oxidation (M); 2 Phospho (ST)
ENOA_HUMAN Mass: 56077 Score: 28 Matches: 7(0) Sequences: 4(0) emPAI: 0.06
Alpha-enolase OS=Homo sapiens GN=ENO1 PE=1 SV=2
Check to include this hit in error tolerant search or archive report
Quantitation:	Ratio	Weighted	N	SD(geo)
	127/126	0.950	1	1.000
	128/126	0.972	1	1.000
	129/126	1.051	1	1.000
	130/126	1.096	1	1.000
	131/126	0.380	1	1.000
Query	Observed	Mr(expt)	Mr(calc)	Delta	Miss	Score	Expect	Rank	Unique		127/126	128/126	129/126	130/126	Peptide
6245	643.3649	1284.7152	1284.5849	0.1304	1	(2)	3.6e+002	5			---	---	---	---	K.TGAPCRSER.L + Phospho (ST)
6248	643.3771	1284.7396	1284.5849	0.1548	1	3	3.3e+002	6			---	---	---	---	K.TGAPCRSER.L + Phospho (ST)
11029	622.3986	1864.1740	1863.9368	0.2372	1	1	5.5e+002	9	U		---	---	---	---	K.AVNEKSCNCLLLK.V + 2 Acetyl (K); Cys->Dha (C); Phospho (ST); Propionamide (C)
12461	713.0704	2136.1894	2136.1427	0.0467	0	(24)	5.1	1	U		---	---	---	---	K.LAMQEFMILPVGAANFR.E
12462	713.0853	2136.2341	2136.1427	0.0914	0	(17)	24	1	U		---	---	---	---	K.LAMQEFMILPVGAANFR.E
12463	713.3460	2137.0162	2137.1267	-0.1105	0	28	2.9	1	U		0.950	0.972	1.051	1.096	K.LAMQEFMILPVGAANFR.E + Deamidated (NQ)
13534	781.7757	2342.3053	2342.3128	-0.0076	1	5	5e+002	1	U		---	---	---	---	K.AVEHINKTIAPALVSK.K + GlyGly (K); Phospho (ST)
NICA_HUMAN Mass: 84091 Score: 27 Matches: 5(0) Sequences: 3(0) emPAI: 0.04
Nicastrin OS=Homo sapiens GN=NCSTN PE=1 SV=2
Check to include this hit in error tolerant search or archive report
Quantitation:	Ratio	Weighted	N	SD(geo)
	127/126	1.029	2	1.076
	128/126	1.072	2	1.038
	129/126	1.058	2	1.041
	130/126	1.031	2	1.145
	131/126	1.210	2	1.264
Query	Observed	Mr(expt)	Mr(calc)	Delta	Miss	Score	Expect	Rank	Unique		127/126	128/126	129/126	130/126	Peptide
6578	657.8599	1313.7052	1313.7870	-0.0817	0	29	0.78	1	U		0.968	1.039	1.023	0.916	K.ALADVATVLGR.A
6584	657.9104	1313.8062	1313.7870	0.0193	0	(18)	10	1	U		1.119	1.120	1.108	1.199	K.ALADVATVLGR.A
6585	657.9163	1313.8180	1313.7870	0.0311	0	(18)	9	1	U		---	---	---	---	K.ALADVATVLGR.A
10082	573.0336	1716.0790	1715.9070	0.1719	0	9	1.1e+002	2	U		---	---	---	---	R.LLSFCVLLAGLCR.G + Phospho (ST)
10706	452.0473	1804.1601	1803.9851	0.1750	1	1	5e+002	1	U		---	---	---	---	K.IYIPLNKTAPCVR.L + Acetyl (K); Cys->Dha (C); Phospho (ST)
MA7D1_HUMAN Mass: 107889 Score: 27 Matches: 16(0) Sequences: 7(0) emPAI: 0.03
MAP7 domain-containing protein 1 OS=Homo sapiens GN=MAP7D1 PE=1 SV=1
Check to include this hit in error tolerant search or archive report
Quantitation:	Ratio	Weighted	N	SD(geo)
	127/126	0.976	1	1.000
	128/126	0.979	1	1.000
	129/126	0.928	1	1.000
	130/126	0.994	1	1.000
	131/126	1.016	1	1.000
Query	Observed	Mr(expt)	Mr(calc)	Delta	Miss	Score	Expect	Rank	Unique		127/126	128/126	129/126	130/126	Peptide
6311	645.3571	1288.6996	1288.6145	0.0851	1	3	3.3e+002	9	U		---	---	---	---	R.DQGRGCDPGR.G
6377	432.6340	1294.8802	1294.6961	0.1841	1	1	3.8e+002	3	U		---	---	---	---	R.SRSAVTLPR.N + Phospho (ST)
7434	696.9111	1391.8076	1391.8212	-0.0135	1	1	5.8e+002	7	U		---	---	---	---	K.RLEEIMK.R + Oxidation (M)
8298	739.8895	1477.7644	1477.8530	-0.0885	0	(25)	2.6	1	U		---	---	---	---	R.LMTPTLSFLAR.S
8303	739.9376	1477.8606	1477.8530	0.0077	0	27	1.4	1	U		0.976	0.979	0.928	0.994	R.LMTPTLSFLAR.S
8304	739.9492	1477.8838	1477.8530	0.0309	0	(8)	1.3e+002	1	U		---	---	---	---	R.LMTPTLSFLAR.S
8305	739.9501	1477.8856	1477.8530	0.0327	0	(18)	12	1	U		---	---	---	---	R.LMTPTLSFLAR.S
8307	739.9546	1477.8946	1477.8530	0.0417	0	(19)	8.7	1	U		---	---	---	---	R.LMTPTLSFLAR.S
12830	553.8387	2211.3257	2211.1789	0.1468	0	3	5e+002	4	U		---	---	---	---	R.SSQPSPTAVPASDSPPTK.Q
12971	745.7205	2234.1397	2234.2604	-0.1207	0	17	32	1	U		---	---	---	---	R.TPETLLPFAEAEAFLK.K
12972	745.7714	2234.2924	2234.2604	0.0320	0	(14)	47	2	U		---	---	---	---	R.TPETLLPFAEAEAFLK.K
14591	864.7969	2591.3689	2591.5183	-0.1494	1	(11)	1.6e+002	9	U		---	---	---	---	R.TPETLLPFAEAEAFLKK.A
14593	864.8464	2591.5174	2591.5183	-0.0009	1	(5)	3e+002	3	U		---	---	---	---	R.TPETLLPFAEAEAFLKK.A
14595	864.8626	2591.5660	2591.5183	0.0477	1	(10)	69	1	U		---	---	---	---	R.TPETLLPFAEAEAFLKK.A
14596	864.8705	2591.5897	2591.5183	0.0714	1	14	25	1	U		---	---	---	---	R.TPETLLPFAEAEAFLKK.A
14597	864.8755	2591.6047	2591.5183	0.0864	1	(10)	55	1	U		---	---	---	---	R.TPETLLPFAEAEAFLKK.A
AKAP2_HUMAN Mass: 106290 Score: 27 Matches: 13(0) Sequences: 4(0) emPAI: 0.03
A-kinase anchor protein 2 OS=Homo sapiens GN=AKAP2 PE=1 SV=3
Check to include this hit in error tolerant search or archive report
Quantitation:	Ratio	Weighted	N	SD(geo)
	127/126	1.120	1	1.000
	128/126	1.212	1	1.000
	129/126	1.182	1	1.000
	130/126	1.290	1	1.000
	131/126	1.671	1	1.000
Query	Observed	Mr(expt)	Mr(calc)	Delta	Miss	Score	Expect	Rank	Unique		127/126	128/126	129/126	130/126	Peptide
7240	686.8942	1371.7738	1371.7673	0.0065	0	27	1.4	1	U		1.120	1.212	1.182	1.290	R.QVLQSTQSPR.T
7414	463.9720	1388.8942	1388.6401	0.2541	0	4	2.5e+002	2	U		---	---	---	---	R.TNGHSPSQPR.D + Phospho (ST)
8719	767.4190	1532.8234	1532.6840	0.1395	0	(4)	3.9e+002	4	U		---	---	---	---	R.QVLQSTQSPR.T + Deamidated (NQ); 2 Phospho (ST)
8723	512.2728	1533.7966	1533.6680	0.1286	0	(4)	3.5e+002	3	U		---	---	---	---	R.QVLQSTQSPR.T + 2 Deamidated (NQ); 2 Phospho (ST)
11237	638.6674	1912.9804	1912.9912	-0.0109	1	(12)	83	9	U		---	---	---	---	R.QVLQSTQSPRTK.N + 3 Deamidated (NQ); Phospho (ST)
11240	638.7035	1913.0887	1912.9912	0.0974	1	(4)	4.2e+002	3	U		---	---	---	---	R.QVLQSTQSPRTK.N + 3 Deamidated (NQ); Phospho (ST)
11242	638.7053	1913.0941	1912.9912	0.1028	1	16	30	2	U		---	---	---	---	R.QVLQSTQSPRTK.N + 3 Deamidated (NQ); Phospho (ST)
11243	638.7089	1913.1049	1912.9912	0.1136	1	(13)	51	4	U		---	---	---	---	R.QVLQSTQSPRTK.N + 3 Deamidated (NQ); Phospho (ST)
11244	638.7114	1913.1124	1912.9912	0.1211	1	(13)	55	2	U		---	---	---	---	R.QVLQSTQSPRTK.N + 3 Deamidated (NQ); Phospho (ST)
11245	638.7180	1913.1322	1912.9912	0.1409	1	(10)	88	2	U		---	---	---	---	R.QVLQSTQSPRTK.N + 3 Deamidated (NQ); Phospho (ST)
11693	665.0883	1992.2431	1991.9736	0.2695	1	(1)	5.1e+002	8	U		---	---	---	---	R.QVLQSTQSPRTK.N + 2 Deamidated (NQ); 2 Phospho (ST)
12133	691.0435	2070.1087	2069.9719	0.1368	1	(2)	9e+002	8	U		---	---	---	---	R.QVLQSTQSPRTK.N + 3 Phospho (ST)
14578	647.3790	2585.4869	2585.4219	0.0650	1	23	6.5	1	U		---	---	---	---	R.AVLTVVKDDDHGILDQFSR.S
ILF3_HUMAN Mass: 110404 Score: 27 Matches: 10(0) Sequences: 4(0) emPAI: 0.03
Interleukin enhancer-binding factor 3 OS=Homo sapiens GN=ILF3 PE=1 SV=3
Check to include this hit in error tolerant search or archive report
Quantitation:	Ratio	Weighted	N	SD(geo)
	127/126	1.014	3	1.033
	128/126	0.843	3	1.023
	129/126	0.850	3	1.009
	130/126	0.932	3	1.036
	131/126	1.082	3	1.045
Query	Observed	Mr(expt)	Mr(calc)	Delta	Miss	Score	Expect	Rank	Unique		127/126	128/126	129/126	130/126	Peptide
6992	674.4121	1346.8096	1346.6637	0.1459	0	6	1.8e+002	2	U		---	---	---	---	K.FQGAGSNK.K + Deamidated (NQ); Phospho (ST)
7912	481.6094	1441.8064	1441.8811	-0.0747	0	(21)	6.6	1	U		0.976	0.836	0.836	0.935	R.LAAFGQLHK.V
7913	481.6097	1441.8073	1441.8811	-0.0738	0	(8)	1.1e+002	1	U		---	---	---	---	R.LAAFGQLHK.V
7919	481.6459	1441.9159	1441.8811	0.0348	0	(13)	31	1	U		---	---	---	---	R.LAAFGQLHK.V
7920	481.6460	1441.9162	1441.8811	0.0351	0	(23)	3.3	1	U		1.004	0.824	0.854	0.892	R.LAAFGQLHK.V
7922	481.6504	1441.9294	1441.8811	0.0483	0	25	2.1	1	U		1.085	0.886	0.863	1.003	R.LAAFGQLHK.V
8594	757.9446	1513.8746	1513.8944	-0.0197	0	(7)	1.5e+002	1	U		---	---	---	---	K.VLGMDPLPSK.M
8595	757.9649	1513.9152	1513.8944	0.0209	0	8	1.2e+002	1	U		---	---	---	---	K.VLGMDPLPSK.M
11086	469.8148	1875.2301	1875.0871	0.1430	0	10	55	3	U		---	---	---	---	R.LNQLKPGLQYK.L + 2 Deamidated (NQ); GlyGly (K)
11087	469.8148	1875.2301	1875.0871	0.1430	0	(8)	71	7	U		---	---	---	---	R.LNQLKPGLQYK.L + 2 Deamidated (NQ); GlyGly (K)
MCM6_HUMAN Mass: 103144 Score: 27 Matches: 10(0) Sequences: 7(0) emPAI: 0.03
DNA replication licensing factor MCM6 OS=Homo sapiens GN=MCM6 PE=1 SV=1
Check to include this hit in error tolerant search or archive report
Quantitation:	Ratio	Weighted	N	SD(geo)
	127/126	0.992	1	1.000
	128/126	0.944	1	1.000
	129/126	0.935	1	1.000
	130/126	1.049	1	1.000
	131/126	1.359	1	1.000
Query	Observed	Mr(expt)	Mr(calc)	Delta	Miss	Score	Expect	Rank	Unique		127/126	128/126	129/126	130/126	Peptide
1312	744.4829	743.4756	743.4857	-0.0100	0	3	95	6			---	---	---	---	R.ALGVR.D
3151	493.7856	985.5566	985.4433	0.1134	0	(3)	1.8e+002	2	U		---	---	---	---	R.AETNSR.V + Phospho (ST)
3156	493.8218	985.6290	985.4433	0.1858	0	(5)	1.2e+002	4	U		---	---	---	---	R.AETNSR.V + Phospho (ST)
3157	493.8233	985.6320	985.4433	0.1888	0	(3)	1.8e+002	1	U		---	---	---	---	R.AETNSR.V + Phospho (ST)
3158	493.8277	985.6408	985.4433	0.1976	0	7	65	2	U		---	---	---	---	R.AETNSR.V + Phospho (ST)
7642	707.3954	1412.7762	1412.7826	-0.0064	0	27	1.4	1	U		0.992	0.944	0.935	1.049	R.IQETQAELPR.G
9172	795.4206	1588.8266	1588.8445	-0.0179	0	2	6.7e+002	6	U		---	---	---	---	K.QNINLSAPIMSR.F + Deamidated (NQ); Oxidation (M)
11084	469.8094	1875.2085	1874.9949	0.2136	0	4	2.6e+002	7	U		---	---	---	---	R.LVFLACCVAPTNPR.F + Deamidated (NQ); 2 Propionamide (C)
13759	797.7516	2390.2330	2390.0888	0.1442	1	12	1.4e+002	8	U		---	---	---	---	R.AVYTSGKASSAAGLTAAVVR.D + Acetyl (K); 3 Phospho (ST)
15294	703.7413	2810.9361	2811.2325	-0.2964	1	4	4.5e+002	8	U		---	---	---	---	R.GVLLMLFGGVPKTTGEGTSLR.G + GlyGly (K); Oxidation (M); 4 Phospho (ST)
CND3_HUMAN Mass: 131220 Score: 27 Matches: 12(0) Sequences: 6(0) emPAI: 0.02
Condensin complex subunit 3 OS=Homo sapiens GN=NCAPG PE=1 SV=1
Check to include this hit in error tolerant search or archive report
Quantitation:	Ratio	Weighted	N	SD(geo)
	127/126	0.866	2	1.061
	128/126	0.845	2	1.074
	129/126	0.755	2	1.013
	130/126	0.770	2	1.117
	131/126	0.771	2	1.559
Query	Observed	Mr(expt)	Mr(calc)	Delta	Miss	Score	Expect	Rank	Unique		127/126	128/126	129/126	130/126	Peptide
5306	600.3472	1198.6798	1198.7600	-0.0802	0	7	92	1	U		---	---	---	---	R.IQAVLALSR.L
5313	600.3863	1198.7580	1198.7600	-0.0020	0	(6)	1.4e+002	1	U		---	---	---	---	R.IQAVLALSR.L
7287	688.8859	1375.7572	1375.7315	0.0257	0	5	2.5e+002	2	U		---	---	---	---	R.AVLSCIAPSAK.T + Acetyl (K); Cys->Dha (C); Phospho (ST)
8483	751.9169	1501.8192	1501.8869	-0.0677	1	6	2.3e+002	5	U		---	---	---	---	K.IQLEKGNK.E + Deamidated (NQ); GlyGly (K)
10939	926.4427	1850.8708	1850.9828	-0.1120	0	27	2.4	1	U		0.817	0.788	0.764	0.689	K.LLSDFLDSEVSELR.T
10941	926.4954	1850.9762	1850.9828	-0.0066	0	(19)	17	1	U		---	---	---	---	K.LLSDFLDSEVSELR.T
10942	926.5010	1850.9874	1850.9828	0.0046	0	(18)	18	1	U		---	---	---	---	K.LLSDFLDSEVSELR.T
10945	926.5275	1851.0404	1850.9828	0.0576	0	(9)	1.5e+002	1	U		---	---	---	---	K.LLSDFLDSEVSELR.T
10948	926.5374	1851.0602	1850.9828	0.0774	0	(20)	11	1	U		0.920	0.908	0.744	0.859	K.LLSDFLDSEVSELR.T
14250	836.7433	2507.2081	2507.2763	-0.0682	1	(3)	1.1e+003	9	U		---	---	---	---	K.NDAETLQKCLILCYELLK.Q + Acetyl (K); 2 Cys->Dha (C); Deamidated (NQ); GlyGly (K); Phospho (ST)
15297	703.9034	2811.5845	2811.5548	0.0297	1	3	6e+002	2	U		---	---	---	---	K.NDAETLQKCLILCYELLK.Q + Cys->Dha (C); Deamidated (NQ); Trioxidation (C)
15705	1005.8734	3014.5984	3014.3143	0.2841	1	7	3.6e+002	2	U		---	---	---	---	K.ICNEILTSPCSPEIRVYTK.A + 4 Phospho (ST); Propionamide (C)
RRBP1_HUMAN Mass: 194088 Score: 26 Matches: 8(0) Sequences: 7(0) emPAI: 0.02
Ribosome-binding protein 1 OS=Homo sapiens GN=RRBP1 PE=1 SV=4
Check to include this hit in error tolerant search or archive report
Quantitation:	Ratio	Weighted	N	SD(geo)
	127/126	1.216	1	1.000
	128/126	1.221	1	1.000
	129/126	1.127	1	1.000
	130/126	0.743	1	1.000
	131/126	0.963	1	1.000
Query	Observed	Mr(expt)	Mr(calc)	Delta	Miss	Score	Expect	Rank	Unique		127/126	128/126	129/126	130/126	Peptide
4866	580.3132	1158.6118	1158.5832	0.0287	0	3	2.9e+002	8	U		---	---	---	---	K.GEGAQNQGK.K + Acetyl (K)
6894	669.8662	1337.7178	1337.7266	-0.0088	0	5	1.8e+002	2	U		---	---	---	---	R.QQLSEMK.S + Deamidated (NQ); Oxidation (M)
7126	680.8856	1359.7566	1359.7512	0.0054	0	26	1.6	1	U		1.216	1.221	1.127	0.743	K.AEGAQNQGK.K
8230	737.4534	1472.8922	1472.8353	0.0570	1	6	1.9e+002	7	U		---	---	---	---	K.ADAAANQGKK.T + Acetyl (K)
8248	737.8464	1473.6782	1473.8193	-0.1410	1	(6)	2.3e+002	6	U		---	---	---	---	K.ADAAANQGKK.T + Acetyl (K); Deamidated (NQ)
8507	502.3141	1503.9205	1503.7367	0.1837	1	0	7.3e+002	5	U		---	---	---	---	K.AEGAQNQAKK.V + 3 Deamidated (NQ); 2 GlyGly (K)
9163	794.9907	1587.9668	1587.8734	0.0934	1	5	2.3e+002	9	U		---	---	---	---	K.KGEGAQNQGK.K + GlyGly (K)
11117	629.3788	1885.1146	1885.0279	0.0867	1	1	7.4e+002	4	U		---	---	---	---	K.KADSVANQGTK.V + Phospho (ST)
CD166_HUMAN Mass: 75832 Score: 26 Matches: 4(0) Sequences: 4(0) emPAI: 0.04
CD166 antigen OS=Homo sapiens GN=ALCAM PE=1 SV=2
Check to include this hit in error tolerant search or archive report
Quantitation:	Ratio	Weighted	N	SD(geo)
	127/126	0.943	1	1.000
	128/126	0.813	1	1.000
	129/126	0.872	1	1.000
	130/126	0.852	1	1.000
	131/126	0.652	1	1.000
Query	Observed	Mr(expt)	Mr(calc)	Delta	Miss	Score	Expect	Rank	Unique		127/126	128/126	129/126	130/126	Peptide
8487	751.9530	1501.8914	1501.7770	0.1145	0	2	5.3e+002	4	U		---	---	---	---	R.NATVVWMK.D + Oxidation (M); Phospho (ST)
9010	783.9851	1565.9556	1565.7177	0.2379	0	4	3e+002	2	U		---	---	---	---	R.SSNTYTLTDVR.R + Deamidated (NQ); Phospho (ST)
13561	588.3983	2349.5641	2349.5120	0.0521	1	5	84	2	U		---	---	---	---	K.VLHPLEGAVVIIFKK.E
14649	870.1277	2607.3613	2607.3218	0.0395	0	26	5.4	1	U		0.943	0.813	0.872	0.852	K.EMDPVTQLYTMTSTLEYK.T
ASPH_HUMAN Mass: 98413 Score: 26 Matches: 8(0) Sequences: 4(0) emPAI: 0.03
Aspartyl/asparaginyl beta-hydroxylase OS=Homo sapiens GN=ASPH PE=1 SV=3
Check to include this hit in error tolerant search or archive report
Quantitation:	Ratio	Weighted	N	SD(geo)
	127/126	0.931	4	1.059
	128/126	0.922	4	1.048
	129/126	0.875	4	1.045
	130/126	0.912	4	1.034
	131/126	1.054	4	1.210
Query	Observed	Mr(expt)	Mr(calc)	Delta	Miss	Score	Expect	Rank	Unique		127/126	128/126	129/126	130/126	Peptide
8241	491.9939	1472.9599	1472.7464	0.2135	1	4	2.5e+002	3	U		---	---	---	---	K.IRCANETK.T + Deamidated (NQ); Phospho (ST)
13430	774.1104	2319.3094	2319.2942	0.0151	0	(19)	16	1	U		0.776	0.820	0.776	0.818	R.LIFIVDVWHPELTPQQR.R
13431	774.1214	2319.3424	2319.2942	0.0481	0	(23)	5.7	1	U		0.924	0.934	0.834	0.937	R.LIFIVDVWHPELTPQQR.R
13432	774.1262	2319.3568	2319.2942	0.0625	0	(24)	4.4	1	U		0.940	1.016	0.896	0.922	R.LIFIVDVWHPELTPQQR.R
13433	774.1313	2319.3721	2319.2942	0.0778	0	(24)	4.5	1	U		1.007	0.893	0.940	0.930	R.LIFIVDVWHPELTPQQR.R
13436	774.4063	2320.1971	2320.2782	-0.0812	0	25	6.2	1	U		---	---	---	---	R.LIFIVDVWHPELTPQQR.R + Deamidated (NQ)
14645	869.5394	2605.5964	2605.4684	0.1280	1	0	5.5e+002	8	U		---	---	---	---	K.NDLGVGYLLIGDNDNAKK.V
16127	1080.6095	3238.8067	3239.0372	-0.2306	1	7	2.6e+002	10	U		---	---	---	---	K.NAKSSGNSSSSGSGSGSTSAGSSSPGAR.R + Deamidated (NQ); GlyGly (K); 6 Phospho (ST)
EPHA2_HUMAN Mass: 119426 Score: 25 Matches: 25(0) Sequences: 15(0) emPAI: 0.03
Ephrin type-A receptor 2 OS=Homo sapiens GN=EPHA2 PE=1 SV=2
Check to include this hit in error tolerant search or archive report
Quantitation:	Ratio	Weighted	N	SD(geo)
	127/126	0.831	1	1.000
	128/126	0.778	1	1.000
	129/126	0.794	1	1.000
	130/126	0.651	1	1.000
	131/126	0.844	1	1.000
Query	Observed	Mr(expt)	Mr(calc)	Delta	Miss	Score	Expect	Rank	Unique		127/126	128/126	129/126	130/126	Peptide
2886	479.8104	957.6062	957.5810	0.0252	0	11	30	1	U		---	---	---	---	R.SVGPLTR.K
3676	524.8339	1047.6532	1047.5585	0.0947	0	7	1.1e+002	7	U		---	---	---	---	-.MELQAAR.A + Deamidated (NQ)
4324	555.3251	1108.6356	1108.6080	0.0277	0	(8)	69	3			---	---	---	---	K.VSDFGLSR.V
4327	555.3285	1108.6424	1108.6080	0.0345	0	10	42	1			---	---	---	---	K.VSDFGLSR.V
4328	555.3326	1108.6506	1108.6080	0.0427	0	(1)	3.4e+002	5			---	---	---	---	K.VSDFGLSR.V
5440	607.3588	1212.7030	1212.7847	-0.0817	0	0	4.9e+002	3	U		---	---	---	---	K.EVPVAIK.T
5515	609.8549	1217.6952	1217.6931	0.0021	0	(6)	1.6e+002	1	U		---	---	---	---	R.NGVSGLVTSR.S
5539	610.3653	1218.7160	1218.6771	0.0389	0	13	31	1	U		---	---	---	---	R.NGVSGLVTSR.S + Deamidated (NQ)
5551	610.8663	1219.7180	1219.7946	-0.0765	0	(5)	1.8e+002	2			---	---	---	---	R.IFIELK.F
5554	610.9064	1219.7982	1219.7946	0.0037	0	(1)	4.4e+002	1			---	---	---	---	R.IFIELK.F
5557	610.9183	1219.8220	1219.7946	0.0275	0	8	89	3			---	---	---	---	R.IFIELK.F
9635	825.4995	1648.9844	1648.9442	0.0403	0	14	32	1	U		---	---	---	---	R.TVSEWLESIK.M
9686	829.4461	1656.8776	1656.8765	0.0012	0	8	1.5e+002	1	U		---	---	---	---	R.QSPEDVYFSK.S
9921	849.4581	1696.9016	1696.8132	0.0884	0	2	6.2e+002	3	U		---	---	---	---	R.DCNSFPGGASSCK.E + Cys->Dha (C); Deamidated (NQ)
9922	849.4601	1696.9056	1696.8132	0.0924	0	(2)	7.2e+002	10	U		---	---	---	---	R.DCNSFPGGASSCK.E + Cys->Dha (C); Deamidated (NQ)
11531	654.3788	1960.1146	1960.2127	-0.0981	1	(3)	6.4e+002	2	U		---	---	---	---	K.FADIVSILDKLIR.A
11533	654.4180	1960.2322	1960.2127	0.0195	1	(4)	2.8e+002	1	U		---	---	---	---	K.FADIVSILDKLIR.A
11535	654.4194	1960.2364	1960.2127	0.0237	1	(2)	4.5e+002	7	U		---	---	---	---	K.FADIVSILDKLIR.A
11540	654.4279	1960.2619	1960.2127	0.0492	1	25	1.7	1	U		0.831	0.778	0.794	0.651	K.FADIVSILDKLIR.A
11542	654.4309	1960.2709	1960.2127	0.0582	1	(7)	95	1	U		---	---	---	---	K.FADIVSILDKLIR.A
11703	499.3979	1993.5625	1993.8518	-0.2893	0	2	2.3e+002	4	U		---	---	---	---	K.VEDACQACSPGFFK.F + Acetyl (K); Phospho (ST); 2 Propionamide (C)
12226	695.7368	2084.1886	2084.1995	-0.0110	1	13	60	1	U		---	---	---	---	R.TASVSINQTEPPKVR.L
12844	738.4295	2212.2667	2211.9740	0.2927	1	2	8.2e+002	5	U		---	---	---	---	K.YLANMNYVHRDLAAR.N + Deamidated (NQ); Oxidation (M); 2 Phospho (Y)
13208	760.3919	2278.1539	2278.2761	-0.1222	1	4	7.7e+002	10	U		---	---	---	---	R.EKDGEFSVLQLVGMLR.G
15882	1034.2703	3099.7891	3099.6604	0.1286	1	8	1.6e+002	1	U		---	---	---	---	K.GFYLAFQDIGACVALLSVRVYYK.K + Cys->Dha (C); Phospho (Y)
PYC_HUMAN Mass: 142614 Score: 24 Matches: 18(0) Sequences: 11(0) emPAI: 0.02
Pyruvate carboxylase, mitochondrial OS=Homo sapiens GN=PC PE=1 SV=2
Check to include this hit in error tolerant search or archive report
Quantitation:	Ratio	Weighted	N	SD(geo)
	127/126	0.784	1	1.000
	128/126	0.501	1	1.000
	129/126	0.600	1	1.000
	130/126	0.577	1	1.000
	131/126	0.747	1	1.000
Query	Observed	Mr(expt)	Mr(calc)	Delta	Miss	Score	Expect	Rank	Unique		127/126	128/126	129/126	130/126	Peptide
4106	546.3069	1090.5992	1090.5610	0.0382	0	5	2e+002	1	U		---	---	---	---	R.EGPEGFAR.A
4107	546.3134	1090.6122	1090.5610	0.0512	0	(3)	2.8e+002	4	U		---	---	---	---	R.EGPEGFAR.A
5399	604.3687	1206.7228	1206.7225	0.0003	0	6	1.3e+002	1	U		---	---	---	---	R.LTSDSVK.L
5966	630.8588	1259.7030	1259.8007	-0.0977	0	(4)	2.3e+002	3	U		---	---	---	---	R.LFLQGPK.I
5979	630.9073	1259.8000	1259.8007	-0.0007	0	9	69	1	U		---	---	---	---	R.LFLQGPK.I
5980	630.9073	1259.8000	1259.8007	-0.0007	0	(2)	3.4e+002	1	U		---	---	---	---	R.LFLQGPK.I
5981	630.9187	1259.8228	1259.8007	0.0221	0	(7)	1.2e+002	1	U		---	---	---	---	R.LFLQGPK.I
6784	665.3934	1328.7722	1328.7655	0.0067	0	(6)	1.6e+002	2	U		---	---	---	---	R.FIGPSPEVVR.K
6785	665.3955	1328.7764	1328.7655	0.0109	0	11	47	1	U		---	---	---	---	R.FIGPSPEVVR.K
7520	700.8918	1399.7690	1399.7622	0.0068	0	24	2.6	1	U		0.784	0.501	0.600	0.577	R.TSTAPAASPNVR.R
9051	787.4427	1572.8708	1572.8020	0.0688	0	21	7.7	1	U		---	---	---	---	R.GTPLDTEVPMER.V
10259	581.0730	1740.1972	1739.9694	0.2277	1	1	2.7e+002	5	U		---	---	---	---	K.VAKGQPLCVLSAMK.M + 2 Acetyl (K); Cys->Dha (C); Deamidated (NQ); Oxidation (M)
10988	620.0364	1857.0874	1857.0675	0.0199	0	11	84	1	U		---	---	---	---	K.VVEIAPAAHLDPQLR.T
10989	620.0429	1857.1069	1857.0675	0.0394	0	(10)	94	1	U		---	---	---	---	K.VVEIAPAAHLDPQLR.T
10990	620.0485	1857.1237	1857.0675	0.0562	0	(10)	86	1	U		---	---	---	---	K.VVEIAPAAHLDPQLR.T
11198	476.3313	1901.2961	1901.0099	0.2862	1	1	2.5e+002	8	U		---	---	---	---	R.SILVKDTQAMK.E + GlyGly (K); Oxidation (M); Phospho (ST)
11698	665.4013	1993.1821	1992.8979	0.2841	0	2	6.2e+002	4	U		---	---	---	---	R.GLYAAFDCTATMK.S + Oxidation (M); Phospho (Y); Trioxidation (C)
14828	887.7596	2660.2570	2660.3954	-0.1385	0	20	26	1	U		---	---	---	---	R.SVVEFLQGYIGVPHGGFPEPFR.S
ZN563_HUMAN Mass: 65710 Score: 24 Matches: 9(0) Sequences: 5(0) emPAI: 0.05
Zinc finger protein 563 OS=Homo sapiens GN=ZNF563 PE=2 SV=1
Check to include this hit in error tolerant search or archive report
Quantitation:	Ratio	Weighted	N	SD(geo)
	127/126	0.979	1	1.000
	128/126	0.897	1	1.000
	129/126	0.803	1	1.000
	130/126	0.962	1	1.000
	131/126	0.776	1	1.000
Query	Observed	Mr(expt)	Mr(calc)	Delta	Miss	Score	Expect	Rank	Unique		127/126	128/126	129/126	130/126	Peptide
3557	517.3492	1032.6838	1032.5589	0.1250	0	1	4.2e+002	1	U		---	---	---	---	R.NLDCIR.M + Propionamide (C)
10933	617.3476	1849.0210	1848.7721	0.2489	0	2	8e+002	4			---	---	---	---	R.IHTGEKPYECK.Q + Acetyl (K); GlyGly (K); Phospho (ST); Phospho (Y)
13640	790.0550	2367.1432	2367.1004	0.0428	1	(7)	4.5e+002	4	U		---	---	---	---	R.MIWEEQNTEDQYKNPR.R + Acetyl (K); Oxidation (M)
13643	790.0960	2367.2662	2367.1004	0.1658	1	(4)	7e+002	7	U		---	---	---	---	R.MIWEEQNTEDQYKNPR.R + Acetyl (K); Oxidation (M)
13644	790.1139	2367.3199	2367.1004	0.2195	1	(10)	1.3e+002	2	U		---	---	---	---	R.MIWEEQNTEDQYKNPR.R + Acetyl (K); Oxidation (M)
13646	790.1249	2367.3529	2367.1004	0.2525	1	(16)	34	2	U		---	---	---	---	R.MIWEEQNTEDQYKNPR.R + Acetyl (K); Oxidation (M)
13647	790.1253	2367.3541	2367.1004	0.2537	1	24	4.8	1	U		0.979	0.897	0.803	0.962	R.MIWEEQNTEDQYKNPR.R + Acetyl (K); Oxidation (M)
14050	618.0697	2468.2497	2468.0105	0.2392	1	2	1.4e+003	7			---	---	---	---	R.THTGEKPYECKQCSK.A + Acetyl (K); 2 GlyGly (K); 2 Phospho (ST); Propionamide (C)
14731	878.8504	2633.5294	2633.2980	0.2314	1	1	9.2e+002	10	U		---	---	---	---	K.QCGKTFHHLGSFQIHMK.R + Cys->Dha (C); Deamidated (NQ); GlyGly (K); Oxidation (M); Phospho (ST)
PR40A_HUMAN Mass: 132111 Score: 24 Matches: 18(0) Sequences: 8(0) emPAI: 0.02
Pre-mRNA-processing factor 40 homolog A OS=Homo sapiens GN=PRPF40A PE=1 SV=2
Check to include this hit in error tolerant search or archive report
Quantitation:	Ratio	Weighted	N	SD(geo)
	127/126	0.957	2	1.027
	128/126	0.908	2	1.015
	129/126	0.822	2	1.028
	130/126	0.991	2	1.036
	131/126	0.955	2	1.244
Query	Observed	Mr(expt)	Mr(calc)	Delta	Miss	Score	Expect	Rank	Unique		127/126	128/126	129/126	130/126	Peptide
3328	503.3052	1004.5958	1004.4565	0.1394	0	2	2.8e+002	3			---	---	---	---	K.MTSTTR.Y + Phospho (ST)
6027	421.8958	1262.6656	1262.6709	-0.0053	1	1	5e+002	7	U		---	---	---	---	K.EEAKQAFK.E + 2 Acetyl (K)
7280	458.9484	1373.8234	1373.7709	0.0525	0	1	6.2e+002	9	U		---	---	---	---	R.FLENHEK.M
8407	746.9132	1491.8118	1491.9066	-0.0948	0	21	6.4	1	U		---	---	---	---	K.LAFNSLLEK.A
8409	746.9523	1491.8900	1491.9066	-0.0166	0	(3)	3.8e+002	2	U		---	---	---	---	K.LAFNSLLEK.A
8410	746.9633	1491.9120	1491.9066	0.0054	0	(2)	4.7e+002	4	U		---	---	---	---	K.LAFNSLLEK.A
11288	640.6806	1919.0200	1919.1245	-0.1046	1	7	2.9e+002	1	U		---	---	---	---	K.LAFNSLLEKAEAR.E
11293	640.7199	1919.1379	1919.1245	0.0133	1	(4)	4.4e+002	3	U		---	---	---	---	K.LAFNSLLEKAEAR.E
11300	640.7355	1919.1847	1919.1245	0.0601	1	(4)	3.6e+002	2	U		---	---	---	---	K.LAFNSLLEKAEAR.E
13490	779.7101	2336.1085	2336.2327	-0.1242	1	16	53	1	U		---	---	---	---	K.QAAPPIELDAVWEDIRER.F
13493	779.7673	2336.2801	2336.2327	0.0474	1	(10)	1.4e+002	1	U		---	---	---	---	K.QAAPPIELDAVWEDIRER.F
13494	779.7710	2336.2912	2336.2327	0.0585	1	(6)	3.6e+002	2	U		---	---	---	---	K.QAAPPIELDAVWEDIRER.F
13495	779.7767	2336.3083	2336.2327	0.0756	1	(11)	1.2e+002	1	U		---	---	---	---	K.QAAPPIELDAVWEDIRER.F
13640	790.0550	2367.1432	2367.2728	-0.1296	1	(9)	2.4e+002	1	U		---	---	---	---	R.FVKEPAFEDITLESER.K
13644	790.1139	2367.3199	2367.2728	0.0471	1	(11)	1.3e+002	1	U		---	---	---	---	R.FVKEPAFEDITLESER.K
13646	790.1249	2367.3529	2367.2728	0.0801	1	(16)	29	1	U		0.927	0.924	0.848	1.031	R.FVKEPAFEDITLESER.K
13647	790.1253	2367.3541	2367.2728	0.0813	1	24	4.9	2	U		0.979	0.897	0.803	0.962	R.FVKEPAFEDITLESER.K
13813	802.4625	2404.3657	2404.1920	0.1737	0	5	4e+002	8	U		---	---	---	---	K.SDSGKPYYYNSQTK.E + Phospho (ST)
UBP15_HUMAN Mass: 128618 Score: 24 Matches: 6(0) Sequences: 4(0) emPAI: 0.03
Ubiquitin carboxyl-terminal hydrolase 15 OS=Homo sapiens GN=USP15 PE=1 SV=3
Check to include this hit in error tolerant search or archive report
Quantitation:	Ratio	Weighted	N	SD(geo)
	127/126	0.985	1	1.000
	128/126	0.870	1	1.000
	129/126	0.975	1	1.000
	130/126	1.046	1	1.000
	131/126	1.355	1	1.000
Query	Observed	Mr(expt)	Mr(calc)	Delta	Miss	Score	Expect	Rank	Unique		127/126	128/126	129/126	130/126	Peptide
3251	500.3585	998.7024	998.6894	0.0130	0	1	3.1e+002	5	U		---	---	---	---	K.VVVPK.I
9794	559.9870	1676.9392	1676.7878	0.1513	0	4	3.6e+002	1	U		---	---	---	---	K.LCENGNMNNVVTR.R + Cys->Dha (C); 3 Deamidated (NQ); Oxidation (M)
12166	692.6958	2075.0656	2075.1821	-0.1165	0	24	5.9	1	U		0.985	0.870	0.975	1.046	R.NDSIIVDIFHGLFK.S
12168	692.7389	2075.1949	2075.1821	0.0128	0	(16)	28	1	U		---	---	---	---	R.NDSIIVDIFHGLFK.S
12170	692.7565	2075.2477	2075.1821	0.0656	0	(17)	20	1	U		---	---	---	---	R.NDSIIVDIFHGLFK.S
12523	538.0781	2148.2833	2148.1874	0.0959	1	3	5.5e+002	2	U		---	---	---	---	K.LKDCIELFTTK.E + Phospho (ST); Propionamide (C)
MACF1_HUMAN Mass: 712157 Score: 24 Matches: 54(0) Sequences: 35(0) emPAI: 0.00
Microtubule-actin cross-linking factor 1, isoforms 1/2/3/5 OS=Homo sapiens GN=MACF1 PE=1 SV=3
Check to include this hit in error tolerant search or archive report
Quantitation:	Ratio	Weighted	N	SD(geo)
	127/126	1.044	1	1.000
	128/126	0.936	1	1.000
	129/126	1.044	1	1.000
	130/126	0.932	1	1.000
	131/126	---	0	---
Query	Observed	Mr(expt)	Mr(calc)	Delta	Miss	Score	Expect	Rank	Unique		127/126	128/126	129/126	130/126	Peptide
6000	631.8508	1261.6870	1261.6717	0.0154	0	(2)	3.5e+002	8			---	---	---	---	K.GQLQELSTR.W + 2 Deamidated (NQ)
6023	631.9048	1261.7950	1261.6717	0.1234	0	3	2.8e+002	8			---	---	---	---	K.GQLQELSTR.W + 2 Deamidated (NQ)
6464	652.3834	1302.7522	1302.7913	-0.0390	0	8	1e+002	5	U		---	---	---	---	K.EQLIQSK.S
6814	444.6341	1330.8805	1330.6337	0.2468	0	4	2.2e+002	1			---	---	---	---	K.QCEMMK.A + Deamidated (NQ); 2 Oxidation (M); Propionamide (C)
6966	673.8431	1345.6716	1345.6846	-0.0129	0	24	2.7	1			1.044	0.936	1.044	0.932	R.ATSFATVVK.D + GlyGly (K); Phospho (ST)
6968	673.8977	1345.7808	1345.6846	0.0963	0	(5)	2.3e+002	1			---	---	---	---	R.ATSFATVVK.D + GlyGly (K); Phospho (ST)
6970	673.8997	1345.7848	1345.6846	0.1003	0	(14)	28	1			---	---	---	---	R.ATSFATVVK.D + GlyGly (K); Phospho (ST)
6972	449.6054	1345.7944	1345.6846	0.1098	0	(1)	5.3e+002	10			---	---	---	---	R.ATSFATVVK.D + GlyGly (K); Phospho (ST)
7503	467.2707	1398.7903	1398.7638	0.0265	1	4	2.8e+002	5			---	---	---	---	K.KTTTASPR.T + Phospho (ST)
7514	467.3199	1398.9379	1398.7638	0.1741	1	(2)	3.5e+002	10			---	---	---	---	K.KTTTASPR.T + Phospho (ST)
7864	479.2732	1434.7978	1434.6846	0.1132	0	0	7.4e+002	7			---	---	---	---	R.YADITVTSSK.A + Acetyl (K); Phospho (ST)
8031	726.4379	1450.8612	1450.7773	0.0839	0	1	5.4e+002	10	U		---	---	---	---	R.ACHGTLIK.W + Phospho (ST); Propionamide (C)
8115	730.4398	1458.8650	1458.7605	0.1046	0	3	3.6e+002	7			---	---	---	---	K.LEGIGQFHCR.V + Propionamide (C)
8254	737.9615	1473.9084	1473.8444	0.0641	1	5	2.6e+002	10			---	---	---	---	K.AAKELAENK.K + Acetyl (K); Deamidated (NQ)
8263	738.8783	1475.7420	1475.7605	-0.0185	0	3	4.6e+002	4			---	---	---	---	K.ATVDMLQAEGGR.I
8824	774.2899	1546.5652	1546.7881	-0.2228	0	1	6.2e+002	1			---	---	---	---	R.NDDITDGNPK.L + Deamidated (NQ)
9298	801.4286	1600.8426	1600.8623	-0.0196	1	11	79	4			---	---	---	---	R.IAQSAELADREK.I + Acetyl (K)
9999	569.6779	1706.0119	1705.7978	0.2141	1	3	4.3e+002	6			---	---	---	---	K.LDKQCEMMK.A + Acetyl (K); Deamidated (NQ); 2 Oxidation (M); Trioxidation (C)
10160	432.7581	1727.0033	1726.8336	0.1697	0	4	3.9e+002	1	U		---	---	---	---	K.IQNGALNCEEK.L + 3 Deamidated (NQ); Trioxidation (C)
10169	433.0270	1728.0789	1727.8918	0.1871	0	6	2.1e+002	1	U		---	---	---	---	R.SSAPGECHQIMK.N + Cys->Dha (C); Deamidated (NQ); Oxidation (M)
10646	898.9849	1795.9552	1795.9963	-0.0410	1	(7)	2.3e+002	10			---	---	---	---	R.TLEQARQLATK.F + Phospho (ST)
10650	899.0289	1796.0432	1795.9963	0.0470	1	(8)	1.5e+002	5			---	---	---	---	R.TLEQARQLATK.F + Phospho (ST)
10653	899.0460	1796.0774	1795.9963	0.0812	1	(14)	37	2			---	---	---	---	R.TLEQARQLATK.F + Phospho (ST)
10654	899.0479	1796.0812	1795.9963	0.0850	1	(11)	80	2			---	---	---	---	R.TLEQARQLATK.F + Phospho (ST)
10655	899.0618	1796.1090	1795.9963	0.1128	1	15	24	3			---	---	---	---	R.TLEQARQLATK.F + Phospho (ST)
10656	899.0625	1796.1104	1795.9963	0.1142	1	(11)	61	2			---	---	---	---	R.TLEQARQLATK.F + Phospho (ST)
10840	611.0300	1830.0682	1829.9937	0.0744	0	0	9.3e+002	4			---	---	---	---	K.QTTGEEVLLIQEK.L + GlyGly (K)
11574	657.6652	1969.9738	1969.8737	0.1000	1	10	1.5e+002	3	U		---	---	---	---	K.NDECVLEDNSQRTK.W + Acetyl (K); Deamidated (NQ); Trioxidation (C)
12066	514.8181	2055.2433	2055.1163	0.1270	0	0	8e+002	9			---	---	---	---	K.LQQVNGLGQGLIQSAGK.D + 2 Deamidated (NQ); GlyGly (K)
12304	700.0540	2097.1402	2097.1012	0.0390	0	(4)	6.2e+002	10			---	---	---	---	R.LSVQSAISTQPEAVK.Q + 2 Deamidated (NQ); Phospho (ST)
12314	700.0990	2097.2752	2097.1012	0.1740	0	5	2.8e+002	4			---	---	---	---	R.LSVQSAISTQPEAVK.Q + 2 Deamidated (NQ); Phospho (ST)
12317	700.1115	2097.3127	2097.1012	0.2115	0	(2)	3.7e+002	8			---	---	---	---	R.LSVQSAISTQPEAVK.Q + 2 Deamidated (NQ); Phospho (ST)
12330	701.7292	2102.1658	2102.1018	0.0640	1	1	1.2e+003	4	U		---	---	---	---	K.LRSSAPGECHQIMK.N + Deamidated (NQ); Oxidation (M); Propionamide (C)
12451	534.3220	2133.2589	2133.0098	0.2491	0	1	8.4e+002	6	U		---	---	---	---	K.AILEQQVLSEELTTK.K + Acetyl (K); Deamidated (NQ); 2 Phospho (ST)
12569	539.8092	2155.2077	2155.0582	0.1495	0	1	1.1e+003	9			---	---	---	---	R.LEAMNQCWESVLQK.T + 3 Deamidated (NQ); Oxidation (M)
13014	748.1325	2241.3757	2241.0828	0.2929	1	2	5e+002	3	U		---	---	---	---	K.AVCDYRQIEITICK.N + Deamidated (NQ); Phospho (ST); Trioxidation (C)
13267	764.1122	2289.3148	2289.1043	0.2104	1	1	9e+002	8			---	---	---	---	K.IEPMLETLENLSSRLR.M + 2 Phospho (ST)
13632	789.7997	2366.3773	2366.2297	0.1476	1	(9)	1.6e+002	1	U		---	---	---	---	K.AILEQQVLSEELTTKK.E + 2 GlyGly (K); Phospho (ST)
13798	601.6054	2402.3925	2402.3211	0.0714	1	1	9.1e+002	9			---	---	---	---	K.ELQSINQKWVELTDK.L + GlyGly (K)
13978	817.0661	2448.1765	2448.1640	0.0125	1	21	19	4	U		---	---	---	---	K.AILEQQVLSEELTTKK.E + 2 Deamidated (NQ); 2 GlyGly (K); 2 Phospho (ST)
13981	817.1135	2448.3187	2448.1640	0.1547	1	(13)	99	5	U		---	---	---	---	K.AILEQQVLSEELTTKK.E + 2 Deamidated (NQ); 2 GlyGly (K); 2 Phospho (ST)
13982	817.1258	2448.3556	2448.1640	0.1916	1	(14)	61	9	U		---	---	---	---	K.AILEQQVLSEELTTKK.E + 2 Deamidated (NQ); 2 GlyGly (K); 2 Phospho (ST)
13983	817.1365	2448.3877	2448.1640	0.2237	1	(9)	1.8e+002	10	U		---	---	---	---	K.AILEQQVLSEELTTKK.E + 2 Deamidated (NQ); 2 GlyGly (K); 2 Phospho (ST)
14220	834.8359	2501.4859	2501.2029	0.2830	0	1	7.9e+002	7	U		---	---	---	---	R.FVYELLSWVEEMQMK.L + 2 Oxidation (M); Phospho (ST)
14717	877.5103	2629.5091	2629.4758	0.0333	1	2	7.4e+002	9			---	---	---	---	R.FVTISGQKVLDMENSFK.E
14807	885.4111	2653.2115	2653.2178	-0.0063	1	7	4.5e+002	1			---	---	---	---	R.TTQQDLSALQKNQSDLK.D + 4 Deamidated (NQ); GlyGly (K); 2 Phospho (ST)
14892	893.5079	2677.5019	2677.4200	0.0819	1	(6)	3.4e+002	4	U		---	---	---	---	K.AILEQQVLSEELTTKK.E + Deamidated (NQ); 2 Phospho (ST)
14894	893.5281	2677.5625	2677.4200	0.1425	1	(5)	2.8e+002	9	U		---	---	---	---	K.AILEQQVLSEELTTKK.E + Deamidated (NQ); 2 Phospho (ST)
15434	959.5728	2875.6966	2875.4621	0.2345	1	1	7.2e+002	4			---	---	---	---	K.LGELKEQYSTSLAQSEAELK.Q + GlyGly (K); Phospho (ST)
16033	796.8735	3183.4649	3183.6244	-0.1595	1	5	9.2e+002	10			---	---	---	---	K.VEGAKHQLEIFDALGSQACSNK.N + Deamidated (NQ); Phospho (ST); Propionamide (C)
16310	837.0172	3344.0397	3344.2906	-0.2509	0	2	5.9e+002	2			---	---	---	---	R.SSSSASQSNHSCTSMPSSPATPASGTK.V + Deamidated (NQ); Oxidation (M); 3 Phospho (ST); Trioxidation (C)
16480	1159.2070	3474.5992	3474.5571	0.0421	0	12	2.3e+002	2	U		---	---	---	---	K.AYHDLCDGSANQLQQLQSQLAHQTEQK.T + 7 Deamidated (NQ); GlyGly (K); Propionamide (C)
16558	1176.5892	3526.7458	3526.7641	-0.0183	1	14	1.2e+002	4			---	---	---	---	K.RVDVNSAVAMGEVILAVCHPDCITTIK.H + Oxidation (M); Phospho (ST); Propionamide (C); Trioxidation (C)
16565	882.7720	3527.0589	3526.7641	0.2948	1	(7)	2.3e+002	3			---	---	---	---	K.RVDVNSAVAMGEVILAVCHPDCITTIK.H + Oxidation (M); Phospho (ST); Propionamide (C); Trioxidation (C)
MACF4_HUMAN Mass: 770567 Score: 24 Matches: 60(0) Sequences: 39(0) emPAI: 0.00
Microtubule-actin cross-linking factor 1, isoform 4 OS=Homo sapiens GN=MACF1 PE=1 SV=1
Check to include this hit in error tolerant search or archive report
Quantitation:	Ratio	Weighted	N	SD(geo)
	127/126	1.044	1	1.000
	128/126	0.936	1	1.000
	129/126	1.044	1	1.000
	130/126	0.932	1	1.000
	131/126	---	0	---
Query	Observed	Mr(expt)	Mr(calc)	Delta	Miss	Score	Expect	Rank	Unique		127/126	128/126	129/126	130/126	Peptide
4842	579.3614	1156.7082	1156.6906	0.0176	1	6	1.3e+002	1	U		---	---	---	---	K.LQVQVKK.T + 2 Acetyl (K); 2 Deamidated (NQ)
5604	409.2441	1224.7105	1224.6318	0.0787	0	4	2.2e+002	6			---	---	---	---	R.LTVEEAVR.H + Phospho (ST)
6000	631.8508	1261.6870	1261.6717	0.0154	0	(2)	3.5e+002	8			---	---	---	---	K.GQLQELSTR.W + 2 Deamidated (NQ)
6023	631.9048	1261.7950	1261.6717	0.1234	0	3	2.8e+002	8			---	---	---	---	K.GQLQELSTR.W + 2 Deamidated (NQ)
6734	442.2341	1323.6805	1323.6444	0.0361	1	0	5.5e+002	6	U		---	---	---	---	K.EFGCKDQR.K + Acetyl (K); Propionamide (C)
6814	444.6341	1330.8805	1330.6337	0.2468	0	4	2.2e+002	1			---	---	---	---	K.QCEMMK.A + Deamidated (NQ); 2 Oxidation (M); Propionamide (C)
6966	673.8431	1345.6716	1345.6846	-0.0129	0	24	2.7	1			1.044	0.936	1.044	0.932	R.ATSFATVVK.D + GlyGly (K); Phospho (ST)
6968	673.8977	1345.7808	1345.6846	0.0963	0	(5)	2.3e+002	1			---	---	---	---	R.ATSFATVVK.D + GlyGly (K); Phospho (ST)
6970	673.8997	1345.7848	1345.6846	0.1003	0	(14)	28	1			---	---	---	---	R.ATSFATVVK.D + GlyGly (K); Phospho (ST)
6972	449.6054	1345.7944	1345.6846	0.1098	0	(1)	5.3e+002	10			---	---	---	---	R.ATSFATVVK.D + GlyGly (K); Phospho (ST)
7503	467.2707	1398.7903	1398.7638	0.0265	1	4	2.8e+002	5			---	---	---	---	K.KTTTASPR.T + Phospho (ST)
7514	467.3199	1398.9379	1398.7638	0.1741	1	(2)	3.5e+002	10			---	---	---	---	K.KTTTASPR.T + Phospho (ST)
7864	479.2732	1434.7978	1434.6846	0.1132	0	0	7.4e+002	7			---	---	---	---	R.YADITVTSSK.A + Acetyl (K); Phospho (ST)
8115	730.4398	1458.8650	1458.7605	0.1046	0	3	3.6e+002	7			---	---	---	---	K.LEGIGQFHCR.V + Propionamide (C)
8254	737.9615	1473.9084	1473.8444	0.0641	1	5	2.6e+002	10			---	---	---	---	K.AAKELAENK.K + Acetyl (K); Deamidated (NQ)
8263	738.8783	1475.7420	1475.7605	-0.0185	0	3	4.6e+002	4			---	---	---	---	K.ATVDMLQAEGGR.I
9298	801.4286	1600.8426	1600.8623	-0.0196	1	11	79	4			---	---	---	---	R.IAQSAELADREK.I + Acetyl (K)
9999	569.6779	1706.0119	1705.7978	0.2141	1	3	4.3e+002	6			---	---	---	---	K.LDKQCEMMK.A + Acetyl (K); Deamidated (NQ); 2 Oxidation (M); Trioxidation (C)
10646	898.9849	1795.9552	1795.9963	-0.0410	1	(7)	2.3e+002	10			---	---	---	---	R.TLEQARQLATK.F + Phospho (ST)
10650	899.0289	1796.0432	1795.9963	0.0470	1	(8)	1.5e+002	5			---	---	---	---	R.TLEQARQLATK.F + Phospho (ST)
10653	899.0460	1796.0774	1795.9963	0.0812	1	(14)	37	2			---	---	---	---	R.TLEQARQLATK.F + Phospho (ST)
10654	899.0479	1796.0812	1795.9963	0.0850	1	(11)	80	2			---	---	---	---	R.TLEQARQLATK.F + Phospho (ST)
10655	899.0618	1796.1090	1795.9963	0.1128	1	15	24	3			---	---	---	---	R.TLEQARQLATK.F + Phospho (ST)
10656	899.0625	1796.1104	1795.9963	0.1142	1	(11)	61	2			---	---	---	---	R.TLEQARQLATK.F + Phospho (ST)
10668	900.5002	1798.9858	1798.7048	0.2810	1	0	1e+003	9	U		---	---	---	---	K.SQPREMTSSEK.G + Deamidated (NQ); GlyGly (K); Oxidation (M); 2 Phospho (ST)
10840	611.0300	1830.0682	1829.9937	0.0744	0	0	9.3e+002	4			---	---	---	---	K.QTTGEEVLLIQEK.L + GlyGly (K)
11312	641.6897	1922.0473	1921.8621	0.1852	1	3	6.8e+002	10	U		---	---	---	---	K.ETKHQISSSNECK.E + Acetyl (K); Cys->Dha (C); Deamidated (NQ); GlyGly (K); Phospho (ST)
11322	642.6802	1925.0188	1924.9346	0.0842	1	3	6.5e+002	1	U		---	---	---	---	K.AQVTGPSQISKTDK.S + Acetyl (K); Deamidated (NQ); GlyGly (K); Phospho (ST)
11869	676.3738	2026.0996	2025.8896	0.2100	0	(2)	7.8e+002	4	U		---	---	---	---	K.DMLIACNQTAEMSCNK.V + Acetyl (K); Cys->Dha (C); 2 Deamidated (NQ); Oxidation (M)
12066	514.8181	2055.2433	2055.1163	0.1270	0	0	8e+002	9			---	---	---	---	K.LQQVNGLGQGLIQSAGK.D + 2 Deamidated (NQ); GlyGly (K)
12304	700.0540	2097.1402	2097.1012	0.0390	0	(4)	6.2e+002	10			---	---	---	---	R.LSVQSAISTQPEAVK.Q + 2 Deamidated (NQ); Phospho (ST)
12314	700.0990	2097.2752	2097.1012	0.1740	0	5	2.8e+002	4			---	---	---	---	R.LSVQSAISTQPEAVK.Q + 2 Deamidated (NQ); Phospho (ST)
12317	700.1115	2097.3127	2097.1012	0.2115	0	(2)	3.7e+002	8			---	---	---	---	R.LSVQSAISTQPEAVK.Q + 2 Deamidated (NQ); Phospho (ST)
12352	528.2926	2109.1413	2109.0145	0.1268	1	(1)	1.2e+003	3	U		---	---	---	---	K.ETKHQISSSNECK.E + Cys->Dha (C); Deamidated (NQ); GlyGly (K); Phospho (ST)
12569	539.8092	2155.2077	2155.0582	0.1495	0	1	1.1e+003	9			---	---	---	---	R.LEAMNQCWESVLQK.T + 3 Deamidated (NQ); Oxidation (M)
13203	760.1161	2277.3265	2277.1391	0.1874	1	1	1e+003	10	U		---	---	---	---	K.LPSEQVLQQPMNARVK.S + Deamidated (NQ); GlyGly (K); Oxidation (M); Phospho (ST)
13267	764.1122	2289.3148	2289.1043	0.2104	1	1	9e+002	8			---	---	---	---	K.IEPMLETLENLSSRLR.M + 2 Phospho (ST)
13446	581.3586	2321.4053	2321.2083	0.1970	1	(6)	2.1e+002	3	U		---	---	---	---	R.TQTLCSVKDAVTVGLLDK.E + Acetyl (K); Cys->Dha (C); GlyGly (K); Phospho (ST)
13447	581.3602	2321.4117	2321.2083	0.2034	1	(4)	3e+002	5	U		---	---	---	---	R.TQTLCSVKDAVTVGLLDK.E + Acetyl (K); Cys->Dha (C); GlyGly (K); Phospho (ST)
13449	581.3657	2321.4337	2321.2083	0.2254	1	8	93	3	U		---	---	---	---	R.TQTLCSVKDAVTVGLLDK.E + Acetyl (K); Cys->Dha (C); GlyGly (K); Phospho (ST)
13487	779.4115	2335.2127	2335.1866	0.0260	0	2	1.1e+003	7	U		---	---	---	---	R.VENLNIHQIFNPETK.E + 2 Deamidated (NQ); Phospho (ST)
13798	601.6054	2402.3925	2402.3211	0.0714	1	1	9.1e+002	9			---	---	---	---	K.ELQSINQKWVELTDK.L + GlyGly (K)
13892	810.4085	2428.2037	2428.2123	-0.0087	1	(4)	8.7e+002	4	U		---	---	---	---	R.TQTLCSVKDAVTVGLLDK.E + Deamidated (NQ); 2 GlyGly (K); Phospho (ST)
14003	613.8449	2451.3505	2451.0824	0.2681	1	1	1.3e+003	2	U		---	---	---	---	K.GNGGVNPEPFRATQNVFTR.Q + 2 Deamidated (NQ); 2 Phospho (ST)
14142	829.3868	2485.1386	2485.0651	0.0734	0	11	1.8e+002	1	U		---	---	---	---	K.DMLIACNQTAEMSCNK.V + 2 Deamidated (NQ); 2 Oxidation (M); Phospho (ST); 2 Propionamide (C)
14244	627.6202	2506.4517	2506.1994	0.2523	1	(2)	6.8e+002	3	U		---	---	---	---	R.TQTLCSVKDAVTVGLLDK.E + Acetyl (K); GlyGly (K); 2 Phospho (ST); Propionamide (C)
14343	848.7315	2543.1727	2542.8908	0.2819	0	3	1.2e+003	4	U		---	---	---	---	K.ESQEAQNIAGGSMMMSEK.T + Deamidated (NQ); GlyGly (K); 2 Oxidation (M); 3 Phospho (ST)
14571	862.4322	2584.2748	2584.0694	0.2054	1	(3)	1.2e+003	5	U		---	---	---	---	R.NNMGNDTNEEQEKAVTK.I + Acetyl (K); 3 Deamidated (NQ); 2 Phospho (ST)
14573	862.6646	2584.9720	2585.0534	-0.0814	1	5	5.8e+002	2	U		---	---	---	---	R.NNMGNDTNEEQEKAVTK.I + Acetyl (K); 4 Deamidated (NQ); 2 Phospho (ST)
14717	877.5103	2629.5091	2629.4758	0.0333	1	2	7.4e+002	9			---	---	---	---	R.FVTISGQKVLDMENSFK.E
14807	885.4111	2653.2115	2653.2178	-0.0063	1	7	4.5e+002	1			---	---	---	---	R.TTQQDLSALQKNQSDLK.D + 4 Deamidated (NQ); GlyGly (K); 2 Phospho (ST)
14932	674.4047	2693.5897	2693.3518	0.2379	1	(1)	7.2e+002	7	U		---	---	---	---	R.TQTLCSVKDAVTVGLLDK.E + GlyGly (K); 2 Phospho (ST); Propionamide (C)
15130	917.2035	2748.5887	2748.4067	0.1820	1	1	8.8e+002	8	U		---	---	---	---	K.VLTLSQAIQLGKVDFASTLK.V + 2 GlyGly (K); 2 Phospho (ST)
15434	959.5728	2875.6966	2875.4621	0.2345	1	1	7.2e+002	4			---	---	---	---	K.LGELKEQYSTSLAQSEAELK.Q + GlyGly (K); Phospho (ST)
15567	736.4100	2941.6109	2941.5252	0.0857	1	5	5.4e+002	3	U		---	---	---	---	R.TKQIQPLELNLAELQDLLCQAK.V + Acetyl (K); Cys->Dha (C); 2 Deamidated (NQ); GlyGly (K); Phospho (ST)
15691	1003.8593	3008.5561	3008.3533	0.2028	0	10	2.5e+002	1	U		---	---	---	---	K.EGLLTNEAVLSPGMMHGIVDPENCR.I + 2 Deamidated (NQ); Oxidation (M); Phospho (ST)
16033	796.8735	3183.4649	3183.6244	-0.1595	1	5	9.2e+002	10			---	---	---	---	K.VEGAKHQLEIFDALGSQACSNK.N + Deamidated (NQ); Phospho (ST); Propionamide (C)
16310	837.0172	3344.0397	3344.2906	-0.2509	0	2	5.9e+002	2			---	---	---	---	R.SSSSASQSNHSCTSMPSSPATPASGTK.V + Deamidated (NQ); Oxidation (M); 3 Phospho (ST); Trioxidation (C)
16558	1176.5892	3526.7458	3526.7641	-0.0183	1	14	1.2e+002	4			---	---	---	---	K.RVDVNSAVAMGEVILAVCHPDCITTIK.H + Oxidation (M); Phospho (ST); Propionamide (C); Trioxidation (C)
16565	882.7720	3527.0589	3526.7641	0.2948	1	(7)	2.3e+002	3			---	---	---	---	K.RVDVNSAVAMGEVILAVCHPDCITTIK.H + Oxidation (M); Phospho (ST); Propionamide (C); Trioxidation (C)
KPYM_HUMAN Mass: 66608 Score: 24 Matches: 12(0) Sequences: 9(0) emPAI: 0.05
Pyruvate kinase isozymes M1/M2 OS=Homo sapiens GN=PKM2 PE=1 SV=4
Check to include this hit in error tolerant search or archive report
Quantitation:	Ratio	Weighted	N	SD(geo)
	127/126	1.060	1	1.000
	128/126	1.030	1	1.000
	129/126	1.078	1	1.000
	130/126	1.141	1	1.000
	131/126	1.075	1	1.000
Query	Observed	Mr(expt)	Mr(calc)	Delta	Miss	Score	Expect	Rank	Unique		127/126	128/126	129/126	130/126	Peptide
2591	458.2769	914.5392	914.5137	0.0256	0	6	90	3	U		---	---	---	---	R.NPQTAR.Q
2976	482.2869	962.5592	962.5170	0.0422	0	3	2.2e+002	1	U		---	---	---	---	K.SGMNVAR.L
8705	766.4344	1530.8542	1530.9209	-0.0667	0	(9)	1.1e+002	3	U		---	---	---	---	K.CCSGAIIVLTK.S + Cys->Dha (C)
10081	859.0380	1716.0614	1715.9121	0.1494	0	15	24	1	U		---	---	---	---	K.CCSGAIIVLTK.S + Phospho (ST); Propionamide (C)
12043	684.3805	2050.1197	2050.0720	0.0477	1	24	5.7	1	U		1.060	1.030	1.078	1.141	R.RFDEILEASDGIMVAR.G
12612	542.8129	2167.2225	2167.1964	0.0261	1	2	7.6e+002	4	U		---	---	---	---	K.GATLKITLDNAYMEK.C + Acetyl (K)
13337	767.8422	2300.5048	2300.2322	0.2726	1	1	2.4e+002	10	U		---	---	---	---	K.IYVDDGLISLQVKQK.G + Acetyl (K); 2 Deamidated (NQ); Phospho (Y)
14127	621.1092	2480.4077	2480.2019	0.2058	0	2	7.5e+002	8	U		---	---	---	---	R.AGKPVICATQMLESMIK.K + Acetyl (K); Deamidated (NQ); 2 Oxidation (M); Phospho (ST); Trioxidation (C)
14554	860.4889	2578.4449	2578.2884	0.1565	1	7	3.1e+002	5	U		---	---	---	---	R.NTGIICTIGPASRSVETLK.E + Deamidated (NQ); 2 Phospho (ST)
16487	869.7349	3474.9105	3474.9128	-0.0023	1	(11)	1.3e+002	1	U		---	---	---	---	R.TATESFASDPILYRPVAVALDTKGPEIR.T
16489	869.7424	3474.9405	3474.9128	0.0277	1	13	67	1	U		---	---	---	---	R.TATESFASDPILYRPVAVALDTKGPEIR.T
16491	869.7605	3475.0129	3474.9128	0.1001	1	(12)	75	1	U		---	---	---	---	R.TATESFASDPILYRPVAVALDTKGPEIR.T
K6PP_HUMAN Mass: 95396 Score: 24 Matches: 14(0) Sequences: 8(0) emPAI: 0.03
6-phosphofructokinase type C OS=Homo sapiens GN=PFKP PE=1 SV=2
Check to include this hit in error tolerant search or archive report
Quantitation:	Ratio	Weighted	N	SD(geo)
	127/126	0.993	1	1.000
	128/126	0.971	1	1.000
	129/126	0.989	1	1.000
	130/126	1.075	1	1.000
	131/126	1.037	1	1.000
Query	Observed	Mr(expt)	Mr(calc)	Delta	Miss	Score	Expect	Rank	Unique		127/126	128/126	129/126	130/126	Peptide
5504	609.3716	1216.7286	1216.6106	0.1180	0	5	1.8e+002	1			---	---	---	---	K.QSASGTK.R + Deamidated (NQ); Phospho (ST)
7581	704.3661	1406.7176	1406.7997	-0.0821	0	17	15	1	U		---	---	---	---	R.AMEWITAK.L
7585	704.4065	1406.7984	1406.7997	-0.0013	0	(1)	6.2e+002	1	U		---	---	---	---	R.AMEWITAK.L
7587	704.4207	1406.8268	1406.7997	0.0271	0	(7)	1.3e+002	1	U		---	---	---	---	R.AMEWITAK.L
8705	766.4344	1530.8542	1530.8245	0.0298	0	3	4.4e+002	10	U		---	---	---	---	K.EWSGLLEELAR.N
12161	691.7904	2072.3494	2072.2966	0.0528	1	2	2.4e+002	1	U		---	---	---	---	R.NVIFQPVAELKK.Q
12493	714.3989	2140.1749	2140.1513	0.0236	0	24	6.2	1	U		0.993	0.971	0.989	1.075	R.IIEVVDAIMTTAQSHQR.T
12494	714.4110	2140.2112	2140.1513	0.0599	0	(16)	34	1	U		---	---	---	---	R.IIEVVDAIMTTAQSHQR.T
12495	714.4151	2140.2235	2140.1513	0.0722	0	(7)	2.5e+002	2	U		---	---	---	---	R.IIEVVDAIMTTAQSHQR.T
14991	681.6337	2722.5057	2722.4387	0.0670	1	4	6.4e+002	3	U		---	---	---	---	K.TNCNVAVINVGAPAAGMNAAVRSAVR.V + Cys->Dha (C); 2 Deamidated (NQ)
15429	958.8677	2873.5813	2873.3689	0.2124	1	3	8.6e+002	10	U		---	---	---	---	R.GITNLCVIGGDGSLTGANLFRK.E + 2 Deamidated (NQ); 2 Phospho (ST); Trioxidation (C)
16599	890.6843	3558.7081	3558.6369	0.0712	1	10	3.7e+002	2	U		---	---	---	---	K.AACNLLQRGITNLCVIGGDGSLTGANLFR.K + Deamidated (NQ); 3 Phospho (ST); 2 Propionamide (C)
16601	890.7364	3558.9165	3558.6369	0.2796	1	(7)	3.9e+002	2	U		---	---	---	---	K.AACNLLQRGITNLCVIGGDGSLTGANLFR.K + Deamidated (NQ); 3 Phospho (ST); 2 Propionamide (C)
16602	890.7384	3558.9245	3558.6369	0.2876	1	(7)	3.7e+002	7	U		---	---	---	---	K.AACNLLQRGITNLCVIGGDGSLTGANLFR.K + Deamidated (NQ); 3 Phospho (ST); 2 Propionamide (C)
BRE1A_HUMAN Mass: 137425 Score: 24 Matches: 15(0) Sequences: 11(0) emPAI: 0.02
E3 ubiquitin-protein ligase BRE1A OS=Homo sapiens GN=RNF20 PE=1 SV=2
Check to include this hit in error tolerant search or archive report
Quantitation:	Ratio	Weighted	N	SD(geo)
	127/126	1.005	2	1.040
	128/126	0.810	2	1.186
	129/126	0.821	2	1.174
	130/126	0.987	2	1.182
	131/126	0.949	2	1.222
Query	Observed	Mr(expt)	Mr(calc)	Delta	Miss	Score	Expect	Rank	Unique		127/126	128/126	129/126	130/126	Peptide
5348	602.3436	1202.6726	1202.6709	0.0017	0	3	3e+002	8	U		---	---	---	---	R.SAVEQVVK.E + Deamidated (NQ); GlyGly (K)
6418	434.2457	1299.7153	1299.5460	0.1692	0	2	3.9e+002	1	U		---	---	---	---	R.LTCPCCNMR.K + Cys->Dha (C); Deamidated (NQ); Oxidation (M); Trioxidation (C)
7086	679.8632	1357.7118	1357.7516	-0.0398	1	2	4.5e+002	5	U		---	---	---	---	K.AELEDLRQR.L
7235	686.8661	1371.7176	1371.6842	0.0335	1	4	3.1e+002	5	U		---	---	---	---	R.LTCPCCNMRK.K + Acetyl (K); 2 Cys->Dha (C); Deamidated (NQ)
7704	709.9227	1417.8308	1417.7802	0.0507	1	1	6e+002	9	U		---	---	---	---	K.VQLMAAEKK.S + Acetyl (K); GlyGly (K); Oxidation (M)
7855	717.9337	1433.8528	1433.7200	0.1328	1	2	5.1e+002	4	U		---	---	---	---	R.EAQSDLNKTR.L + Acetyl (K); 2 Deamidated (NQ)
9937	567.6067	1699.7983	1699.9671	-0.1688	1	8	1.5e+002	1	U		---	---	---	---	K.VELRSAVEQVVK.E + Deamidated (NQ); GlyGly (K)
10315	583.3154	1746.9244	1746.8265	0.0979	1	2	7.7e+002	5			---	---	---	---	K.AQESQKEMK.L + Deamidated (NQ); GlyGly (K); Oxidation (M); Phospho (ST)
12175	520.3178	2077.2421	2077.1824	0.0596	1	2	5.8e+002	3	U		---	---	---	---	K.IRAVEEQIEYLQK.K + Deamidated (NQ)
12374	529.3325	2113.3009	2113.1946	0.1063	1	2	5.3e+002	7			---	---	---	---	K.LRTEVIQLEDTLAQVR.K + Deamidated (NQ)
15049	911.7879	2732.3419	2732.4824	-0.1406	1	(21)	19	1	U		1.051	0.974	0.977	1.182	R.VSVLESMIDDLQWDIDKIR.K
15050	911.8283	2732.4631	2732.4824	-0.0194	1	(1)	1.5e+003	2	U		---	---	---	---	R.VSVLESMIDDLQWDIDKIR.K
15052	911.8451	2732.5135	2732.4824	0.0310	1	(3)	8.5e+002	2	U		---	---	---	---	R.VSVLESMIDDLQWDIDKIR.K
15054	911.8754	2732.6044	2732.4824	0.1219	1	25	3.1	1	U		---	---	---	---	R.VSVLESMIDDLQWDIDKIR.K
15055	911.8836	2732.6290	2732.4824	0.1465	1	(20)	8.6	1	U		0.972	0.694	0.710	0.848	R.VSVLESMIDDLQWDIDKIR.K
GCKR_HUMAN Mass: 76662 Score: 24 Matches: 2(0) Sequences: 2(0) emPAI: 0.04
Glucokinase regulatory protein OS=Homo sapiens GN=GCKR PE=1 SV=4
Check to include this hit in error tolerant search or archive report
Quantitation:	Ratio	Weighted	N	SD(geo)
	127/126	0.905	1	1.000
	128/126	0.703	1	1.000
	129/126	0.906	1	1.000
	130/126	0.513	1	1.000
	131/126	0.664	1	1.000
Query	Observed	Mr(expt)	Mr(calc)	Delta	Miss	Score	Expect	Rank	Unique		127/126	128/126	129/126	130/126	Peptide
13209	760.4454	2278.3144	2278.1937	0.1207	0	1	9.4e+002	1	U		---	---	---	---	R.LYSESILTTMVQVAGK.V + Deamidated (NQ); Phospho (ST)
14554	860.4889	2578.4449	2578.2673	0.1776	1	24	6.6	1	U		0.905	0.703	0.906	0.513	R.AHQVTYSQSPKIATLMK.S + Acetyl (K); Oxidation (M); Phospho (ST); Phospho (Y)
HIP1R_HUMAN Mass: 134440 Score: 23 Matches: 14(0) Sequences: 11(0) emPAI: 0.02
Huntingtin-interacting protein 1-related protein OS=Homo sapiens GN=HIP1R PE=1 SV=2
Check to include this hit in error tolerant search or archive report
Quantitation:	Ratio	Weighted	N	SD(geo)
	127/126	1.381	1	1.000
	128/126	1.301	1	1.000
	129/126	1.109	1	1.000
	130/126	0.603	1	1.000
	131/126	0.781	1	1.000
Query	Observed	Mr(expt)	Mr(calc)	Delta	Miss	Score	Expect	Rank	Unique		127/126	128/126	129/126	130/126	Peptide
2039	423.2673	844.5200	844.4969	0.0231	0	3	2.1e+002	8	U		---	---	---	---	K.AGELAR.A
4278	553.3325	1104.6504	1104.5978	0.0527	0	3	2.4e+002	4	U		---	---	---	---	R.ETEAALSR.E
7965	724.3803	1446.7460	1446.7266	0.0195	0	23	3.7	1	U		1.381	1.301	1.109	0.603	R.SSQEQGELQGR.L
10862	918.9840	1835.9534	1835.9800	-0.0265	1	(5)	3.6e+002	2	U		---	---	---	---	R.ILNSCTDLMKAIR.L + GlyGly (K); Oxidation (M)
11113	628.9876	1883.9410	1883.9647	-0.0238	1	(0)	1.2e+003	1	U		---	---	---	---	R.ILNSCTDLMKAIR.L + GlyGly (K); Oxidation (M); Trioxidation (C)
11309	641.6747	1922.0023	1921.8774	0.1249	1	4	4.9e+002	5	U		---	---	---	---	R.GAATQQEFYAKNSR.W + Acetyl (K); Deamidated (NQ); Phospho (Y)
11671	664.3609	1990.0609	1989.9554	0.1054	1	7	3e+002	7	U		---	---	---	---	R.EQQRSSQEQGELQGR.L + 2 Deamidated (NQ)
11826	673.0818	2016.2236	2016.0554	0.1682	1	18	15	2	U		---	---	---	---	R.ILNSCTDLMKAIR.L + Deamidated (NQ); Phospho (ST)
13481	779.1261	2334.3565	2334.2893	0.0672	1	8	1.9e+002	2	U		---	---	---	---	R.YGQLVNVYTKLLLTK.I + Acetyl (K); 2 Deamidated (NQ); Phospho (Y)
13784	800.4317	2398.2733	2398.2220	0.0512	1	8	2.6e+002	6	U		---	---	---	---	K.LEVNERILNSCTDLMK.A + Cys->Dha (C); Deamidated (NQ); Oxidation (M); Phospho (ST)
14124	827.4653	2479.3741	2479.2105	0.1636	1	(2)	1e+003	8	U		---	---	---	---	K.LEVNERILNSCTDLMK.A + Oxidation (M); Phospho (ST); Trioxidation (C)
14425	638.6599	2550.6105	2550.3824	0.2281	1	1	3.4e+002	10	U		---	---	---	---	K.TQAISISKAINTQEAPVK.E + GlyGly (K); Phospho (ST)
15321	707.4238	2825.6661	2825.4068	0.2593	1	2	5.2e+002	9	U		---	---	---	---	K.LSESVFRQLNTAIAVSQMSSGQCR.L + Cys->Dha (C); 3 Deamidated (NQ); Oxidation (M)
15468	723.1821	2888.6993	2888.6125	0.0868	1	4	3.1e+002	1	U		---	---	---	---	R.GAAAEAAGILQDAVSKLDDPLHLR.C
DHX9_HUMAN Mass: 155994 Score: 23 Matches: 19(0) Sequences: 8(0) emPAI: 0.02
ATP-dependent RNA helicase A OS=Homo sapiens GN=DHX9 PE=1 SV=4
Check to include this hit in error tolerant search or archive report
Quantitation:	Ratio	Weighted	N	SD(geo)
	127/126	1.024	1	1.000
	128/126	0.900	1	1.000
	129/126	1.114	1	1.000
	130/126	0.905	1	1.000
	131/126	1.173	1	1.000
Query	Observed	Mr(expt)	Mr(calc)	Delta	Miss	Score	Expect	Rank	Unique		127/126	128/126	129/126	130/126	Peptide
2751	468.7961	935.5776	935.4698	0.1079	0	9	39	1	U		---	---	---	---	R.GATGCGK.T + GlyGly (K)
4019	541.8269	1081.6392	1081.4198	0.2195	0	1	3e+002	9	U		---	---	---	---	R.GPSGGYR.G + Phospho (ST); Phospho (Y)
8141	731.4139	1460.8132	1460.9121	-0.0988	0	10	85	1	U		---	---	---	---	R.LGGIGQFLAK.A
8149	731.4689	1460.9232	1460.9121	0.0112	0	(6)	1.9e+002	1	U		---	---	---	---	R.LGGIGQFLAK.A
9279	534.2898	1599.8476	1599.8606	-0.0130	0	7	1.9e+002	4	U		---	---	---	---	R.AAECNIVVTQPR.R + Propionamide (C)
9285	534.3309	1599.9709	1599.8606	0.1103	0	(3)	4.1e+002	5	U		---	---	---	---	R.AAECNIVVTQPR.R + Propionamide (C)
12726	730.7533	2189.2381	2189.3263	-0.0883	0	11	99	1	U		---	---	---	---	K.GMTLVTPLQLLLFASK.K
14864	890.4915	2668.4527	2668.2973	0.1553	1	(8)	2.8e+002	4	U		---	---	---	---	R.NALIHKSSVNCPFSSQDMK.Y + Acetyl (K); Cys->Dha (C); Deamidated (NQ); Oxidation (M); Phospho (ST)
15095	914.5345	2740.5817	2740.3297	0.2520	1	(6)	3e+002	2	U		---	---	---	---	R.NALIHKSSVNCPFSSQDMK.Y + Cys->Dha (C); Deamidated (NQ); GlyGly (K); Oxidation (M); Phospho (ST)
15096	914.5348	2740.5826	2740.3297	0.2529	1	9	1.4e+002	4	U		---	---	---	---	R.NALIHKSSVNCPFSSQDMK.Y + Cys->Dha (C); Deamidated (NQ); GlyGly (K); Oxidation (M); Phospho (ST)
15107	686.3968	2741.5581	2741.3137	0.2444	1	(9)	1.7e+002	1	U		---	---	---	---	R.NALIHKSSVNCPFSSQDMK.Y + Cys->Dha (C); 2 Deamidated (NQ); GlyGly (K); Oxidation (M); Phospho (ST)
15913	781.6142	3122.4277	3122.3752	0.0525	1	(4)	1.2e+003	10	U		---	---	---	---	R.NALIHKSSVNCPFSSQDMK.Y + 3 Deamidated (NQ); Oxidation (M); 3 Phospho (ST); Propionamide (C)
16209	822.7499	3286.9705	3287.2027	-0.2322	1	0	7.9e+002	10	U		---	---	---	---	R.QKFMCEVQVEGYNYTGMGNSTNK.K + Acetyl (K); 3 Deamidated (NQ); GlyGly (K); 2 Oxidation (M); 3 Phospho (ST)
16881	981.4635	3921.8249	3922.0526	-0.2277	1	24	14	1	U		---	---	---	---	K.AIEPPPLDAVIEAEHTLRELDALDANDELTPLGR.I
16882	981.4669	3921.8385	3922.0526	-0.2141	1	(14)	1.5e+002	1	U		---	---	---	---	K.AIEPPPLDAVIEAEHTLRELDALDANDELTPLGR.I
16883	981.5136	3922.0253	3922.0526	-0.0273	1	(20)	24	1	U		---	---	---	---	K.AIEPPPLDAVIEAEHTLRELDALDANDELTPLGR.I
16884	981.5266	3922.0773	3922.0526	0.0247	1	(22)	12	1	U		---	---	---	---	K.AIEPPPLDAVIEAEHTLRELDALDANDELTPLGR.I
16885	981.5559	3922.1945	3922.0526	0.1419	1	(23)	7.4	1	U		1.024	0.900	1.114	0.905	K.AIEPPPLDAVIEAEHTLRELDALDANDELTPLGR.I
16886	981.5653	3922.2321	3922.0526	0.1795	1	(12)	1e+002	5	U		---	---	---	---	K.AIEPPPLDAVIEAEHTLRELDALDANDELTPLGR.I
K1C16_HUMAN Mass: 55361 Score: 23 Matches: 21(0) Sequences: 6(0) emPAI: 0.06
Keratin, type I cytoskeletal 16 OS=Homo sapiens GN=KRT16 PE=1 SV=4
Check to include this hit in error tolerant search or archive report
Quantitation:	Ratio	Weighted	N	SD(geo)
	127/126	1.059	1	1.000
	128/126	1.128	1	1.000
	129/126	1.111	1	1.000
	130/126	1.066	1	1.000
	131/126	1.381	1	1.000
Query	Observed	Mr(expt)	Mr(calc)	Delta	Miss	Score	Expect	Rank	Unique		127/126	128/126	129/126	130/126	Peptide
3571	518.7980	1035.5814	1035.5552	0.0263	0	(3)	2e+002	1			---	---	---	---	R.LAADDFR.T
3572	518.8021	1035.5896	1035.5552	0.0345	0	(6)	99	1			---	---	---	---	R.LAADDFR.T
3573	518.8046	1035.5946	1035.5552	0.0395	0	9	41	1			---	---	---	---	R.LAADDFR.T
3574	518.8057	1035.5968	1035.5552	0.0417	0	(5)	1.3e+002	1			---	---	---	---	R.LAADDFR.T
5923	629.8445	1257.6744	1257.7495	-0.0751	0	(6)	1.4e+002	3			---	---	---	---	R.VLDELTLAR.T
5935	629.8958	1257.7770	1257.7495	0.0275	0	10	53	1			---	---	---	---	R.VLDELTLAR.T
6660	660.3638	1318.7130	1318.6866	0.0264	0	(17)	14	1			---	---	---	---	K.VTMQNLNDR.L
6661	660.3747	1318.7348	1318.6866	0.0482	0	23	3.3	1			1.059	1.128	1.111	1.066	K.VTMQNLNDR.L
6662	660.3765	1318.7384	1318.6866	0.0518	0	(16)	18	1			---	---	---	---	K.VTMQNLNDR.L
9139	529.6109	1585.8109	1585.8739	-0.0630	1	8	1.6e+002	3	U		---	---	---	---	R.QTVEADVNGLRR.V
9142	529.6445	1585.9117	1585.8739	0.0378	1	(6)	2.3e+002	2	U		---	---	---	---	R.QTVEADVNGLRR.V
9143	529.6486	1585.9240	1585.8739	0.0501	1	(2)	5e+002	2	U		---	---	---	---	R.QTVEADVNGLRR.V
9149	529.9517	1586.8333	1586.8579	-0.0246	1	(2)	6.4e+002	4	U		---	---	---	---	R.QTVEADVNGLRR.V + Deamidated (NQ)
9151	529.9912	1586.9518	1586.8579	0.0939	1	(4)	3.7e+002	1	U		---	---	---	---	R.QTVEADVNGLRR.V + Deamidated (NQ)
11676	664.4174	1990.2304	1990.0196	0.2108	1	(2)	4.6e+002	6			---	---	---	---	M.TTCSRQFTSSSSMK.G + Cys->Dha (C); Oxidation (M)
12534	717.7525	2150.2357	2149.9522	0.2835	1	(1)	1.1e+003	5			---	---	---	---	M.TTCSRQFTSSSSMK.G + Cys->Dha (C); Oxidation (M); 2 Phospho (ST)
13273	573.3556	2289.3933	2289.3019	0.0914	0	(2)	5e+002	10	U		---	---	---	---	R.VLQGLEIELQSQLSMK.A + Oxidation (M)
13274	573.3560	2289.3949	2289.3019	0.0930	0	(11)	66	1	U		---	---	---	---	R.VLQGLEIELQSQLSMK.A + Oxidation (M)
13285	764.7632	2291.2678	2291.2700	-0.0022	0	11	1.2e+002	3	U		---	---	---	---	R.VLQGLEIELQSQLSMK.A + 2 Deamidated (NQ); Oxidation (M)
13286	764.7635	2291.2687	2291.2700	-0.0013	0	(2)	8.6e+002	5	U		---	---	---	---	R.VLQGLEIELQSQLSMK.A + 2 Deamidated (NQ); Oxidation (M)
14717	877.5103	2629.5091	2629.7502	-0.2411	1	5	3.8e+002	3			---	---	---	---	M.TTCSRQFTSSSSMK.G + Cys->Dha (C); Oxidation (M); 8 Phospho (ST)
K1C26_HUMAN Mass: 57378 Score: 23 Matches: 6(0) Sequences: 3(0) emPAI: 0.06
Keratin, type I cytoskeletal 26 OS=Homo sapiens GN=KRT26 PE=1 SV=2
Check to include this hit in error tolerant search or archive report
Quantitation:	Ratio	Weighted	N	SD(geo)
	127/126	1.059	1	1.000
	128/126	1.128	1	1.000
	129/126	1.111	1	1.000
	130/126	1.066	1	1.000
	131/126	1.381	1	1.000
Query	Observed	Mr(expt)	Mr(calc)	Delta	Miss	Score	Expect	Rank	Unique		127/126	128/126	129/126	130/126	Peptide
5418	606.3149	1210.6152	1210.6022	0.0130	1	4	2e+002	1	U		---	---	---	---	R.ICSRTGSGR.L + Cys->Dha (C); Phospho (ST)
6660	660.3638	1318.7130	1318.6866	0.0264	0	(17)	14	1			---	---	---	---	K.VTMQNLNDR.L
6661	660.3747	1318.7348	1318.6866	0.0482	0	23	3.3	1			1.059	1.128	1.111	1.066	K.VTMQNLNDR.L
6662	660.3765	1318.7384	1318.6866	0.0518	0	(16)	18	1			---	---	---	---	K.VTMQNLNDR.L
7269	458.6071	1372.7995	1372.5410	0.2585	1	(2)	4.8e+002	6	U		---	---	---	---	R.ICSRTGSGR.L + 2 Phospho (ST); Trioxidation (C)
12569	539.8092	2155.2077	2154.9373	0.2703	0	4	4.8e+002	1	U		---	---	---	---	R.LSGGGTGFVAGNVCVGSGAR.S + Deamidated (NQ); 2 Phospho (ST)
SF3A1_HUMAN Mass: 102580 Score: 23 Matches: 20(0) Sequences: 7(0) emPAI: 0.03
Splicing factor 3A subunit 1 OS=Homo sapiens GN=SF3A1 PE=1 SV=1
Check to include this hit in error tolerant search or archive report
Quantitation:	Ratio	Weighted	N	SD(geo)
	127/126	1.032	1	1.000
	128/126	0.951	1	1.000
	129/126	0.904	1	1.000
	130/126	1.028	1	1.000
	131/126	1.332	1	1.000
Query	Observed	Mr(expt)	Mr(calc)	Delta	Miss	Score	Expect	Rank	Unique		127/126	128/126	129/126	130/126	Peptide
3376	506.7942	1011.5738	1011.6280	-0.0541	0	17	6.8	1	U		---	---	---	---	R.IGLLDPR.W
3379	506.8288	1011.6430	1011.6280	0.0151	0	(2)	2e+002	4	U		---	---	---	---	R.IGLLDPR.W
3382	506.8346	1011.6546	1011.6280	0.0267	0	(12)	22	1	U		---	---	---	---	R.IGLLDPR.W
3383	506.8353	1011.6560	1011.6280	0.0281	0	(14)	13	1	U		---	---	---	---	R.IGLLDPR.W
4609	567.8105	1133.6064	1133.6760	-0.0695	0	11	42	1	U		---	---	---	---	K.LTAQFVAR.N
4612	567.8578	1133.7010	1133.6760	0.0251	0	(10)	57	1	U		---	---	---	---	K.LTAQFVAR.N
4615	567.8607	1133.7068	1133.6760	0.0309	0	(1)	4.4e+002	2	U		---	---	---	---	K.LTAQFVAR.N
7716	473.9533	1418.8381	1418.7464	0.0917	0	3	3.4e+002	3	U		---	---	---	---	K.LVEQYTK.I + Deamidated (NQ); Phospho (ST)
9213	797.9720	1593.9294	1593.9318	-0.0024	0	16	23	1	U		---	---	---	---	R.QFLTQLMQK.E
9214	797.9821	1593.9496	1593.9318	0.0178	0	(10)	81	1	U		---	---	---	---	R.QFLTQLMQK.E
9217	797.9884	1593.9622	1593.9318	0.0304	0	(9)	98	1	U		---	---	---	---	R.QFLTQLMQK.E
12379	706.0794	2115.2164	2115.2031	0.0132	0	(4)	5.2e+002	2	U		---	---	---	---	K.IGEEEIQKPEEK.V
12381	706.0943	2115.2611	2115.2031	0.0579	0	14	40	1	U		---	---	---	---	K.IGEEEIQKPEEK.V
12738	732.4315	2194.2727	2194.2818	-0.0091	1	23	6.2	1	U		1.032	0.951	0.904	1.028	R.TDIFGVEETAIGKK.I
14240	627.6134	2506.4245	2506.3230	0.1015	0	(1)	1.1e+003	10	U		---	---	---	---	R.TQQAAQANITLQEQIEAIHK.A + Acetyl (K); Deamidated (NQ)
14243	627.6176	2506.4413	2506.3230	0.1183	0	6	3e+002	1	U		---	---	---	---	R.TQQAAQANITLQEQIEAIHK.A + Acetyl (K); Deamidated (NQ)
14244	627.6202	2506.4517	2506.3230	0.1287	0	(5)	3.6e+002	1	U		---	---	---	---	R.TQQAAQANITLQEQIEAIHK.A + Acetyl (K); Deamidated (NQ)
14248	627.6340	2506.5069	2506.3230	0.1839	0	(0)	7.7e+002	7	U		---	---	---	---	R.TQQAAQANITLQEQIEAIHK.A + Acetyl (K); Deamidated (NQ)
14253	837.0553	2508.1441	2508.2910	-0.1469	0	(1)	1.7e+003	6	U		---	---	---	---	R.TQQAAQANITLQEQIEAIHK.A + Acetyl (K); 3 Deamidated (NQ)
14258	628.3695	2509.4489	2509.2750	0.1739	0	(4)	4.4e+002	3	U		---	---	---	---	R.TQQAAQANITLQEQIEAIHK.A + Acetyl (K); 4 Deamidated (NQ)
HS74L_HUMAN Mass: 112530 Score: 23 Matches: 16(0) Sequences: 12(0) emPAI: 0.06
Heat shock 70 kDa protein 4L OS=Homo sapiens GN=HSPA4L PE=1 SV=2
Check to include this hit in error tolerant search or archive report
Quantitation:	Ratio	Weighted	N	SD(geo)
	127/126	0.937	2	1.182
	128/126	1.047	2	1.188
	129/126	0.999	2	1.197
	130/126	0.981	2	1.049
	131/126	0.341	2	2.719
Query	Observed	Mr(expt)	Mr(calc)	Delta	Miss	Score	Expect	Rank	Unique		127/126	128/126	129/126	130/126	Peptide
3943	538.4002	1074.7858	1074.5364	0.2495	0	3	2.9e+002	5			---	---	---	---	K.SDSTK.D + Phospho (ST)
7400	694.9273	1387.8400	1387.7444	0.0956	0	5	2.3e+002	2	U		---	---	---	---	K.AVMEQANLQR.E
9962	852.9125	1703.8104	1703.8893	-0.0788	0	5	3.7e+002	6			---	---	---	---	K.DISTTLNADEAVAR.G
10798	608.3296	1821.9670	1822.0665	-0.0995	1	17	23	1			0.932	1.052	1.004	0.979	K.MIMQDKLEK.E
10801	608.3755	1822.1047	1822.0665	0.0382	1	(3)	5e+002	1			---	---	---	---	K.MIMQDKLEK.E
10803	608.3797	1822.1173	1822.0665	0.0508	1	(1)	6.2e+002	1			---	---	---	---	K.MIMQDKLEK.E
10804	608.3820	1822.1242	1822.0665	0.0577	1	(4)	3.3e+002	1			---	---	---	---	K.MIMQDKLEK.E
11171	632.3967	1894.1683	1893.9763	0.1919	1	0	7.5e+002	3	U		---	---	---	---	R.AIGNAAKSQIVTNVR.N + Acetyl (K); 2 Deamidated (NQ); Phospho (ST)
12602	723.0619	2166.1639	2166.1669	-0.0031	1	4	6.5e+002	6	U		---	---	---	---	R.VEPPLKAVMEQANLQR.E + Deamidated (NQ); GlyGly (K)
13600	787.8157	2360.4253	2360.2663	0.1590	1	3	3.9e+002	7	U		---	---	---	---	K.MNAQNKLSLTQDPVVK.V + 3 Deamidated (NQ); GlyGly (K)
14120	620.7009	2478.7745	2479.0017	-0.2272	0	0	7.2e+002	5	U		---	---	---	---	K.ANSEHNGPMDGQSGTETK.S + 2 Deamidated (NQ); 2 Phospho (ST)
14648	869.8622	2606.5648	2606.4217	0.1431	1	2	4.9e+002	5	U		---	---	---	---	R.LGTVYEKFITPEDLSK.L + Phospho (ST)
14808	885.4243	2653.2511	2653.1992	0.0518	1	1	1.9e+003	7	U		---	---	---	---	K.CISDAMSWLNSKMNAQNK.L + Acetyl (K); Deamidated (NQ); 2 Oxidation (M); Phospho (ST)
16186	819.0132	3272.0237	3272.1949	-0.1712	1	(3)	4.8e+002	4	U		---	---	---	---	K.ANSEHNGPMDGQSGTETKSDSTK.D + 3 Deamidated (NQ); GlyGly (K); 4 Phospho (ST)
16213	822.7592	3287.0077	3287.2058	-0.1981	1	8	1.5e+002	1	U		---	---	---	---	K.ANSEHNGPMDGQSGTETKSDSTK.D + 2 Deamidated (NQ); GlyGly (K); Oxidation (M); 4 Phospho (ST)
16278	1110.5804	3328.7194	3328.4939	0.2255	0	23	13	1	U		1.187	0.819	0.774	1.049	K.LMSANASDLPLNIECFMNDLDVSSK.M + Cys->Dha (C); 2 Deamidated (NQ); Oxidation (M); 2 Phospho (ST)
HYOU1_HUMAN Mass: 129141 Score: 23 Matches: 10(0) Sequences: 4(0) emPAI: 0.03
Hypoxia up-regulated protein 1 OS=Homo sapiens GN=HYOU1 PE=1 SV=1
Check to include this hit in error tolerant search or archive report
Quantitation:	Ratio	Weighted	N	SD(geo)
	127/126	1.021	1	1.000
	128/126	0.948	1	1.000
	129/126	1.138	1	1.000
	130/126	0.724	1	1.000
	131/126	0.938	1	1.000
Query	Observed	Mr(expt)	Mr(calc)	Delta	Miss	Score	Expect	Rank	Unique		127/126	128/126	129/126	130/126	Peptide
6142	638.8351	1275.6556	1275.7138	-0.0582	0	(7)	1.4e+002	4	U		---	---	---	---	R.LAGLFNEQR.K
6151	638.8857	1275.7568	1275.7138	0.0430	0	10	65	1	U		---	---	---	---	R.LAGLFNEQR.K
6258	643.8848	1285.7550	1285.8375	-0.0825	0	10	55	1	U		---	---	---	---	R.VQEVLLK.A
6262	643.9245	1285.8344	1285.8375	-0.0031	0	(1)	4.5e+002	3	U		---	---	---	---	R.VQEVLLK.A
6263	643.9378	1285.8610	1285.8375	0.0235	0	(4)	2e+002	6	U		---	---	---	---	R.VQEVLLK.A
6985	674.3944	1346.7742	1346.7431	0.0312	0	3	3.4e+002	4	U		---	---	---	---	R.TLGGLEMELR.L
14998	909.1058	2724.2956	2724.4371	-0.1415	0	23	14	1	U		1.021	0.948	1.138	0.724	R.LIPEMDQIFTEVEMTTLEK.V
14999	909.1458	2724.4156	2724.4371	-0.0215	0	(6)	4.8e+002	1	U		---	---	---	---	R.LIPEMDQIFTEVEMTTLEK.V
15000	909.1666	2724.4780	2724.4371	0.0409	0	(22)	12	1	U		---	---	---	---	R.LIPEMDQIFTEVEMTTLEK.V
15003	909.1747	2724.5023	2724.4371	0.0652	0	(20)	17	1	U		---	---	---	---	R.LIPEMDQIFTEVEMTTLEK.V
LAMP1_HUMAN Mass: 49208 Score: 23 Matches: 8(0) Sequences: 4(0) emPAI: 0.07
Lysosome-associated membrane glycoprotein 1 OS=Homo sapiens GN=LAMP1 PE=1 SV=3
Check to include this hit in error tolerant search or archive report
Quantitation:	Ratio	Weighted	N	SD(geo)
	127/126	1.066	1	1.000
	128/126	0.980	1	1.000
	129/126	0.931	1	1.000
	130/126	0.998	1	1.000
	131/126	0.707	1	1.000
Query	Observed	Mr(expt)	Mr(calc)	Delta	Miss	Score	Expect	Rank	Unique		127/126	128/126	129/126	130/126	Peptide
6016	631.8807	1261.7468	1261.7081	0.0388	0	15	18	1	U		---	---	---	---	K.TVESITDIR.A
12472	535.3300	2137.2909	2137.0619	0.2290	1	(6)	2e+002	4	U		---	---	---	---	K.DNTTVTRLLNINPNK.T + 2 Deamidated (NQ); GlyGly (K); Phospho (ST)
12885	740.0785	2217.2137	2217.0282	0.1855	1	7	3.2e+002	2	U		---	---	---	---	K.DNTTVTRLLNINPNK.T + 2 Deamidated (NQ); GlyGly (K); 2 Phospho (ST)
15390	954.8757	2861.6053	2861.6209	-0.0157	1	(3)	6.5e+002	3	U		---	---	---	---	R.FFLQGIQLNTILPDARDPAFK.A
15391	954.9032	2861.6878	2861.6209	0.0668	1	23	4.5	1	U		1.066	0.980	0.931	0.998	R.FFLQGIQLNTILPDARDPAFK.A
15392	716.4506	2861.7733	2861.6209	0.1524	1	(13)	25	1	U		---	---	---	---	R.FFLQGIQLNTILPDARDPAFK.A
15393	955.1510	2862.4312	2862.6049	-0.1738	1	(10)	2.4e+002	1	U		---	---	---	---	R.FFLQGIQLNTILPDARDPAFK.A + Deamidated (NQ)
15959	789.7561	3154.9953	3155.0737	-0.0784	0	6	2.6e+002	8	U		---	---	---	---	K.NGNGTACIMANFSAAFSVNYDTK.S + Deamidated (NQ); GlyGly (K); Oxidation (M); 4 Phospho (ST); Phospho (Y)
DSRAD_HUMAN Mass: 156506 Score: 22 Matches: 15(0) Sequences: 7(0) emPAI: 0.02
Double-stranded RNA-specific adenosine deaminase OS=Homo sapiens GN=ADAR PE=1 SV=3
Check to include this hit in error tolerant search or archive report
Quantitation:	Ratio	Weighted	N	SD(geo)
	127/126	1.115	1	1.000
	128/126	1.032	1	1.000
	129/126	1.026	1	1.000
	130/126	1.144	1	1.000
	131/126	1.482	1	1.000
Query	Observed	Mr(expt)	Mr(calc)	Delta	Miss	Score	Expect	Rank	Unique		127/126	128/126	129/126	130/126	Peptide
5449	607.8659	1213.7172	1213.7072	0.0100	0	5	1.5e+002	1	U		---	---	---	---	R.SPEAQPK.T
6212	428.2518	1281.7336	1281.6992	0.0344	0	(3)	2.8e+002	3	U		---	---	---	---	R.QEARPEPAR.L
6213	428.2542	1281.7408	1281.6992	0.0416	0	4	1.9e+002	3	U		---	---	---	---	R.QEARPEPAR.L
6561	656.3756	1310.7366	1310.6049	0.1318	0	(2)	3.5e+002	3	U		---	---	---	---	K.QMAAEEAMK.A + Acetyl (K); 2 Oxidation (M)
8180	733.8930	1465.7714	1465.7674	0.0040	0	22	4.9	1	U		1.115	1.032	1.026	1.144	K.QMAAEEAMK.A
8607	759.3756	1516.7366	1516.8122	-0.0755	0	(8)	1.3e+002	1	U		---	---	---	---	R.DINAVLIDMER.Q
8608	759.3825	1516.7504	1516.8122	-0.0617	0	10	94	1	U		---	---	---	---	R.DINAVLIDMER.Q
10008	570.3131	1707.9175	1707.8374	0.0801	1	7	1.9e+002	2	U		---	---	---	---	K.VAKQMAAEEAMK.A + Acetyl (K); Deamidated (NQ); GlyGly (K); Oxidation (M)
10012	855.0105	1708.0064	1707.8374	0.1691	1	(5)	2.8e+002	2	U		---	---	---	---	K.VAKQMAAEEAMK.A + Acetyl (K); Deamidated (NQ); GlyGly (K); Oxidation (M)
10807	608.6779	1823.0119	1822.9574	0.0545	1	(5)	3.9e+002	4	U		---	---	---	---	K.VAKQMAAEEAMK.A + Acetyl (K); Deamidated (NQ); Oxidation (M)
11162	632.3482	1894.0228	1894.0058	0.0170	1	(4)	5.3e+002	7	U		---	---	---	---	K.VAKQMAAEEAMK.A + GlyGly (K); Oxidation (M)
11173	632.4010	1894.1812	1894.0058	0.1754	1	(2)	5e+002	3	U		---	---	---	---	K.VAKQMAAEEAMK.A + GlyGly (K); Oxidation (M)
12756	733.7917	2198.3533	2198.1836	0.1697	0	6	1.6e+002	3	U		---	---	---	---	R.NTNSVPETAPAAIPETK.R + Deamidated (NQ)
13591	590.3602	2357.4117	2357.1322	0.2795	0	(0)	8.5e+002	7	U		---	---	---	---	R.NTNSVPETAPAAIPETK.R + 2 Phospho (ST)
14842	666.3747	2661.4697	2661.1936	0.2761	1	2	1e+003	10	U		---	---	---	---	K.SPVTTLLECMHKLGNSCEFR.L + Acetyl (K); Cys->Dha (C); 2 Phospho (ST)
GREB1_HUMAN Mass: 236267 Score: 22 Matches: 20(0) Sequences: 11(0) emPAI: 0.01
Protein GREB1 OS=Homo sapiens GN=GREB1 PE=2 SV=1
Check to include this hit in error tolerant search or archive report
Quantitation:	Ratio	Weighted	N	SD(geo)
	127/126	1.075	1	1.000
	128/126	0.995	1	1.000
	129/126	1.084	1	1.000
	130/126	1.038	1	1.000
	131/126	1.345	1	1.000
Query	Observed	Mr(expt)	Mr(calc)	Delta	Miss	Score	Expect	Rank	Unique		127/126	128/126	129/126	130/126	Peptide
2974	482.2761	962.5376	962.4945	0.0431	0	1	2.9e+002	4	U		---	---	---	---	K.CQQLAK.N + Acetyl (K); 2 Deamidated (NQ)
5307	600.3486	1198.6826	1198.5823	0.1004	0	6	1.4e+002	3	U		---	---	---	---	K.EHMTK.Q + Oxidation (M); Phospho (ST)
7262	687.3868	1372.7590	1372.7336	0.0255	0	6	1.6e+002	4			---	---	---	---	K.GATLCVICQDR.S + Cys->Dha (C)
7277	687.8885	1373.7624	1373.7176	0.0448	0	(4)	2.7e+002	1			---	---	---	---	K.GATLCVICQDR.S + Cys->Dha (C); Deamidated (NQ)
8036	484.6448	1450.9126	1450.6875	0.2250	0	6	1.6e+002	2	U		---	---	---	---	R.NAQGTLTK.G + Deamidated (NQ); 2 Phospho (ST)
10557	594.9988	1781.9746	1781.9951	-0.0205	1	(3)	5.2e+002	4			---	---	---	---	K.GATLCVICQDRSSLR.Q + 2 Cys->Dha (C)
10558	594.9990	1781.9752	1781.9951	-0.0199	1	(2)	6.9e+002	3			---	---	---	---	K.GATLCVICQDRSSLR.Q + 2 Cys->Dha (C)
10559	595.0433	1782.1081	1781.9951	0.1130	1	5	2.3e+002	2			---	---	---	---	K.GATLCVICQDRSSLR.Q + 2 Cys->Dha (C)
10560	595.0436	1782.1090	1781.9951	0.1139	1	(2)	4.7e+002	4			---	---	---	---	K.GATLCVICQDRSSLR.Q + 2 Cys->Dha (C)
10561	595.0463	1782.1171	1781.9951	0.1220	1	(4)	2.7e+002	1			---	---	---	---	K.GATLCVICQDRSSLR.Q + 2 Cys->Dha (C)
10562	595.0468	1782.1186	1781.9951	0.1235	1	(3)	3.4e+002	2			---	---	---	---	K.GATLCVICQDRSSLR.Q + 2 Cys->Dha (C)
10563	595.0512	1782.1318	1781.9951	0.1367	1	(5)	2.1e+002	3			---	---	---	---	K.GATLCVICQDRSSLR.Q + 2 Cys->Dha (C)
11858	676.0016	2024.9830	2024.9481	0.0349	1	5	5.1e+002	5	U		---	---	---	---	R.YDSSFEAMVTALGKR.F + Acetyl (K); Phospho (ST)
11916	1018.5589	2035.1032	2034.9930	0.1103	1	(18)	20	1	U		---	---	---	---	K.LAKTNYVVIICACR.S + Cys->Dha (C); GlyGly (K); Phospho (ST); Phospho (Y)
11918	1018.6124	2035.2102	2034.9930	0.2173	1	22	7	1	U		1.075	0.995	1.084	1.038	K.LAKTNYVVIICACR.S + Cys->Dha (C); GlyGly (K); Phospho (ST); Phospho (Y)
12537	717.7658	2150.2756	2150.0013	0.2743	1	2	6.4e+002	5	U		---	---	---	---	R.SAAIDSCIAVTGKYQAR.I + Acetyl (K); Cys->Dha (C); Phospho (ST); Phospho (Y)
12947	744.1010	2229.2812	2228.9880	0.2932	0	3	6e+002	2	U		---	---	---	---	K.LVYDMVVSTDSSGLPK.A + GlyGly (K); Oxidation (M); Phospho (ST); Phospho (Y)
15178	923.4957	2767.4653	2767.5403	-0.0750	0	1	1.7e+003	10	U		---	---	---	---	K.NNLLALPRPSALGILSNSGPPK.K + Deamidated (NQ); Phospho (ST)
15650	745.7042	2978.7877	2978.5147	0.2730	0	(2)	4.5e+002	8	U		---	---	---	---	K.AASLLPSPSVMWASSFRPLLSK.T + Oxidation (M); 2 Phospho (ST)
15651	745.7056	2978.7933	2978.5147	0.2786	0	5	2.1e+002	2	U		---	---	---	---	K.AASLLPSPSVMWASSFRPLLSK.T + Oxidation (M); 2 Phospho (ST)
K1C27_HUMAN Mass: 55751 Score: 22 Matches: 18(0) Sequences: 6(0) emPAI: 0.12
Keratin, type I cytoskeletal 27 OS=Homo sapiens GN=KRT27 PE=1 SV=1
Check to include this hit in error tolerant search or archive report
Quantitation:	Ratio	Weighted	N	SD(geo)
	127/126	1.180	3	1.068
	128/126	1.215	3	1.052
	129/126	1.209	3	1.052
	130/126	1.095	3	1.043
	131/126	1.418	3	1.043
Query	Observed	Mr(expt)	Mr(calc)	Delta	Miss	Score	Expect	Rank	Unique		127/126	128/126	129/126	130/126	Peptide
5170	396.9684	1187.8834	1187.6462	0.2372	0	2	2.6e+002	1	U		---	---	---	---	R.LGSCGGTGSVR.L + Cys->Dha (C)
6441	434.9203	1301.7391	1301.6002	0.1389	0	(1)	4.7e+002	4	U		---	---	---	---	R.LGSCGGTGSVR.L + Phospho (ST)
6453	434.9568	1301.8486	1301.6002	0.2484	0	(0)	5.5e+002	3	U		---	---	---	---	R.LGSCGGTGSVR.L + Phospho (ST)
6660	660.3638	1318.7130	1318.6866	0.0264	0	(17)	14	1			---	---	---	---	K.VTMQNLNDR.L
6661	660.3747	1318.7348	1318.6866	0.0482	0	23	3.3	1			1.059	1.128	1.111	1.066	K.VTMQNLNDR.L
6662	660.3765	1318.7384	1318.6866	0.0518	0	(16)	18	1			---	---	---	---	K.VTMQNLNDR.L
7264	687.3943	1372.7740	1372.6373	0.1367	0	(2)	4.5e+002	1	U		---	---	---	---	R.LGSCGGTGSVR.L + Phospho (ST); Propionamide (C)
8100	729.9240	1457.8334	1457.7013	0.1321	1	9	91	2	U		---	---	---	---	R.RLGSCGGTGSVR.L + Phospho (ST)
8101	729.9701	1457.9256	1457.7013	0.2243	1	(8)	1.1e+002	2	U		---	---	---	---	R.RLGSCGGTGSVR.L + Phospho (ST)
8103	729.9819	1457.9492	1457.7013	0.2479	1	(6)	1.6e+002	6	U		---	---	---	---	R.RLGSCGGTGSVR.L + Phospho (ST)
8499	502.2721	1503.7945	1503.6799	0.1145	1	(6)	2.2e+002	5	U		---	---	---	---	R.RLGSCGGTGSVR.L + Cys->Dha (C); 2 Phospho (ST)
9013	784.3721	1566.7296	1566.8084	-0.0787	0	(20)	9	1			1.284	1.333	1.280	1.020	R.DAEAWFNEK.S
9018	784.4190	1566.8234	1566.8084	0.0151	0	22	6.4	1			---	---	---	---	R.DAEAWFNEK.S
9020	784.4387	1566.8628	1566.8084	0.0545	0	(16)	20	1			1.275	1.258	1.293	1.171	R.DAEAWFNEK.S
9232	532.9899	1595.9479	1595.7152	0.2327	0	(6)	1.9e+002	3	U		---	---	---	---	K.GYGGPGNQTK.D + Phospho (ST); Phospho (Y)
9242	533.3306	1596.9700	1596.6992	0.2708	0	9	98	1	U		---	---	---	---	K.GYGGPGNQTK.D + Deamidated (NQ); Phospho (ST); Phospho (Y)
10967	618.6855	1853.0347	1852.8527	0.1820	1	4	4.6e+002	8	U		---	---	---	---	K.SKGYGGPGNQTK.D + Acetyl (K); Phospho (ST); Phospho (Y)
10981	928.5027	1854.9908	1854.8207	0.1701	1	(2)	8.5e+002	5	U		---	---	---	---	K.SKGYGGPGNQTK.D + Acetyl (K); 2 Deamidated (NQ); Phospho (ST); Phospho (Y)
K1C28_HUMAN Mass: 56522 Score: 22 Matches: 14(0) Sequences: 6(0) emPAI: 0.12
Keratin, type I cytoskeletal 28 OS=Homo sapiens GN=KRT28 PE=1 SV=1
Check to include this hit in error tolerant search or archive report
Quantitation:	Ratio	Weighted	N	SD(geo)
	127/126	1.180	3	1.068
	128/126	1.215	3	1.052
	129/126	1.209	3	1.052
	130/126	1.095	3	1.043
	131/126	1.418	3	1.043
Query	Observed	Mr(expt)	Mr(calc)	Delta	Miss	Score	Expect	Rank	Unique		127/126	128/126	129/126	130/126	Peptide
3571	518.7980	1035.5814	1035.5552	0.0263	0	(3)	2e+002	1			---	---	---	---	R.LAADDFR.L
3572	518.8021	1035.5896	1035.5552	0.0345	0	(6)	99	1			---	---	---	---	R.LAADDFR.L
3573	518.8046	1035.5946	1035.5552	0.0395	0	9	41	1			---	---	---	---	R.LAADDFR.L
3574	518.8057	1035.5968	1035.5552	0.0417	0	(5)	1.3e+002	1			---	---	---	---	R.LAADDFR.L
6660	660.3638	1318.7130	1318.6866	0.0264	0	(17)	14	1			---	---	---	---	K.VTMQNLNDR.L
6661	660.3747	1318.7348	1318.6866	0.0482	0	23	3.3	1			1.059	1.128	1.111	1.066	K.VTMQNLNDR.L
6662	660.3765	1318.7384	1318.6866	0.0518	0	(16)	18	1			---	---	---	---	K.VTMQNLNDR.L
8118	487.3088	1458.9046	1458.6265	0.2781	0	(3)	3.9e+002	8	U		---	---	---	---	R.LIDGDGNSCSK.S + Acetyl (K); Phospho (ST)
8461	500.2881	1497.8425	1497.6551	0.1874	0	6	2.3e+002	2	U		---	---	---	---	R.LIDGDGNSCSK.S + Cys->Dha (C); Deamidated (NQ); GlyGly (K); Phospho (ST)
9013	784.3721	1566.7296	1566.8084	-0.0787	0	(20)	9	1			1.284	1.333	1.280	1.020	K.DAEAWFNEK.S
9018	784.4190	1566.8234	1566.8084	0.0151	0	22	6.4	1			---	---	---	---	K.DAEAWFNEK.S
9020	784.4387	1566.8628	1566.8084	0.0545	0	(16)	20	1			1.275	1.258	1.293	1.171	K.DAEAWFNEK.S
13879	607.0900	2424.3309	2424.1664	0.1645	1	8	2.9e+002	1	U		---	---	---	---	R.TETEGQKLEYEHLLDVK.V + 2 Acetyl (K); Phospho (ST)
14601	649.1350	2592.5109	2592.3404	0.1705	1	1	9e+002	5	U		---	---	---	---	R.RTLQTLEIQLQSLMATK.H + Deamidated (NQ); 2 Phospho (ST)
SF3B3_HUMAN Mass: 147637 Score: 21 Matches: 6(0) Sequences: 4(0) emPAI: 0.02
Splicing factor 3B subunit 3 OS=Homo sapiens GN=SF3B3 PE=1 SV=4
Check to include this hit in error tolerant search or archive report
Quantitation:	Ratio	Weighted	N	SD(geo)
	127/126	1.059	1	1.000
	128/126	1.026	1	1.000
	129/126	1.131	1	1.000
	130/126	1.111	1	1.000
	131/126	1.098	1	1.000
Query	Observed	Mr(expt)	Mr(calc)	Delta	Miss	Score	Expect	Rank	Unique		127/126	128/126	129/126	130/126	Peptide
6551	655.8485	1309.6824	1309.6594	0.0231	0	2	4.2e+002	1	U		---	---	---	---	R.GLLNGASQK.A + GlyGly (K); Phospho (ST)
7394	694.8861	1387.7576	1387.7411	0.0166	0	7	1.6e+002	1	U		---	---	---	---	K.AGNGQWASVIR.V + Deamidated (NQ)
8285	739.4378	1476.8610	1476.7580	0.1030	0	4	2.9e+002	5	U		---	---	---	---	M.FLYNLTLQR.A + Deamidated (NQ); Phospho (Y)
8708	766.9052	1531.7958	1531.8925	-0.0967	0	21	6.4	1	U		1.059	1.026	1.131	1.111	R.FLAVGLVDNTVR.I
8715	766.9546	1531.8946	1531.8925	0.0021	0	(20)	8.8	1	U		---	---	---	---	R.FLAVGLVDNTVR.I
8720	767.4607	1532.9068	1532.8765	0.0303	0	(11)	63	1	U		---	---	---	---	R.FLAVGLVDNTVR.I + Deamidated (NQ)
INT3_HUMAN Mass: 132202 Score: 21 Matches: 17(0) Sequences: 9(0) emPAI: 0.02
Integrator complex subunit 3 OS=Homo sapiens GN=INTS3 PE=1 SV=1
Check to include this hit in error tolerant search or archive report
Quantitation:	Ratio	Weighted	N	SD(geo)
	127/126	0.920	1	1.000
	128/126	0.956	1	1.000
	129/126	0.975	1	1.000
	130/126	0.934	1	1.000
	131/126	1.211	1	1.000
Query	Observed	Mr(expt)	Mr(calc)	Delta	Miss	Score	Expect	Rank	Unique		127/126	128/126	129/126	130/126	Peptide
2692	465.7552	929.4958	929.5497	-0.0539	0	(4)	1.4e+002	3	U		---	---	---	---	K.AALSSPR.S
2694	465.7925	929.5704	929.5497	0.0208	0	13	15	2	U		---	---	---	---	K.AALSSPR.S
2695	465.7945	929.5744	929.5497	0.0248	0	(5)	96	3	U		---	---	---	---	K.AALSSPR.S
2696	465.7945	929.5744	929.5497	0.0248	0	(8)	50	3	U		---	---	---	---	K.AALSSPR.S
4204	367.5300	1099.5682	1099.6552	-0.0870	1	3	2.1e+002	1	U		---	---	---	---	R.KAALSSPR.S + Acetyl (K)
6933	448.2640	1341.7702	1341.7310	0.0391	0	(3)	3.2e+002	2	U		---	---	---	---	R.LNLTNTK.Q + Deamidated (NQ); Phospho (ST)
6936	671.9276	1341.8406	1341.7310	0.1096	0	6	1.7e+002	3	U		---	---	---	---	R.LNLTNTK.Q + Deamidated (NQ); Phospho (ST)
6939	672.3859	1342.7572	1342.7151	0.0422	0	(1)	4.9e+002	2	U		---	---	---	---	R.LNLTNTK.Q + 2 Deamidated (NQ); Phospho (ST)
7740	712.4063	1422.7980	1422.6814	0.1167	0	(1)	5.2e+002	3	U		---	---	---	---	R.LNLTNTK.Q + 2 Deamidated (NQ); 2 Phospho (ST)
11084	469.8094	1875.2085	1874.9303	0.2782	1	6	1.6e+002	5	U		---	---	---	---	K.INQILMEKYLK.L + Acetyl (K); 2 Deamidated (NQ); GlyGly (K); Oxidation (M); Phospho (Y)
11754	669.6968	2006.0686	2006.0553	0.0132	1	3	7.7e+002	7	U		---	---	---	---	K.LQDTCRTQLVWLVR.E + Cys->Dha (C); Deamidated (NQ); Phospho (ST)
12455	712.4133	2134.2181	2134.0808	0.1372	1	1	9.4e+002	5	U		---	---	---	---	K.EHPEALSCLLLQLRR.E + Phospho (ST); Trioxidation (C)
13043	750.0575	2247.1507	2247.2789	-0.1283	0	(11)	1.4e+002	1	U		---	---	---	---	K.LAQLTLEQILEHLDNLR.L
13045	750.1029	2247.2869	2247.2789	0.0079	0	21	9.4	1	U		0.920	0.956	0.975	0.934	K.LAQLTLEQILEHLDNLR.L
13046	750.1216	2247.3430	2247.2789	0.0640	0	(3)	4.3e+002	3	U		---	---	---	---	K.LAQLTLEQILEHLDNLR.L
13891	810.1778	2427.5116	2427.4295	0.0821	1	11	42	4	U		---	---	---	---	R.LLQNVARIPEFELLWK.D + Deamidated (NQ)
14206	834.4405	2500.2997	2500.3145	-0.0149	1	4	8.5e+002	7	U		---	---	---	---	R.ELVKSGVLGADGVCMTFMK.Q + Acetyl (K); Oxidation (M)
CALX_HUMAN Mass: 80359 Score: 21 Matches: 11(0) Sequences: 4(0) emPAI: 0.04
Calnexin OS=Homo sapiens GN=CANX PE=1 SV=2
Check to include this hit in error tolerant search or archive report
Quantitation:	Ratio	Weighted	N	SD(geo)
	127/126	1.141	1	1.000
	128/126	1.276	1	1.000
	129/126	1.337	1	1.000
	130/126	1.223	1	1.000
	131/126	1.585	1	1.000
Query	Observed	Mr(expt)	Mr(calc)	Delta	Miss	Score	Expect	Rank	Unique		127/126	128/126	129/126	130/126	Peptide
6383	649.3782	1296.7418	1296.7331	0.0088	0	1	4.2e+002	3	U		---	---	---	---	K.TGIYEEK.H
8624	760.4573	1518.9000	1518.9176	-0.0175	0	6	1.9e+002	1	U		---	---	---	---	R.GTLSGWILSK.A
8628	760.4686	1518.9226	1518.9176	0.0051	0	(5)	2.3e+002	1	U		---	---	---	---	R.GTLSGWILSK.A
13355	768.7276	2303.1610	2303.2883	-0.1273	1	5	5.6e+002	6	U		---	---	---	---	R.IVDDWANDGWGLKK.A
13362	768.7872	2303.3398	2303.2883	0.0515	1	(4)	4.5e+002	4	U		---	---	---	---	R.IVDDWANDGWGLKK.A
13437	774.7122	2321.1148	2321.2462	-0.1314	1	21	18	1	U		1.141	1.276	1.337	1.223	R.KIPNPDFFEDLEPFR.M
13438	774.7124	2321.1154	2321.2462	-0.1308	1	(8)	3.3e+002	1	U		---	---	---	---	R.KIPNPDFFEDLEPFR.M
13439	774.7131	2321.1175	2321.2462	-0.1287	1	(7)	3.7e+002	9	U		---	---	---	---	R.KIPNPDFFEDLEPFR.M
13443	774.7746	2321.3020	2321.2462	0.0558	1	(10)	1.5e+002	1	U		---	---	---	---	R.KIPNPDFFEDLEPFR.M
13444	774.7765	2321.3077	2321.2462	0.0615	1	(8)	2.5e+002	1	U		---	---	---	---	R.KIPNPDFFEDLEPFR.M
13445	774.7781	2321.3125	2321.2462	0.0663	1	(7)	2.9e+002	6	U		---	---	---	---	R.KIPNPDFFEDLEPFR.M
DNJA2_HUMAN Mass: 53279 Score: 20 Matches: 6(0) Sequences: 4(0) emPAI: 0.06
DnaJ homolog subfamily A member 2 OS=Homo sapiens GN=DNAJA2 PE=1 SV=1
Check to include this hit in error tolerant search or archive report
Quantitation:	Ratio	Weighted	N	SD(geo)
	127/126	0.871	1	1.000
	128/126	0.988	1	1.000
	129/126	0.912	1	1.000
	130/126	1.246	1	1.000
	131/126	1.615	1	1.000
Query	Observed	Mr(expt)	Mr(calc)	Delta	Miss	Score	Expect	Rank	Unique		127/126	128/126	129/126	130/126	Peptide
8827	774.4490	1546.8834	1546.7889	0.0945	0	4	3.5e+002	2	U		---	---	---	---	R.GEDMMHPLK.V + 2 Oxidation (M)
11368	645.0593	1932.1561	1931.9444	0.2117	1	(6)	2.2e+002	5	U		---	---	---	---	K.VSLEDLYNGKTTK.L + Acetyl (K); GlyGly (K); Phospho (ST)
12676	727.0282	2178.0628	2178.0612	0.0016	1	20	17	1	U		0.871	0.988	0.912	1.246	K.NVLCSACSGQGGKSGAVQK.C + 2 Acetyl (K); Deamidated (NQ); Propionamide (C)
12691	728.4727	2182.3963	2182.1545	0.2418	1	5	1.5e+002	1	U		---	---	---	---	K.LQLSKNVLCSACSGQGGK.S + 2 Cys->Dha (C); Deamidated (NQ); 2 GlyGly (K)
12930	742.4566	2224.3480	2224.0762	0.2718	1	(2)	5.4e+002	9	U		---	---	---	---	K.LQLSKNVLCSACSGQGGK.S + Acetyl (K); Cys->Dha (C); Deamidated (NQ); GlyGly (K); Phospho (ST)
12971	745.7205	2234.1397	2234.2168	-0.0771	1	10	1.7e+002	3	U		---	---	---	---	K.VSLEDLYNGKTTK.L + Phospho (ST)
NTKL_HUMAN Mass: 100804 Score: 20 Matches: 6(0) Sequences: 5(0) emPAI: 0.03
N-terminal kinase-like protein OS=Homo sapiens GN=SCYL1 PE=1 SV=1
Check to include this hit in error tolerant search or archive report
Quantitation:	Ratio	Weighted	N	SD(geo)
	127/126	1.002	1	1.000
	128/126	1.036	1	1.000
	129/126	1.015	1	1.000
	130/126	0.823	1	1.000
	131/126	1.067	1	1.000
Query	Observed	Mr(expt)	Mr(calc)	Delta	Miss	Score	Expect	Rank	Unique		127/126	128/126	129/126	130/126	Peptide
5606	613.3952	1224.7758	1224.8575	-0.0817	0	20	4.7	1	U		1.002	1.036	1.015	0.823	K.IIPVVVK.M
6649	659.9244	1317.8342	1317.7844	0.0498	1	5	2.1e+002	7	U		---	---	---	---	K.VAKGPMK.L + GlyGly (K); Oxidation (M)
8438	499.6368	1495.8886	1495.6507	0.2379	0	3	3.9e+002	1	U		---	---	---	---	R.ASQVSNSDHK.S + Deamidated (NQ); GlyGly (K); Phospho (ST)
11773	670.6812	2009.0218	2009.1715	-0.1498	0	0	1.3e+003	7	U		---	---	---	---	K.ELEISWGLHQIVK.A
11954	680.4155	2038.2247	2038.1191	0.1056	1	(2)	6.1e+002	3	U		---	---	---	---	R.EQTVKSMLLLAPK.L + Acetyl (K); Deamidated (NQ); Phospho (ST)
13007	748.1148	2241.3226	2241.2664	0.0562	1	5	3.2e+002	4	U		---	---	---	---	R.EQTVKSMLLLAPK.L + Deamidated (NQ); Oxidation (M); Phospho (ST)
CD44_HUMAN Mass: 86087 Score: 20 Matches: 6(0) Sequences: 3(0) emPAI: 0.08
CD44 antigen OS=Homo sapiens GN=CD44 PE=1 SV=2
Check to include this hit in error tolerant search or archive report
Quantitation:	Ratio	Weighted	N	SD(geo)
	127/126	1.031	3	1.037
	128/126	1.019	3	1.019
	129/126	1.018	3	1.075
	130/126	1.057	3	1.008
	131/126	1.091	3	1.097
Query	Observed	Mr(expt)	Mr(calc)	Delta	Miss	Score	Expect	Rank	Unique		127/126	128/126	129/126	130/126	Peptide
4248	552.3400	1102.6654	1102.6046	0.0608	1	(0)	4.8e+002	4	U		---	---	---	---	R.NDVTGGRR.D
4254	552.3580	1102.7014	1102.6046	0.0968	1	1	4.5e+002	3	U		---	---	---	---	R.NDVTGGRR.D
7713	710.4066	1418.7986	1418.7957	0.0029	0	(15)	25	1	U		0.963	1.002	0.927	1.057	R.NLQNVDMK.I
7715	710.4230	1418.8314	1418.7957	0.0357	0	19	8.7	1	U		1.014	1.045	0.956	1.068	R.NLQNVDMK.I
7875	719.3821	1436.7496	1436.7587	-0.0090	0	(1)	5.5e+002	4	U		---	---	---	---	R.NLQNVDMK.I + 2 Deamidated (NQ); Oxidation (M)
9390	539.3230	1614.9472	1614.9085	0.0387	0	21	7.8	1	U		1.082	0.988	1.146	1.043	R.YGFIEGHVVIPR.I
NOP2_HUMAN Mass: 106664 Score: 19 Matches: 22(0) Sequences: 13(0) emPAI: 0.03
Putative ribosomal RNA methyltransferase NOP2 OS=Homo sapiens GN=NOP2 PE=1 SV=2
Check to include this hit in error tolerant search or archive report
Quantitation:	Ratio	Weighted	N	SD(geo)
	127/126	1.075	1	1.000
	128/126	1.025	1	1.000
	129/126	0.947	1	1.000
	130/126	1.060	1	1.000
	131/126	0.540	1	1.000
Query	Observed	Mr(expt)	Mr(calc)	Delta	Miss	Score	Expect	Rank	Unique		127/126	128/126	129/126	130/126	Peptide
3529	516.3353	1030.6560	1030.6428	0.0132	0	1	3.9e+002	6	U		---	---	---	---	K.LDPTK.E
4259	552.3760	1102.7374	1102.6185	0.1189	0	1	4e+002	9	U		---	---	---	---	K.GAETELVR.F
4279	553.3328	1104.6510	1104.6342	0.0169	1	0	4.5e+002	4	U		---	---	---	---	R.TNTLKTR.R + Acetyl (K); Deamidated (NQ)
5750	621.8362	1241.6578	1241.7294	-0.0716	0	(8)	85	1	U		---	---	---	---	R.DLAQALINR.G
5756	621.8872	1241.7598	1241.7294	0.0304	0	9	72	1	U		---	---	---	---	R.DLAQALINR.G
5880	628.3615	1254.7084	1254.7863	-0.0778	0	(22)	3.5	1	U		---	---	---	---	R.IQDIVGILR.D
5884	628.4035	1254.7924	1254.7863	0.0062	0	(21)	4.7	1	U		---	---	---	---	R.IQDIVGILR.D
5885	628.4056	1254.7966	1254.7863	0.0104	0	(19)	6.3	1	U		1.075	1.025	0.947	1.060	R.IQDIVGILR.D
5886	628.4126	1254.8106	1254.7863	0.0244	0	26	1.3	1	U		---	---	---	---	R.IQDIVGILR.D
5887	628.4159	1254.8172	1254.7863	0.0310	0	(19)	5.8	1	U		---	---	---	---	R.IQDIVGILR.D
6894	669.8662	1337.7178	1337.6431	0.0748	1	1	5.2e+002	7	U		---	---	---	---	K.DPAVKTNK.D + Acetyl (K); Deamidated (NQ); GlyGly (K); Phospho (ST)
7082	453.2934	1356.8584	1356.8131	0.0453	1	12	42	1	U		---	---	---	---	K.AEGIREPK.V
8919	520.3510	1558.0312	1557.8466	0.1846	1	6	1.6e+002	1	U		---	---	---	---	K.KGPQSLFNAPR.G + Deamidated (NQ); GlyGly (K)
9114	791.3569	1580.6992	1580.8014	-0.1021	1	(7)	1.7e+002	2	U		---	---	---	---	K.GISAGAVQTAGKK.G + 2 Acetyl (K); Deamidated (NQ); Phospho (ST)
9116	791.4140	1580.8134	1580.8014	0.0121	1	(8)	1.5e+002	4	U		---	---	---	---	K.GISAGAVQTAGKK.G + 2 Acetyl (K); Deamidated (NQ); Phospho (ST)
9117	791.4170	1580.8194	1580.8014	0.0181	1	11	67	3	U		---	---	---	---	K.GISAGAVQTAGKK.G + 2 Acetyl (K); Deamidated (NQ); Phospho (ST)
9118	791.4210	1580.8274	1580.8014	0.0261	1	(5)	2.7e+002	6	U		---	---	---	---	K.GISAGAVQTAGKK.G + 2 Acetyl (K); Deamidated (NQ); Phospho (ST)
9236	799.4019	1596.7892	1596.8642	-0.0750	0	1	7.5e+002	3	U		---	---	---	---	K.GISAGAVQTAGK.K + Phospho (ST)
13881	607.1009	2424.3745	2424.2223	0.1522	1	3	7.3e+002	7	U		---	---	---	---	R.QNAPPKGTDTQTPAVLSPSK.T + Acetyl (K); 3 Deamidated (NQ); GlyGly (K)
14077	619.1117	2472.4177	2472.2828	0.1349	1	7	2.7e+002	4	U		---	---	---	---	R.VLLDAPCSGTGVISKDPAVK.T + Cys->Dha (C); 2 GlyGly (K); Phospho (ST)
15166	921.8259	2762.4559	2762.1697	0.2861	1	4	7.6e+002	9	U		---	---	---	---	R.ILDMCCAPGGKTSYMAQLMK.N + Deamidated (NQ); 2 GlyGly (K); Oxidation (M); Phospho (ST); Trioxidation (C)
15820	1021.2555	3060.7447	3060.4567	0.2879	1	(2)	7.9e+002	9	U		---	---	---	---	R.ILDMCCAPGGKTSYMAQLMK.N + Cys->Dha (C); Oxidation (M); Phospho (ST); Phospho (Y); Propionamide (C)
G3P_HUMAN Mass: 42218 Score: 19 Matches: 6(0) Sequences: 4(0) emPAI: 0.08
Glyceraldehyde-3-phosphate dehydrogenase OS=Homo sapiens GN=GAPDH PE=1 SV=3
Check to include this hit in error tolerant search or archive report
Quantitation:	Ratio	Weighted	N	SD(geo)
	127/126	1.087	1	1.000
	128/126	1.130	1	1.000
	129/126	1.339	1	1.000
	130/126	1.080	1	1.000
	131/126	0.456	1	1.000
Query	Observed	Mr(expt)	Mr(calc)	Delta	Miss	Score	Expect	Rank	Unique		127/126	128/126	129/126	130/126	Peptide
3078	489.2437	976.4728	976.5595	-0.0866	0	3	2.1e+002	2			---	---	---	---	K.AENGK.L + Deamidated (NQ)
12868	739.4513	2215.3321	2215.0468	0.2853	0	(3)	5e+002	2	U		---	---	---	---	K.IISNASCTTNCLAPLAK.V + 2 Deamidated (NQ); GlyGly (K); Phospho (ST); Propionamide (C)
13472	777.4601	2329.3585	2329.1828	0.1757	0	5	3.9e+002	1	U		---	---	---	---	K.IISNASCTTNCLAPLAK.V + Deamidated (NQ); Phospho (ST); Propionamide (C)
15703	1005.5633	3013.6681	3013.5393	0.1288	1	1	1.3e+003	4	U		---	---	---	---	K.YDNSLKIISNASCTTNCLAPLAK.V + Acetyl (K); 3 Deamidated (NQ); Propionamide (C)
15799	764.1797	3052.6897	3052.6785	0.0112	0	19	18	1	U		1.087	1.130	1.339	1.080	K.VIHDNFGIVEGLMTTVHAITATQK.T
15801	764.1982	3052.7637	3052.6785	0.0852	0	(16)	26	1	U		---	---	---	---	K.VIHDNFGIVEGLMTTVHAITATQK.T
VRK2_HUMAN Mass: 68874 Score: 19 Matches: 2(0) Sequences: 2(0) emPAI: 0.05
Serine/threonine-protein kinase VRK2 OS=Homo sapiens GN=VRK2 PE=1 SV=3
Check to include this hit in error tolerant search or archive report
Quantitation:	Ratio	Weighted	N	SD(geo)
	127/126	1.182	1	1.000
	128/126	1.188	1	1.000
	129/126	0.938	1	1.000
	130/126	1.068	1	1.000
	131/126	1.384	1	1.000
Query	Observed	Mr(expt)	Mr(calc)	Delta	Miss	Score	Expect	Rank	Unique		127/126	128/126	129/126	130/126	Peptide
5029	587.8496	1173.6846	1173.6444	0.0403	1	19	7.7	1	U		1.182	1.188	0.938	1.068	K.AATKQVNK.A + 2 Acetyl (K); 2 Deamidated (NQ)
8815	515.9929	1544.9569	1544.7439	0.2130	1	0	7.5e+002	8	U		---	---	---	---	K.ISGQNGTFKK.S + Acetyl (K); Deamidated (NQ); GlyGly (K); Phospho (ST)
ODO1_HUMAN Mass: 127549 Score: 18 Matches: 12(0) Sequences: 5(0) emPAI: 0.03
2-oxoglutarate dehydrogenase, mitochondrial OS=Homo sapiens GN=OGDH PE=1 SV=3
Check to include this hit in error tolerant search or archive report
Quantitation:	Ratio	Weighted	N	SD(geo)
	127/126	0.973	1	1.000
	128/126	0.864	1	1.000
	129/126	0.881	1	1.000
	130/126	0.835	1	1.000
	131/126	0.600	1	1.000
Query	Observed	Mr(expt)	Mr(calc)	Delta	Miss	Score	Expect	Rank	Unique		127/126	128/126	129/126	130/126	Peptide
5298	600.2958	1198.5770	1198.6338	-0.0567	0	(4)	1.9e+002	1	U		---	---	---	---	K.SWDIFFR.N
5302	600.3361	1198.6576	1198.6338	0.0239	0	(2)	2.9e+002	1	U		---	---	---	---	K.SWDIFFR.N
5303	600.3388	1198.6630	1198.6338	0.0293	0	8	77	1	U		---	---	---	---	K.SWDIFFR.N
5304	600.3424	1198.6702	1198.6338	0.0365	0	(2)	3.5e+002	1	U		---	---	---	---	K.SWDIFFR.N
5305	600.3445	1198.6744	1198.6338	0.0407	0	(0)	4.9e+002	3	U		---	---	---	---	K.SWDIFFR.N
6640	659.8846	1317.7546	1317.7278	0.0269	0	16	19	1	U		---	---	---	---	R.DMVGQVAITR.I
9241	533.3246	1596.9520	1597.0445	-0.0925	1	7	1.5e+002	1			---	---	---	---	R.LNVLANVIRK.E
10970	927.9716	1853.9286	1854.0545	-0.1258	0	(1)	1e+003	7	U		---	---	---	---	R.LLDTAFDLDVFK.N
10975	928.0435	1854.0724	1854.0545	0.0180	0	18	16	1	U		0.973	0.864	0.881	0.835	R.LLDTAFDLDVFK.N
10976	928.0606	1854.1066	1854.0545	0.0522	0	(13)	48	1	U		---	---	---	---	R.LLDTAFDLDVFK.N
13285	764.7632	2291.2678	2291.2639	0.0039	1	(8)	2.5e+002	4	U		---	---	---	---	R.VIPEDGPAAQNPENVKR.L
13286	764.7635	2291.2687	2291.2639	0.0048	1	15	47	1	U		---	---	---	---	R.VIPEDGPAAQNPENVKR.L
ICAL_HUMAN Mass: 99672 Score: 17 Matches: 22(0) Sequences: 12(0) emPAI: 0.03
Calpastatin OS=Homo sapiens GN=CAST PE=1 SV=4
Check to include this hit in error tolerant search or archive report
Quantitation:	Ratio	Weighted	N	SD(geo)
	127/126	1.186	1	1.000
	128/126	1.113	1	1.000
	129/126	1.027	1	1.000
	130/126	0.763	1	1.000
	131/126	---	0	---
Query	Observed	Mr(expt)	Mr(calc)	Delta	Miss	Score	Expect	Rank	Unique		127/126	128/126	129/126	130/126	Peptide
3432	509.8086	1017.6026	1017.5770	0.0257	0	17	10	1	U		1.186	1.113	1.027	0.763	K.AQSAGTVR.S
5619	614.3911	1226.7676	1226.6313	0.1363	0	1	4e+002	5	U		---	---	---	---	M.NPTETK.A + Phospho (ST)
5661	616.3292	1230.6438	1230.6771	-0.0332	1	(3)	2.9e+002	4	U		---	---	---	---	K.AASSSKAPK.N + Acetyl (K); GlyGly (K)
6245	643.3649	1284.7152	1284.7443	-0.0291	0	(1)	5.2e+002	7	U		---	---	---	---	R.SAAPPQEK.K
6248	643.3771	1284.7396	1284.7443	-0.0047	0	12	34	1	U		---	---	---	---	R.SAAPPQEK.K
6396	650.3232	1298.6318	1298.7033	-0.0714	0	(18)	8.9	1	U		---	---	---	---	R.QAEPELDLR.S
6399	650.3657	1298.7168	1298.7033	0.0136	0	(11)	45	2	U		---	---	---	---	R.QAEPELDLR.S
6400	650.3716	1298.7286	1298.7033	0.0254	0	(18)	11	1	U		---	---	---	---	R.QAEPELDLR.S
6401	650.3752	1298.7358	1298.7033	0.0326	0	23	3.2	1	U		---	---	---	---	R.QAEPELDLR.S
6403	650.3781	1298.7416	1298.7033	0.0384	0	(21)	5.3	1	U		---	---	---	---	R.QAEPELDLR.S
6972	449.6054	1345.7944	1345.7971	-0.0027	1	6	1.6e+002	4	U		---	---	---	---	K.AASSSKAPK.N + Acetyl (K)
7108	453.9549	1358.8429	1358.6558	0.1870	0	5	1.9e+002	10	U		---	---	---	---	-.MNPTETK.A + Deamidated (NQ); Phospho (ST)
7119	453.9859	1358.9359	1358.6558	0.2800	0	(4)	1.8e+002	3	U		---	---	---	---	-.MNPTETK.A + Deamidated (NQ); Phospho (ST)
8140	731.4041	1460.7936	1460.7876	0.0060	0	13	40	1	U		---	---	---	---	R.SAEQQPSEK.S
14960	676.9378	2703.7221	2703.5164	0.2057	0	0	4e+002	6	U		---	---	---	---	R.HLLDDNGQDKPVKPPTK.K + Deamidated (NQ); GlyGly (K)
15049	911.7879	2732.3419	2732.1621	0.1798	1	1	2e+003	9	U		---	---	---	---	K.VEKDTMSDQALEALSASLGTR.Q + Acetyl (K); 3 Phospho (ST)
15144	689.1317	2752.4977	2752.6510	-0.1533	0	16	47	1	U		---	---	---	---	K.SLTPAVPVESKPDKPSGK.S
15147	689.1830	2752.7029	2752.6510	0.0519	0	(1)	4.2e+002	8	U		---	---	---	---	K.SLTPAVPVESKPDKPSGK.S
15148	689.1854	2752.7125	2752.6510	0.0615	0	(11)	38	1	U		---	---	---	---	K.SLTPAVPVESKPDKPSGK.S
15149	689.1895	2752.7289	2752.6510	0.0779	0	(8)	80	1	U		---	---	---	---	K.SLTPAVPVESKPDKPSGK.S
15910	781.2245	3120.8689	3120.5989	0.2700	1	8	1.1e+002	1	U		---	---	---	---	-.MNPTETKAIPVSQQMEGPHLPNK.K + 2 Deamidated (NQ); GlyGly (K)
16962	1111.5388	4442.1261	4442.2448	-0.1187	1	0	3.4e+003	8	U		---	---	---	---	K.EQLPPMSEDFLLDALSEDFSGPQNASSLKFEDAK.L
SNUT1_HUMAN Mass: 107846 Score: 16 Matches: 11(0) Sequences: 7(0) emPAI: 0.03
U4/U6.U5 tri-snRNP-associated protein 1 OS=Homo sapiens GN=SART1 PE=1 SV=1
Check to include this hit in error tolerant search or archive report
Quantitation:	Ratio	Weighted	N	SD(geo)
	127/126	0.988	1	1.000
	128/126	0.995	1	1.000
	129/126	0.828	1	1.000
	130/126	0.934	1	1.000
	131/126	0.947	1	1.000
Query	Observed	Mr(expt)	Mr(calc)	Delta	Miss	Score	Expect	Rank	Unique		127/126	128/126	129/126	130/126	Peptide
4337	555.8151	1109.6156	1109.5797	0.0360	1	(3)	1.9e+002	6	U		---	---	---	---	R.SRQLQK.E + Acetyl (K); Phospho (ST)
4343	555.8534	1109.6922	1109.5797	0.1126	1	(3)	1.9e+002	6	U		---	---	---	---	R.SRQLQK.E + Acetyl (K); Phospho (ST)
4345	555.8611	1109.7076	1109.5797	0.1280	1	5	1.3e+002	3	U		---	---	---	---	R.SRQLQK.E + Acetyl (K); Phospho (ST)
7362	692.4139	1382.8132	1382.8197	-0.0064	0	0	6.1e+002	3	U		---	---	---	---	R.QLQQLQQLR.D
7877	719.4078	1436.8010	1436.8063	-0.0052	0	8	1.1e+002	3	U		---	---	---	---	K.SMNANTITK.-
8219	736.9475	1471.8804	1471.7526	0.1278	0	1	6.6e+002	7	U		---	---	---	---	K.TPYIVLSGSGK.S + Acetyl (K); Phospho (ST)
8358	743.4332	1484.8518	1484.8514	0.0005	0	16	18	1	U		0.988	0.995	0.828	0.934	R.LQAQSLSTVGPR.L
8366	496.6537	1486.9393	1486.8194	0.1199	0	(4)	2.6e+002	2	U		---	---	---	---	R.LQAQSLSTVGPR.L + 2 Deamidated (NQ)
9382	539.0065	1613.9977	1613.7179	0.2798	0	(5)	2.5e+002	1	U		---	---	---	---	K.SMNANTITK.- + Deamidated (NQ); Oxidation (M); 2 Phospho (ST)
11239	638.7001	1913.0785	1912.9862	0.0923	1	6	3.1e+002	5	U		---	---	---	---	K.AQKTPYIVLSGSGK.S + Acetyl (K); GlyGly (K); Phospho (ST)
14531	858.4835	2572.4287	2572.4431	-0.0144	1	11	1.1e+002	1	U		---	---	---	---	R.LASEYLTPEEMVTFKK.T

### Sheet: band 4
EF2_HUMAN Mass: 110402 Score: 4643 Matches: 338(97) Sequences: 58(15) emPAI: 4.13
Elongation factor 2 OS=Homo sapiens GN=EEF2 PE=1 SV=4
Check to include this hit in error tolerant search or archive report
Quantitation:	Ratio	Weighted	N	SD(geo)
	127/126	1.006	204	1.014
	128/126	1.053	204	1.014
	129/126	1.050	204	1.017
	130/126	1.063	204	1.020
	131/126	1.112	181	1.110
Query	Observed	Mr(expt)	Mr(calc)	Delta	Miss	Score	Expect	Rank	Unique	H2O2 0mM	H2O2 0.1mM	H2O2 0.25mM	H2O2 0.5mM	H2O2 1.0mM	Peptide
1321	381.7185	761.4224	761.4234	-0.0010	0	5	59	2			---	---	---	---	R.AGETR.F
2026	434.7425	867.4704	867.4653	0.0051	0	(6)	47	1	U		---	---	---	---	R.FTDTR.K
2027	434.7487	867.4828	867.4653	0.0175	0	9	24	2	U		---	---	---	---	R.FTDTR.K
2345	458.7757	915.5368	915.5340	0.0028	0	18	4.8	1	U		---	---	---	---	R.QAIAER.I
2346	458.7820	915.5494	915.5340	0.0154	0	(3)	1.6e+002	1	U		---	---	---	---	R.QAIAER.I
2347	458.7829	915.5512	915.5340	0.0172	0	(13)	19	1	U		---	---	---	---	R.QAIAER.I
2348	458.7878	915.5610	915.5340	0.0270	0	(14)	12	2	U		---	---	---	---	R.QAIAER.I
2905	494.2804	986.5462	986.6075	-0.0613	0	(28)	0.67	1	U		1.039	1.061	1.071	1.169	K.AGIIASAR.A
2908	494.3131	986.6116	986.6075	0.0041	0	32	0.25	1	U		1.075	1.113	1.126	1.112	K.AGIIASAR.A
2909	494.3145	986.6144	986.6075	0.0069	0	(1)	3.3e+002	1	U		---	---	---	---	K.AGIIASAR.A
2911	494.3194	986.6242	986.6075	0.0167	0	(16)	10	1	U		---	---	---	---	K.AGIIASAR.A
2914	494.3273	986.6400	986.6075	0.0325	0	(32)	0.27	1	U		1.017	1.170	1.111	1.083	K.AGIIASAR.A
3249	518.3176	1034.6206	1034.6200	0.0007	0	(3)	2.2e+002	2	U		---	---	---	---	R.AIMDK.K
3251	518.3264	1034.6382	1034.6200	0.0183	0	(5)	1.3e+002	2	U		---	---	---	---	R.AIMDK.K
3252	518.3343	1034.6540	1034.6200	0.0341	0	8	69	1	U		---	---	---	---	R.AIMDK.K
3375	525.7805	1049.5464	1049.5928	-0.0464	0	(10)	38	1	U		---	---	---	---	R.TILMMGR.Y
3378	525.8082	1049.6018	1049.5928	0.0090	0	(3)	1.9e+002	1	U		---	---	---	---	R.TILMMGR.Y
3383	525.8190	1049.6234	1049.5928	0.0306	0	(4)	1.5e+002	2	U		---	---	---	---	R.TILMMGR.Y
3385	525.8218	1049.6290	1049.5928	0.0362	0	16	10	1	U		---	---	---	---	R.TILMMGR.Y
3588	533.8090	1065.6034	1065.5878	0.0157	0	(1)	3.4e+002	1	U		---	---	---	---	R.TILMMGR.Y + Oxidation (M)
3592	533.8259	1065.6372	1065.5878	0.0495	0	(10)	44	1	U		---	---	---	---	R.TILMMGR.Y + Oxidation (M)
3660	537.8575	1073.7004	1073.6850	0.0154	0	(3)	2.7e+002	2	U		---	---	---	---	R.VAVEAK.N
3663	537.8599	1073.7052	1073.6850	0.0202	0	(6)	1.5e+002	2	U		---	---	---	---	R.VAVEAK.N
3665	537.8666	1073.7186	1073.6850	0.0336	0	18	8.9	1	U		---	---	---	---	R.VAVEAK.N
3708	539.8036	1077.5926	1077.5894	0.0032	0	4	1.5e+002	9	U		---	---	---	---	K.SCDPK.G + Propionamide (C)
3709	539.8115	1077.6084	1077.5894	0.0190	0	(3)	2e+002	3	U		---	---	---	---	K.SCDPK.G + Propionamide (C)
3712	539.8171	1077.6196	1077.5894	0.0302	0	(1)	3.5e+002	3	U		---	---	---	---	K.SCDPK.G + Propionamide (C)
3743	541.3531	1080.6916	1080.6585	0.0332	0	0	3.7e+002	2			---	---	---	---	R.YLAEK.Y
3977	553.8525	1105.6904	1105.6935	-0.0030	0	(4)	2.1e+002	2	U		---	---	---	---	R.CITIK.S + Propionamide (C)
3980	553.8707	1105.7268	1105.6935	0.0334	0	11	35	4	U		---	---	---	---	R.CITIK.S + Propionamide (C)
4114	560.3079	1118.6012	1118.6651	-0.0639	0	(17)	10	1	U		---	---	---	---	K.FSVSPVVR.V
4118	560.3413	1118.6680	1118.6651	0.0029	0	36	0.12	1	U		1.015	1.095	1.087	0.875	K.FSVSPVVR.V
4120	560.3480	1118.6814	1118.6651	0.0163	0	(1)	4e+002	2	U		---	---	---	---	K.FSVSPVVR.V
4121	560.3502	1118.6858	1118.6651	0.0207	0	(10)	51	1	U		---	---	---	---	K.FSVSPVVR.V
4122	560.3507	1118.6868	1118.6651	0.0217	0	(7)	1.1e+002	1	U		---	---	---	---	K.FSVSPVVR.V
4124	560.3582	1118.7018	1118.6651	0.0367	0	(31)	0.38	1	U		1.143	1.209	1.195	1.189	K.FSVSPVVR.V
4404	576.2839	1150.5532	1150.6185	-0.0653	0	(16)	10	1	U		---	---	---	---	K.SDPVVSYR.E
4405	576.3173	1150.6200	1150.6185	0.0015	0	27	0.79	1	U		0.912	1.033	1.146	0.977	K.SDPVVSYR.E
4406	576.3289	1150.6432	1150.6185	0.0247	0	(10)	41	1	U		---	---	---	---	K.SDPVVSYR.E
4408	576.3347	1150.6548	1150.6185	0.0363	0	(17)	7.6	1	U		0.902	0.945	1.128	0.995	K.SDPVVSYR.E
4918	599.8237	1197.6328	1197.7033	-0.0704	0	(28)	0.83	1	U		0.999	1.037	0.934	0.960	R.GGGQIIPTAR.R
4920	599.8582	1197.7018	1197.7033	-0.0014	0	38	0.085	1	U		1.064	1.029	1.026	1.148	R.GGGQIIPTAR.R
4922	599.8687	1197.7228	1197.7033	0.0196	0	(24)	2.2	1	U		---	---	---	---	R.GGGQIIPTAR.R
4924	599.8770	1197.7394	1197.7033	0.0362	0	(34)	0.2	1	U		0.969	1.065	1.002	1.022	R.GGGQIIPTAR.R
5086	606.8362	1211.6578	1211.7280	-0.0701	0	(10)	50	1	U		---	---	---	---	K.NPADLPK.L
5087	606.8370	1211.6594	1211.7280	-0.0685	0	(16)	12	1	U		---	---	---	---	K.NPADLPK.L
5090	606.8696	1211.7246	1211.7280	-0.0033	0	(31)	0.44	1	U		---	---	---	---	K.NPADLPK.L
5092	606.8801	1211.7456	1211.7280	0.0177	0	(20)	5.6	1	U		---	---	---	---	K.NPADLPK.L
5093	606.8814	1211.7482	1211.7280	0.0203	0	(26)	1.2	1	U		---	---	---	---	K.NPADLPK.L
5094	606.8889	1211.7632	1211.7280	0.0353	0	36	0.12	1	U		---	---	---	---	K.NPADLPK.L
5321	617.8185	1233.6224	1233.6971	-0.0746	0	(26)	1.4	1	U		---	---	---	---	K.SATSPEGK.K
5323	617.8539	1233.6932	1233.6971	-0.0038	0	(25)	1.8	1	U		1.069	1.046	1.078	1.276	K.SATSPEGK.K
5326	617.8663	1233.7180	1233.6971	0.0210	0	(9)	77	1	U		---	---	---	---	K.SATSPEGK.K
5327	617.8663	1233.7180	1233.6971	0.0210	0	27	1.1	1	U		---	---	---	---	K.SATSPEGK.K
5330	617.8735	1233.7324	1233.6971	0.0354	0	(25)	1.8	1	U		---	---	---	---	K.SATSPEGK.K
5401	621.7983	1241.5820	1241.6567	-0.0746	0	48	0.01	1	U		1.018	1.133	1.195	1.048	K.GEGQLGPAER.A
5402	621.8342	1241.6538	1241.6567	-0.0028	0	(46)	0.013	1	U		1.071	1.128	1.194	1.218	K.GEGQLGPAER.A
5403	621.8442	1241.6738	1241.6567	0.0172	0	(25)	1.7	1	U		---	---	---	---	K.GEGQLGPAER.A
5405	621.8465	1241.6784	1241.6567	0.0218	0	(8)	84	2	U		---	---	---	---	K.GEGQLGPAER.A
5406	621.8536	1241.6926	1241.6567	0.0360	0	(37)	0.12	1	U		1.052	1.146	1.212	0.789	K.GEGQLGPAER.A
5610	631.8546	1261.6946	1261.7032	-0.0085	1	16	17	1			---	---	---	---	R.KDEQER.C
5620	421.5881	1261.7425	1261.7032	0.0393	1	(8)	92	1			---	---	---	---	R.KDEQER.C
6141	660.8408	1319.6670	1319.7401	-0.0730	0	(47)	0.013	1	U		1.011	1.084	1.113	1.040	M.VNFTVDQIR.A
6143	660.8754	1319.7362	1319.7401	-0.0038	0	(44)	0.027	1	U		1.045	1.166	1.105	0.695	M.VNFTVDQIR.A
6144	660.8856	1319.7566	1319.7401	0.0166	0	(28)	1.1	1	U		1.038	1.115	1.036	0.863	M.VNFTVDQIR.A
6145	660.8911	1319.7676	1319.7401	0.0276	0	(27)	1.4	1	U		1.108	1.200	1.085	0.979	M.VNFTVDQIR.A
6146	660.8989	1319.7832	1319.7401	0.0432	0	54	0.0024	1	U		1.031	1.092	1.084	1.066	M.VNFTVDQIR.A
6590	685.3997	1368.7848	1368.7443	0.0405	0	5	2.2e+002	1	U		---	---	---	---	R.YFDPANGK.F
6678	690.8392	1379.6638	1379.6376	0.0263	0	(12)	38	3	U		---	---	---	---	K.EGALCEENMR.G
6679	690.8491	1379.6836	1379.6376	0.0461	0	(28)	0.98	1	U		1.032	1.028	0.936	1.110	K.EGALCEENMR.G
6782	696.9006	1391.7866	1391.8779	-0.0912	1	8	1.1e+002	1	U		---	---	---	---	R.AIMDKK.A
6789	696.9522	1391.8898	1391.8779	0.0120	1	(6)	1.6e+002	3	U		---	---	---	---	R.AIMDKK.A
6791	464.9747	1391.9023	1391.8779	0.0244	1	(2)	4e+002	2	U		---	---	---	---	R.AIMDKK.A
6793	696.9659	1391.9172	1391.8779	0.0394	1	(4)	2.4e+002	1	U		---	---	---	---	R.AIMDKK.A
7314	483.5875	1447.7407	1447.8223	-0.0816	1	(2)	4.8e+002	9	U		---	---	---	---	K.MVPTSDKGR.F
7317	483.6166	1447.8280	1447.8223	0.0057	1	(6)	1.8e+002	1	U		---	---	---	---	K.MVPTSDKGR.F
7319	724.9233	1447.8320	1447.8223	0.0098	1	8	1.3e+002	2	U		---	---	---	---	K.MVPTSDKGR.F
7320	483.6238	1447.8496	1447.8223	0.0273	1	(5)	2.5e+002	1	U		---	---	---	---	K.MVPTSDKGR.F
7337	726.3009	1450.5872	1450.6747	-0.0875	0	(40)	0.083	1	U		0.914	1.023	0.872	0.997	K.EGALCEENMR.G + Propionamide (C)
7338	726.3373	1450.6600	1450.6747	-0.0147	0	46	0.019	1	U		0.893	0.982	0.877	1.084	K.EGALCEENMR.G + Propionamide (C)
7339	726.3569	1450.6992	1450.6747	0.0245	0	(27)	1.6	1	U		---	---	---	---	K.EGALCEENMR.G + Propionamide (C)
7340	726.3668	1450.7190	1450.6747	0.0444	0	(39)	0.1	1	U		0.947	1.036	0.862	0.862	K.EGALCEENMR.G + Propionamide (C)
7390	729.8521	1457.6896	1457.7734	-0.0837	0	(3)	3.8e+002	3	U		---	---	---	---	R.VFSGLVSTGLK.V + Acetyl (K); Phospho (ST)
7463	734.3506	1466.6866	1466.6696	0.0170	0	(15)	23	1	U		---	---	---	---	K.EGALCEENMR.G + Oxidation (M); Propionamide (C)
7671	745.9454	1489.8762	1489.8758	0.0005	0	(6)	2.1e+002	1	U		---	---	---	---	K.STLTDSLVCK.A + Cys->Dha (C)
7731	749.4068	1496.7990	1496.8501	-0.0510	0	19	9.8	1	U		---	---	---	---	K.GPLMMYISK.M
7734	749.4262	1496.8378	1496.8501	-0.0122	0	(6)	2e+002	1	U		---	---	---	---	K.GPLMMYISK.M
7737	749.4428	1496.8710	1496.8501	0.0210	0	(6)	2e+002	1	U		---	---	---	---	K.GPLMMYISK.M
7739	749.4484	1496.8822	1496.8501	0.0322	0	(4)	3.2e+002	1	U		---	---	---	---	K.GPLMMYISK.M
7741	749.4526	1496.8906	1496.8501	0.0406	0	(4)	3.1e+002	1	U		---	---	---	---	K.GPLMMYISK.M
7916	762.8948	1523.7750	1523.8635	-0.0884	0	34	0.33	1	U		0.974	1.127	1.028	1.212	K.STLTDSLVCK.A
7918	762.9284	1523.8422	1523.8635	-0.0212	0	(24)	3.2	1	U		1.009	0.998	0.894	1.092	K.STLTDSLVCK.A
7919	762.9436	1523.8726	1523.8635	0.0092	0	(15)	23	1	U		1.002	1.075	1.030	1.118	K.STLTDSLVCK.A
7920	762.9538	1523.8930	1523.8635	0.0296	0	(24)	3	1	U		1.044	1.054	0.986	1.076	K.STLTDSLVCK.A
7921	762.9618	1523.9090	1523.8635	0.0456	0	(24)	3.1	1	U		---	---	---	---	K.STLTDSLVCK.A
8051	771.8945	1541.7744	1541.8682	-0.0937	0	(19)	10	1	U		---	---	---	---	K.VFDAIMNFK.K
8052	771.8956	1541.7766	1541.8682	-0.0915	0	25	2.5	1	U		1.054	1.075	1.089	1.185	K.VFDAIMNFK.K
8055	771.9468	1541.8790	1541.8682	0.0109	0	(7)	1.5e+002	2	U		---	---	---	---	K.VFDAIMNFK.K
8056	771.9520	1541.8894	1541.8682	0.0213	0	(12)	48	1	U		---	---	---	---	K.VFDAIMNFK.K
8081	772.8860	1543.7574	1543.8474	-0.0900	0	(39)	0.11	1	U		0.955	1.047	1.139	1.240	K.QFAEMYVAK.F
8082	772.9211	1543.8276	1543.8474	-0.0198	0	42	0.059	1	U		0.938	1.020	1.119	1.152	K.QFAEMYVAK.F
8083	772.9350	1543.8554	1543.8474	0.0080	0	(28)	1.5	1	U		0.889	1.041	0.992	1.155	K.QFAEMYVAK.F
8084	772.9369	1543.8592	1543.8474	0.0118	0	(38)	0.14	1	U		0.911	0.953	0.942	1.085	K.QFAEMYVAK.F
8085	772.9489	1543.8832	1543.8474	0.0358	0	(40)	0.081	1	U		0.965	0.993	1.053	1.238	K.QFAEMYVAK.F
8086	772.9557	1543.8968	1543.8474	0.0494	0	(38)	0.12	1	U		0.942	1.024	1.048	1.146	K.QFAEMYVAK.F
8122	775.8873	1549.7600	1549.8489	-0.0889	0	(13)	48	1	U		---	---	---	---	R.CLYASVLTAQPR.L
8126	775.9405	1549.8664	1549.8489	0.0175	0	(5)	2.7e+002	1	U		---	---	---	---	R.CLYASVLTAQPR.L
8127	775.9546	1549.8946	1549.8489	0.0457	0	(6)	2.3e+002	5	U		---	---	---	---	R.CLYASVLTAQPR.L
8185	780.8814	1559.7482	1559.8423	-0.0941	0	(34)	0.38	1	U		0.970	1.043	1.027	1.004	K.QFAEMYVAK.F + Oxidation (M)
8188	780.9329	1559.8512	1559.8423	0.0089	0	(24)	3.9	1	U		0.955	0.986	1.025	1.003	K.QFAEMYVAK.F + Oxidation (M)
8192	780.9509	1559.8872	1559.8423	0.0449	0	(30)	0.95	1	U		0.992	1.104	1.046	1.022	K.QFAEMYVAK.F + Oxidation (M)
8242	783.4271	1564.8396	1564.9594	-0.1198	0	(47)	0.017	1	U		0.992	1.127	1.006	1.137	R.VFSGLVSTGLK.V
8246	783.4757	1564.9368	1564.9594	-0.0226	0	63	0.00043	1	U		1.073	1.204	1.055	1.295	R.VFSGLVSTGLK.V
8247	783.4818	1564.9490	1564.9594	-0.0104	0	(47)	0.016	1	U		1.073	1.100	0.965	1.265	R.VFSGLVSTGLK.V
8248	783.5017	1564.9888	1564.9594	0.0294	0	(53)	0.0037	1	U		1.059	1.170	1.032	1.049	R.VFSGLVSTGLK.V
8249	783.5054	1564.9962	1564.9594	0.0368	0	(56)	0.0018	1	U		1.124	1.186	1.115	0.936	R.VFSGLVSTGLK.V
8266	784.4125	1566.8104	1566.9082	-0.0977	1	(4)	3.8e+002	4	U		---	---	---	---	K.KVEDMMK.K
8273	784.4633	1566.9120	1566.9082	0.0039	1	4	3.6e+002	4	U		---	---	---	---	K.KVEDMMK.K
8511	798.4096	1594.8046	1594.9006	-0.0959	0	(33)	0.43	1	U		1.023	0.983	0.835	1.052	K.STLTDSLVCK.A + Propionamide (C)
8512	798.4427	1594.8708	1594.9006	-0.0297	0	(24)	3.9	1	U		0.978	1.013	0.883	1.221	K.STLTDSLVCK.A + Propionamide (C)
8513	798.4592	1594.9038	1594.9006	0.0033	0	(25)	2.9	1	U		0.979	1.055	0.917	1.150	K.STLTDSLVCK.A + Propionamide (C)
8514	798.4600	1594.9054	1594.9006	0.0049	0	(14)	34	1	U		---	---	---	---	K.STLTDSLVCK.A + Propionamide (C)
8825	811.4494	1620.8842	1620.8860	-0.0018	0	26	2.1	1	U		0.963	1.015	0.936	1.238	R.CLYASVLTAQPR.L + Propionamide (C)
8921	544.6617	1630.9633	1630.7993	0.1640	0	(3)	4.2e+002	9	U		---	---	---	---	R.CLYASVLTAQPR.L + Deamidated (NQ); Phospho (ST)
9044	412.2979	1645.1625	1644.9258	0.2367	0	(4)	1.1e+002	3	U		---	---	---	---	R.VFSGLVSTGLK.V + Phospho (ST)
9152	554.0069	1658.9989	1658.8249	0.1740	1	4	3.4e+002	1	U		---	---	---	---	K.EGALCEENMRGVR.F + Cys->Dha (C); Deamidated (NQ)
9255	419.3002	1673.1717	1672.9463	0.2254	1	2	2.1e+002	1	U		---	---	---	---	R.RCLYASVLTAQPR.L + Cys->Dha (C); Deamidated (NQ)
9695	578.3173	1731.9301	1732.0289	-0.0988	0	11	77	1	U		---	---	---	---	K.EDLYLKPIQR.T
9919	587.6757	1760.0053	1760.1025	-0.0972	0	(10)	99	1	U		---	---	---	---	R.IKPVLMMNK.M
9923	881.0581	1760.1016	1760.1025	-0.0008	0	(7)	1.5e+002	1	U		---	---	---	---	R.IKPVLMMNK.M
9924	587.7098	1760.1076	1760.1025	0.0051	0	16	17	1	U		0.975	1.012	1.076	0.995	R.IKPVLMMNK.M
9927	587.7275	1760.1607	1760.1025	0.0582	0	(13)	29	1	U		---	---	---	---	R.IKPVLMMNK.M
9947	442.2516	1764.9773	1764.9711	0.0062	0	13	61	1	U		---	---	---	---	R.NMSVIAHVDHGK.S
10595	615.6567	1843.9483	1843.9202	0.0281	0	(7)	2.3e+002	1	U		---	---	---	---	K.TGTITTFEHAHNMR.V
10596	615.6606	1843.9600	1843.9202	0.0398	0	18	18	1	U		---	---	---	---	K.TGTITTFEHAHNMR.V
10847	630.3241	1887.9505	1888.0572	-0.1067	1	(14)	56	1	U		---	---	---	---	K.FAAKGEGQLGPAER.A
10854	630.3595	1888.0567	1888.0572	-0.0005	1	(18)	17	1	U		1.105	1.155	1.033	1.306	K.FAAKGEGQLGPAER.A
10860	630.3720	1888.0942	1888.0572	0.0370	1	(22)	6.8	1	U		1.082	1.074	1.024	1.279	K.FAAKGEGQLGPAER.A
10864	630.3803	1888.1191	1888.0572	0.0619	1	23	5.2	1	U		1.027	1.011	0.993	1.168	K.FAAKGEGQLGPAER.A
10898	631.6749	1892.0029	1892.1162	-0.1133	1	10	1.2e+002	1	U		---	---	---	---	R.IMGPNYTPGKK.E
10971	634.9982	1901.9728	1902.0868	-0.1140	1	(23)	7	1	U		---	---	---	---	K.EGIPALDNFLDKL.-
10972	952.0194	1902.0242	1902.0868	-0.0625	1	(32)	0.87	1	U		0.936	1.019	1.117	1.071	K.EGIPALDNFLDKL.-
10973	952.0369	1902.0592	1902.0868	-0.0275	1	(22)	7.8	1	U		0.949	0.949	1.204	1.130	K.EGIPALDNFLDKL.-
10974	952.0420	1902.0694	1902.0868	-0.0173	1	(12)	78	1	U		---	---	---	---	K.EGIPALDNFLDKL.-
10976	952.0485	1902.0824	1902.0868	-0.0043	1	(14)	48	1	U		---	---	---	---	K.EGIPALDNFLDKL.-
10977	635.0373	1902.0901	1902.0868	0.0033	1	34	0.41	1	U		0.974	1.104	1.218	1.208	K.EGIPALDNFLDKL.-
10978	635.0438	1902.1096	1902.0868	0.0228	1	(25)	3.4	1	U		1.055	0.929	1.259	0.994	K.EGIPALDNFLDKL.-
10981	635.0547	1902.1423	1902.0868	0.0555	1	(32)	0.54	1	U		0.999	1.051	1.212	0.903	K.EGIPALDNFLDKL.-
10983	952.0801	1902.1456	1902.0868	0.0589	1	(9)	1.1e+002	3	U		---	---	---	---	K.EGIPALDNFLDKL.-
10984	952.0845	1902.1544	1902.0868	0.0677	1	(15)	31	1	U		---	---	---	---	K.EGIPALDNFLDKL.-
11786	1014.9744	2027.9342	2028.0519	-0.1177	0	(37)	0.32	1	U		1.061	0.965	1.049	1.083	K.AYLPVNESFGFTADLR.S
11787	676.9916	2027.9530	2028.0519	-0.0990	0	(20)	15	1	U		---	---	---	---	K.AYLPVNESFGFTADLR.S
11788	1014.9943	2027.9740	2028.0519	-0.0779	0	68	0.00022	1	U		0.888	0.861	0.895	0.775	K.AYLPVNESFGFTADLR.S
11789	1015.0203	2028.0260	2028.0519	-0.0259	0	(26)	3.4	1	U		1.113	1.110	0.984	1.103	K.AYLPVNESFGFTADLR.S
11790	677.0217	2028.0433	2028.0519	-0.0087	0	(48)	0.023	1	U		0.995	0.864	0.880	0.908	K.AYLPVNESFGFTADLR.S
11791	677.0429	2028.1069	2028.0519	0.0549	0	(29)	1.6	1	U		1.051	1.012	0.979	0.803	K.AYLPVNESFGFTADLR.S
11792	1015.0659	2028.1172	2028.0519	0.0653	0	(55)	0.0045	1	U		0.991	0.939	1.075	1.095	K.AYLPVNESFGFTADLR.S
11841	680.3779	2038.1119	2038.2395	-0.1276	1	(15)	45	1	U		---	---	---	---	R.VAVEAKNPADLPK.L
11842	1020.1137	2038.2128	2038.2395	-0.0266	1	(46)	0.023	1	U		1.038	1.198	0.782	1.375	R.VAVEAKNPADLPK.L
11843	680.4135	2038.2187	2038.2395	-0.0208	1	57	0.002	1	U		1.048	1.109	0.968	1.116	R.VAVEAKNPADLPK.L
11844	680.4253	2038.2541	2038.2395	0.0146	1	(7)	1.5e+002	1	U		---	---	---	---	R.VAVEAKNPADLPK.L
11845	680.4323	2038.2751	2038.2395	0.0356	1	(25)	2.1	1	U		1.092	1.087	0.994	0.844	R.VAVEAKNPADLPK.L
11846	680.4418	2038.3036	2038.2395	0.0641	1	(36)	0.13	1	U		1.060	1.118	1.069	1.188	R.VAVEAKNPADLPK.L
12771	734.3515	2200.0327	2200.1570	-0.1243	1	(30)	1.6	1	U		0.994	1.041	0.998	1.097	R.YLAEKYEWDVAEAR.K
12774	734.3872	2200.1398	2200.1570	-0.0172	1	31	1.3	1	U		1.008	1.042	0.995	1.022	R.YLAEKYEWDVAEAR.K
12777	734.4030	2200.1872	2200.1570	0.0302	1	(12)	1e+002	1	U		---	---	---	---	R.YLAEKYEWDVAEAR.K
12778	734.4098	2200.2076	2200.1570	0.0506	1	(29)	2	1	U		0.923	0.993	1.015	1.029	R.YLAEKYEWDVAEAR.K
12780	734.4162	2200.2268	2200.1570	0.0698	1	(21)	11	1	U		1.005	1.046	1.074	1.059	R.YLAEKYEWDVAEAR.K
13232	563.3156	2249.2333	2249.1241	0.1092	0	(1)	1.2e+003	9	U		---	---	---	---	R.GHVFEESQVAGTPMFVVK.A + Acetyl (K); Deamidated (NQ); Oxidation (M)
14126	807.3924	2419.1554	2419.2976	-0.1422	0	(38)	0.31	1	U		0.951	0.908	1.037	1.072	R.GHVFEESQVAGTPMFVVK.A
14127	807.4269	2419.2589	2419.2976	-0.0387	0	(35)	0.67	1	U		0.906	0.920	1.039	0.918	R.GHVFEESQVAGTPMFVVK.A
14128	807.4449	2419.3129	2419.2976	0.0153	0	(31)	1.3	1	U		0.985	0.995	1.011	0.961	R.GHVFEESQVAGTPMFVVK.A
14130	807.4498	2419.3276	2419.2976	0.0300	0	41	0.12	1	U		0.987	1.028	1.023	1.092	R.GHVFEESQVAGTPMFVVK.A
14131	807.4592	2419.3558	2419.2976	0.0582	0	(39)	0.18	1	U		0.900	0.938	0.964	1.043	R.GHVFEESQVAGTPMFVVK.A
14132	807.4648	2419.3726	2419.2976	0.0750	0	(41)	0.11	1	U		0.933	0.966	0.965	1.076	R.GHVFEESQVAGTPMFVVK.A
14252	817.0628	2448.1666	2448.3103	-0.1437	0	(43)	0.11	1	U		0.914	0.878	0.811	0.981	R.ALLELQLEPEELYQTFQR.I
14253	1225.1226	2448.2306	2448.3103	-0.0796	0	49	0.024	1	U		1.191	1.146	1.307	1.136	R.ALLELQLEPEELYQTFQR.I
14255	817.0973	2448.2701	2448.3103	-0.0402	0	(46)	0.048	1	U		1.014	0.937	0.956	0.973	R.ALLELQLEPEELYQTFQR.I
14256	817.1200	2448.3382	2448.3103	0.0279	0	(32)	0.95	1	U		---	---	---	---	R.ALLELQLEPEELYQTFQR.I
14257	817.1366	2448.3880	2448.3103	0.0777	0	(2)	9.6e+002	6	U		---	---	---	---	R.ALLELQLEPEELYQTFQR.I
14258	817.1372	2448.3898	2448.3103	0.0795	0	(33)	0.65	1	U		1.151	1.029	1.071	1.033	R.ALLELQLEPEELYQTFQR.I
14666	836.1042	2505.2908	2505.3344	-0.0436	0	(24)	7.5	1	U		1.115	0.679	0.954	0.951	K.IWCFGPDGTGPNILTDITK.G
14667	836.1270	2505.3592	2505.3344	0.0248	0	(5)	5e+002	1	U		---	---	---	---	K.IWCFGPDGTGPNILTDITK.G
14669	836.1436	2505.4090	2505.3344	0.0746	0	36	0.34	1	U		0.739	0.893	0.753	1.091	K.IWCFGPDGTGPNILTDITK.G
15138	651.0737	2600.2657	2600.3964	-0.1307	1	(18)	39	1	U		---	---	---	---	K.ARPFPDGLAEDIDKGEVSAR.Q
15141	867.8031	2600.3875	2600.3964	-0.0089	1	(17)	38	1	U		---	---	---	---	K.ARPFPDGLAEDIDKGEVSAR.Q
15142	651.1061	2600.3953	2600.3964	-0.0011	1	(17)	38	1	U		---	---	---	---	K.ARPFPDGLAEDIDKGEVSAR.Q
15143	651.1066	2600.3973	2600.3964	0.0009	1	30	1.9	1	U		0.983	1.061	1.017	1.152	K.ARPFPDGLAEDIDKGEVSAR.Q
15146	867.8129	2600.4169	2600.3964	0.0205	1	(6)	4.7e+002	4	U		---	---	---	---	K.ARPFPDGLAEDIDKGEVSAR.Q
15148	651.1129	2600.4225	2600.3964	0.0261	1	(6)	3.9e+002	1	U		---	---	---	---	K.ARPFPDGLAEDIDKGEVSAR.Q
15149	651.1186	2600.4453	2600.3964	0.0489	1	(22)	9.1	1	U		1.066	1.034	1.116	0.980	K.ARPFPDGLAEDIDKGEVSAR.Q
15152	651.1228	2600.4621	2600.3964	0.0657	1	(29)	2	1	U		0.981	0.997	1.076	1.045	K.ARPFPDGLAEDIDKGEVSAR.Q
15154	651.1318	2600.4981	2600.3964	0.1017	1	(22)	8.1	1	U		0.983	1.059	1.156	0.610	K.ARPFPDGLAEDIDKGEVSAR.Q
15353	888.0960	2661.2662	2661.4307	-0.1645	0	(19)	29	1	U		---	---	---	---	K.STAISLFYELSENDLNFIK.Q
15354	888.0989	2661.2749	2661.4307	-0.1558	0	(64)	0.00099	1	U		0.925	0.978	1.097	0.965	K.STAISLFYELSENDLNFIK.Q
15355	1331.6558	2661.2970	2661.4307	-0.1336	0	(55)	0.0072	1	U		0.952	1.063	1.332	0.906	K.STAISLFYELSENDLNFIK.Q
15357	888.1178	2661.3316	2661.4307	-0.0991	0	(3)	1e+003	8	U		---	---	---	---	K.STAISLFYELSENDLNFIK.Q
15358	888.1314	2661.3724	2661.4307	-0.0583	0	68	0.00036	1	U		1.026	1.097	1.185	1.025	K.STAISLFYELSENDLNFIK.Q
15360	888.1563	2661.4471	2661.4307	0.0164	0	(54)	0.0067	1	U		1.065	1.206	1.158	1.122	K.STAISLFYELSENDLNFIK.Q
15362	888.1798	2661.5176	2661.4307	0.0869	0	(52)	0.0081	1	U		0.997	0.993	1.073	0.991	K.STAISLFYELSENDLNFIK.Q
16305	955.1471	2862.4195	2862.5922	-0.1728	1	(22)	16	1	U		---	---	---	---	R.KIWCFGPDGTGPNILTDITK.G
16308	955.1746	2862.5020	2862.5922	-0.0903	1	(37)	0.42	1	U		1.077	1.185	1.032	1.193	R.KIWCFGPDGTGPNILTDITK.G
16310	955.1997	2862.5773	2862.5922	-0.0150	1	(24)	6.4	1	U		0.977	0.964	0.964	1.022	R.KIWCFGPDGTGPNILTDITK.G
16311	955.2350	2862.6832	2862.5922	0.0909	1	45	0.027	1	U		1.073	0.946	0.805	1.153	R.KIWCFGPDGTGPNILTDITK.G
16312	955.2352	2862.6838	2862.5922	0.0915	1	(37)	0.18	1	U		1.121	1.062	0.926	1.045	R.KIWCFGPDGTGPNILTDITK.G
16518	978.8487	2933.5243	2933.6293	-0.1051	1	(44)	0.084	1	U		0.985	1.129	1.065	1.303	R.KIWCFGPDGTGPNILTDITK.G + Propionamide (C)
16519	978.8769	2933.6089	2933.6293	-0.0205	1	(38)	0.23	1	U		1.007	1.076	0.928	1.164	R.KIWCFGPDGTGPNILTDITK.G + Propionamide (C)
16520	978.9153	2933.7241	2933.6293	0.0947	1	(41)	0.064	1	U		0.953	0.998	0.742	1.162	R.KIWCFGPDGTGPNILTDITK.G + Propionamide (C)
16785	758.6254	3030.4725	3030.5257	-0.0532	0	(7)	5.8e+002	1	U		---	---	---	---	R.WLPAGDALLQMITIHLPSPVTAQK.Y + Acetyl (K); 2 Phospho (ST)
16803	1014.1744	3039.5014	3039.7002	-0.1988	1	(70)	0.00028	1	U		1.061	1.007	1.217	1.042	K.GVQYLNEIKDSVVAGFQWATK.E
16804	1014.1748	3039.5026	3039.7002	-0.1976	1	(41)	0.23	1	U		0.837	0.945	0.864	1.078	K.GVQYLNEIKDSVVAGFQWATK.E
16805	760.8880	3039.5229	3039.7002	-0.1773	1	(77)	4.7e-005	1	U		0.944	0.951	1.060	1.077	K.GVQYLNEIKDSVVAGFQWATK.E
16806	760.8968	3039.5581	3039.5707	-0.0126	0	(29)	3.3	1	U		0.897	0.856	1.010	1.054	R.WLPAGDALLQMITIHLPSPVTAQK.Y + Deamidated (NQ); GlyGly (K); Oxidation (M); Phospho (ST)
16807	1014.2015	3039.5827	3039.7002	-0.1175	1	(67)	0.00048	1	U		0.941	0.899	0.967	1.115	K.GVQYLNEIKDSVVAGFQWATK.E
16808	760.9253	3039.6721	3039.7002	-0.0281	1	(71)	0.00013	1	U		0.979	0.967	1.011	1.200	K.GVQYLNEIKDSVVAGFQWATK.E
16809	1014.2322	3039.6748	3039.7002	-0.0254	1	(92)	9.6e-007	1	U		0.925	1.021	0.895	1.076	K.GVQYLNEIKDSVVAGFQWATK.E
16810	760.9350	3039.7109	3039.5707	0.1402	0	(25)	4.5	1	U		0.991	0.946	1.066	1.019	R.WLPAGDALLQMITIHLPSPVTAQK.Y + Deamidated (NQ); GlyGly (K); Oxidation (M); Phospho (ST)
16811	760.9402	3039.7317	3039.7002	0.0315	1	(78)	1.8e-005	1	U		1.014	1.012	1.042	1.140	K.GVQYLNEIKDSVVAGFQWATK.E
16812	1014.2533	3039.7381	3039.7002	0.0379	1	(63)	0.00051	1	U		1.095	0.989	1.083	1.071	K.GVQYLNEIKDSVVAGFQWATK.E
16813	760.9423	3039.7401	3039.7002	0.0399	1	93	6.1e-007	1	U		1.074	0.877	1.143	1.036	K.GVQYLNEIKDSVVAGFQWATK.E
16814	1014.2606	3039.7600	3039.7002	0.0598	1	(28)	1.4	1	U		1.026	1.197	1.124	1.193	K.GVQYLNEIKDSVVAGFQWATK.E
16815	760.9484	3039.7645	3039.5707	0.1938	0	(23)	4.7	1	U		0.809	0.968	1.021	0.897	R.WLPAGDALLQMITIHLPSPVTAQK.Y + Deamidated (NQ); GlyGly (K); Oxidation (M); Phospho (ST)
16816	760.9530	3039.7829	3039.7002	0.0827	1	(84)	3.8e-006	1	U		1.036	1.039	1.094	1.179	K.GVQYLNEIKDSVVAGFQWATK.E
16817	760.9553	3039.7921	3039.7002	0.0919	1	(49)	0.011	1	U		0.992	1.023	1.062	1.255	K.GVQYLNEIKDSVVAGFQWATK.E
16818	1014.2731	3039.7975	3039.7002	0.0973	1	(64)	0.00035	1	U		0.864	0.898	1.024	1.124	K.GVQYLNEIKDSVVAGFQWATK.E
16819	760.9571	3039.7993	3039.7002	0.0991	1	(73)	3.8e-005	1	U		0.973	0.952	1.072	1.243	K.GVQYLNEIKDSVVAGFQWATK.E
16820	760.9587	3039.8057	3039.5707	0.2350	0	(25)	2.5	1	U		0.808	0.940	1.080	1.145	R.WLPAGDALLQMITIHLPSPVTAQK.Y + Deamidated (NQ); GlyGly (K); Oxidation (M); Phospho (ST)
16821	1014.2765	3039.8077	3039.7002	0.1075	1	(80)	8.3e-006	1	U		1.011	0.868	1.031	1.099	K.GVQYLNEIKDSVVAGFQWATK.E
16822	760.9595	3039.8089	3039.5707	0.2382	0	(25)	2.2	1	U		0.887	0.880	0.991	1.017	R.WLPAGDALLQMITIHLPSPVTAQK.Y + Deamidated (NQ); GlyGly (K); Oxidation (M); Phospho (ST)
16823	760.9650	3039.8309	3039.7002	0.1307	1	(78)	1e-005	1	U		0.976	0.947	1.085	1.141	K.GVQYLNEIKDSVVAGFQWATK.E
16884	1020.1889	3057.5449	3057.7455	-0.2006	0	(60)	0.0025	1	U		0.808	0.841	0.892	0.774	R.WLPAGDALLQMITIHLPSPVTAQK.Y
16885	765.4004	3057.5725	3057.7455	-0.1730	0	(75)	8.2e-005	1	U		0.887	0.871	1.002	0.987	R.WLPAGDALLQMITIHLPSPVTAQK.Y
16886	1020.2201	3057.6385	3057.7455	-0.1070	0	(81)	1.7e-005	1	U		0.800	0.899	1.094	1.099	R.WLPAGDALLQMITIHLPSPVTAQK.Y
16887	765.4358	3057.7141	3057.7455	-0.0314	0	(74)	5.9e-005	1	U		0.898	0.908	1.020	1.258	R.WLPAGDALLQMITIHLPSPVTAQK.Y
16888	1020.2471	3057.7195	3057.7455	-0.0260	0	(79)	1.8e-005	1	U		0.839	0.834	1.104	0.736	R.WLPAGDALLQMITIHLPSPVTAQK.Y
16889	1020.2591	3057.7555	3057.7455	0.0100	0	(69)	0.00012	1	U		0.945	0.914	0.864	0.894	R.WLPAGDALLQMITIHLPSPVTAQK.Y
16890	765.4533	3057.7841	3057.7455	0.0386	0	(54)	0.0039	1	U		1.046	0.930	0.995	1.162	R.WLPAGDALLQMITIHLPSPVTAQK.Y
16891	765.4540	3057.7869	3057.7455	0.0414	0	(56)	0.0022	1	U		0.948	0.925	1.015	0.941	R.WLPAGDALLQMITIHLPSPVTAQK.Y
16892	765.4649	3057.8305	3057.7455	0.0850	0	(45)	0.025	1	U		0.900	0.841	1.141	1.029	R.WLPAGDALLQMITIHLPSPVTAQK.Y
16893	765.4654	3057.8325	3057.7455	0.0870	0	(49)	0.0088	1	U		0.774	1.051	0.845	1.038	R.WLPAGDALLQMITIHLPSPVTAQK.Y
16894	1020.2873	3057.8401	3057.7455	0.0946	0	81	5.5e-006	1	U		0.903	0.792	0.900	1.066	R.WLPAGDALLQMITIHLPSPVTAQK.Y
16895	765.4694	3057.8485	3057.7455	0.1030	0	(70)	7.6e-005	1	U		0.868	0.923	0.977	1.019	R.WLPAGDALLQMITIHLPSPVTAQK.Y
16897	1020.6222	3058.8448	3058.7295	0.1153	0	(32)	0.44	1	U		0.847	0.970	0.851	1.194	R.WLPAGDALLQMITIHLPSPVTAQK.Y + Deamidated (NQ)
16902	1023.8189	3068.4349	3068.4546	-0.0197	1	(7)	6.5e+002	1	U		---	---	---	---	R.CELLYEGPPDDEAAMGIKSCDPK.G + GlyGly (K); Oxidation (M)
16905	1023.9151	3068.7235	3068.4546	0.2689	1	(2)	7.5e+002	2	U		---	---	---	---	R.CELLYEGPPDDEAAMGIKSCDPK.G + GlyGly (K); Oxidation (M)
16912	769.3941	3073.5473	3073.7404	-0.1931	0	(56)	0.0067	1	U		0.993	1.199	1.232	1.043	R.WLPAGDALLQMITIHLPSPVTAQK.Y + Oxidation (M)
16913	769.4678	3073.8421	3073.7404	0.1017	0	(21)	5.4	1	U		1.066	0.919	0.916	1.158	R.WLPAGDALLQMITIHLPSPVTAQK.Y + Oxidation (M)
16955	779.6193	3114.4481	3114.4332	0.0149	1	11	2.7e+002	6	U		---	---	---	---	R.CELLYEGPPDDEAAMGIKSCDPK.G + Cys->Dha (C); GlyGly (K); Oxidation (M); Phospho (ST)
16984	782.3897	3125.5297	3125.7419	-0.2122	0	(25)	9	1	U		0.993	1.035	1.096	1.186	R.YVEPIEDVPCGNIVGLVGVDQFLVK.T + Cys->Dha (C)
16985	1042.8611	3125.5615	3125.7419	-0.1804	0	118	4.2e-009	1	U		0.863	1.095	1.221	0.907	R.YVEPIEDVPCGNIVGLVGVDQFLVK.T + Cys->Dha (C)
16986	1042.8835	3125.6287	3125.7419	-0.1132	0	(87)	4.9e-006	1	U		0.907	1.083	1.220	1.029	R.YVEPIEDVPCGNIVGLVGVDQFLVK.T + Cys->Dha (C)
16987	1042.9128	3125.7166	3125.7419	-0.0253	0	(60)	0.0016	1	U		1.087	1.318	1.540	1.138	R.YVEPIEDVPCGNIVGLVGVDQFLVK.T + Cys->Dha (C)
16988	1042.9543	3125.8411	3125.7419	0.0992	0	(84)	3.4e-006	1	U		0.950	1.102	1.245	1.336	R.YVEPIEDVPCGNIVGLVGVDQFLVK.T + Cys->Dha (C)
16989	1042.9630	3125.8672	3125.7419	0.1253	0	(71)	6.6e-005	1	U		0.951	1.183	1.410	1.207	R.YVEPIEDVPCGNIVGLVGVDQFLVK.T + Cys->Dha (C)
17038	1054.1829	3159.5269	3159.7296	-0.2027	0	(32)	1.8	1	U		0.928	0.776	0.741	0.978	R.YVEPIEDVPCGNIVGLVGVDQFLVK.T
17039	1054.1848	3159.5326	3159.7296	-0.1970	0	(37)	0.55	1	U		0.889	1.147	0.935	0.584	R.YVEPIEDVPCGNIVGLVGVDQFLVK.T
17040	1054.2083	3159.6031	3159.7296	-0.1265	0	(75)	8.1e-005	1	U		1.029	0.837	0.874	1.067	R.YVEPIEDVPCGNIVGLVGVDQFLVK.T
17041	790.9286	3159.6853	3159.7296	-0.0443	0	(29)	2.3	1	U		0.963	0.942	0.927	1.153	R.YVEPIEDVPCGNIVGLVGVDQFLVK.T
17042	1054.2417	3159.7033	3159.7296	-0.0263	0	(41)	0.15	1	U		0.958	0.991	1.243	1.065	R.YVEPIEDVPCGNIVGLVGVDQFLVK.T
17043	790.9462	3159.7557	3159.7296	0.0261	0	(31)	1.2	1	U		1.235	1.112	1.091	1.163	R.YVEPIEDVPCGNIVGLVGVDQFLVK.T
17044	1054.2892	3159.8458	3159.7296	0.1162	0	(91)	6.3e-007	1	U		1.134	1.048	0.950	1.130	R.YVEPIEDVPCGNIVGLVGVDQFLVK.T
17045	1054.2913	3159.8521	3159.7296	0.1225	0	(72)	4.9e-005	1	U		0.913	0.858	0.930	1.083	R.YVEPIEDVPCGNIVGLVGVDQFLVK.T
17047	1054.5059	3160.4959	3160.6867	-0.1909	0	(88)	5.4e-006	1	U		0.970	0.672	1.000	0.707	R.LMEPIYLVEIQCPEQVVGGIYGVLNR.K
17048	1054.5063	3160.4971	3160.6867	-0.1897	0	(79)	4e-005	1	U		0.795	0.801	0.714	0.901	R.LMEPIYLVEIQCPEQVVGGIYGVLNR.K
17049	1054.5293	3160.5661	3160.6867	-0.1207	0	(76)	7.5e-005	1	U		1.171	1.140	1.449	0.510	R.LMEPIYLVEIQCPEQVVGGIYGVLNR.K
17050	1054.5302	3160.5688	3160.6867	-0.1180	0	(37)	0.49	1	U		0.555	1.016	0.403	1.286	R.LMEPIYLVEIQCPEQVVGGIYGVLNR.K
17052	1054.5542	3160.6408	3160.6867	-0.0460	0	(35)	0.66	1	U		0.815	0.952	0.647	1.078	R.LMEPIYLVEIQCPEQVVGGIYGVLNR.K
17053	1054.5569	3160.6489	3160.6867	-0.0379	0	(53)	0.012	1	U		0.451	0.789	0.862	1.058	R.LMEPIYLVEIQCPEQVVGGIYGVLNR.K
17055	1054.6051	3160.7935	3160.6867	0.1067	0	(75)	3.5e-005	1	U		1.284	1.025	1.524	1.425	R.LMEPIYLVEIQCPEQVVGGIYGVLNR.K
17056	1054.6051	3160.7935	3160.6867	0.1067	0	(72)	7.8e-005	1	U		1.370	1.017	1.102	0.889	R.LMEPIYLVEIQCPEQVVGGIYGVLNR.K
17057	1054.6134	3160.8184	3160.6867	0.1316	0	(84)	4e-006	1	U		1.206	1.909	0.956	1.100	R.LMEPIYLVEIQCPEQVVGGIYGVLNR.K
17059	1054.6218	3160.8436	3160.6867	0.1568	0	(59)	0.001	1	U		1.217	1.128	1.009	0.694	R.LMEPIYLVEIQCPEQVVGGIYGVLNR.K
17204	804.4549	3213.7905	3213.8466	-0.0561	1	(36)	0.31	1	U		0.881	0.801	0.882	1.008	R.RWLPAGDALLQMITIHLPSPVTAQK.Y
17205	804.4782	3213.8837	3213.8466	0.0371	1	61	0.00064	1	U		0.842	0.942	0.934	1.045	R.RWLPAGDALLQMITIHLPSPVTAQK.Y
17206	804.4832	3213.9037	3213.8466	0.0571	1	(36)	0.19	1	U		0.837	0.834	0.964	1.130	R.RWLPAGDALLQMITIHLPSPVTAQK.Y
17207	804.4947	3213.9497	3213.8466	0.1031	1	(21)	5.8	1	U		---	---	---	---	R.RWLPAGDALLQMITIHLPSPVTAQK.Y
17250	1077.8646	3230.5720	3230.7667	-0.1947	0	(94)	1.2e-006	1	U		0.962	0.952	0.874	0.897	R.YVEPIEDVPCGNIVGLVGVDQFLVK.T + Propionamide (C)
17252	1077.8826	3230.6260	3230.7667	-0.1407	0	(80)	3e-005	1	U		0.984	1.127	1.080	1.038	R.YVEPIEDVPCGNIVGLVGVDQFLVK.T + Propionamide (C)
17253	1077.8860	3230.6362	3230.7667	-0.1305	0	(114)	1e-008	1	U		0.952	1.005	0.942	1.091	R.YVEPIEDVPCGNIVGLVGVDQFLVK.T + Propionamide (C)
17254	808.6865	3230.7169	3230.7667	-0.0498	0	(51)	0.017	1	U		1.001	0.890	0.928	1.030	R.YVEPIEDVPCGNIVGLVGVDQFLVK.T + Propionamide (C)
17255	1077.9211	3230.7415	3230.7667	-0.0252	0	(53)	0.01	1	U		0.918	1.032	1.003	0.961	R.YVEPIEDVPCGNIVGLVGVDQFLVK.T + Propionamide (C)
17256	1077.9227	3230.7463	3230.7667	-0.0204	0	(58)	0.0026	1	U		0.991	1.065	1.012	1.181	R.YVEPIEDVPCGNIVGLVGVDQFLVK.T + Propionamide (C)
17257	808.7050	3230.7909	3230.7667	0.0242	0	(42)	0.086	1	U		0.949	1.020	0.990	1.238	R.YVEPIEDVPCGNIVGLVGVDQFLVK.T + Propionamide (C)
17259	1077.9587	3230.8543	3230.7667	0.0876	0	(79)	1.3e-005	1	U		0.951	1.111	0.907	1.128	R.YVEPIEDVPCGNIVGLVGVDQFLVK.T + Propionamide (C)
17260	808.7225	3230.8609	3230.7667	0.0942	0	(43)	0.046	1	U		0.925	1.021	0.953	1.094	R.YVEPIEDVPCGNIVGLVGVDQFLVK.T + Propionamide (C)
17261	808.7238	3230.8661	3230.7667	0.0994	0	(23)	4.7	1	U		1.060	1.104	1.031	1.219	R.YVEPIEDVPCGNIVGLVGVDQFLVK.T + Propionamide (C)
17262	1077.9646	3230.8720	3230.7667	0.1053	0	(80)	9e-006	1	U		0.906	1.017	0.929	1.109	R.YVEPIEDVPCGNIVGLVGVDQFLVK.T + Propionamide (C)
17263	1077.9841	3230.9305	3230.7667	0.1638	0	(107)	1.5e-008	1	U		0.972	1.035	0.914	1.091	R.YVEPIEDVPCGNIVGLVGVDQFLVK.T + Propionamide (C)
17264	1078.1846	3231.5320	3231.7238	-0.1919	0	97	6.3e-007	1	U		0.892	0.972	0.994	0.864	R.LMEPIYLVEIQCPEQVVGGIYGVLNR.K + Propionamide (C)
17265	808.8924	3231.5405	3231.7238	-0.1834	0	(72)	0.00021	1	U		0.973	0.806	0.963	0.824	R.LMEPIYLVEIQCPEQVVGGIYGVLNR.K + Propionamide (C)
17266	808.8941	3231.5473	3231.7238	-0.1766	0	(69)	0.00036	1	U		0.894	1.010	1.033	0.945	R.LMEPIYLVEIQCPEQVVGGIYGVLNR.K + Propionamide (C)
17267	1078.2035	3231.5887	3231.7238	-0.1352	0	(97)	5.9e-007	1	U		1.065	0.835	1.044	0.734	R.LMEPIYLVEIQCPEQVVGGIYGVLNR.K + Propionamide (C)
17268	1078.2329	3231.6769	3231.7238	-0.0470	0	(70)	0.00022	1	U		1.072	0.932	1.056	1.082	R.LMEPIYLVEIQCPEQVVGGIYGVLNR.K + Propionamide (C)
17269	1078.2334	3231.6784	3231.7238	-0.0455	0	(83)	1.2e-005	1	U		0.725	0.727	0.870	0.834	R.LMEPIYLVEIQCPEQVVGGIYGVLNR.K + Propionamide (C)
17270	808.9271	3231.6793	3231.7238	-0.0445	0	(62)	0.0016	1	U		0.997	1.126	0.843	0.966	R.LMEPIYLVEIQCPEQVVGGIYGVLNR.K + Propionamide (C)
17273	808.9644	3231.8285	3231.7238	0.1047	0	(76)	2.7e-005	1	U		0.960	0.993	1.122	0.991	R.LMEPIYLVEIQCPEQVVGGIYGVLNR.K + Propionamide (C)
17274	1078.2844	3231.8314	3231.7238	0.1075	0	(91)	8.5e-007	1	U		1.152	0.948	1.226	0.959	R.LMEPIYLVEIQCPEQVVGGIYGVLNR.K + Propionamide (C)
17275	808.9658	3231.8341	3231.7238	0.1103	0	(42)	0.068	1	U		1.097	0.809	1.050	0.808	R.LMEPIYLVEIQCPEQVVGGIYGVLNR.K + Propionamide (C)
17276	1078.2869	3231.8389	3231.7238	0.1150	0	(91)	9.2e-007	1	U		1.020	0.986	0.940	1.308	R.LMEPIYLVEIQCPEQVVGGIYGVLNR.K + Propionamide (C)
17277	1078.2930	3231.8572	3231.7238	0.1333	0	(72)	6.9e-005	1	U		0.910	0.903	0.958	1.060	R.LMEPIYLVEIQCPEQVVGGIYGVLNR.K + Propionamide (C)
17278	1078.8654	3233.5744	3233.7792	-0.2048	1	(44)	0.11	1	U		1.126	0.950	0.954	1.077	K.STAISLFYELSENDLNFIKQSK.D
17279	1078.8695	3233.5867	3233.7792	-0.1925	1	(53)	0.013	1	U		0.985	1.080	0.886	1.184	K.STAISLFYELSENDLNFIKQSK.D
17280	809.4060	3233.5949	3233.7792	-0.1843	1	(46)	0.067	1	U		0.892	1.018	0.908	1.065	K.STAISLFYELSENDLNFIKQSK.D
17281	809.4085	3233.6049	3233.7792	-0.1743	1	(32)	1.9	1	U		1.004	1.052	1.177	1.430	K.STAISLFYELSENDLNFIKQSK.D
17282	1078.8892	3233.6458	3233.7792	-0.1334	1	65	0.00078	1	U		0.971	0.987	0.971	1.337	K.STAISLFYELSENDLNFIKQSK.D
17283	1078.9155	3233.7247	3233.7792	-0.0545	1	(56)	0.0052	1	U		1.058	1.002	0.992	1.337	K.STAISLFYELSENDLNFIKQSK.D
17284	809.4401	3233.7313	3233.7792	-0.0479	1	(44)	0.077	1	U		1.069	1.008	0.842	1.250	K.STAISLFYELSENDLNFIKQSK.D
17285	809.4444	3233.7485	3233.7792	-0.0307	1	(11)	1.6e+002	1	U		---	---	---	---	K.STAISLFYELSENDLNFIKQSK.D
17286	809.4607	3233.8137	3233.7792	0.0345	1	(7)	2.5e+002	8	U		---	---	---	---	K.STAISLFYELSENDLNFIKQSK.D
17287	809.4615	3233.8169	3233.7792	0.0377	1	(44)	0.048	1	U		0.990	0.957	0.922	1.201	K.STAISLFYELSENDLNFIKQSK.D
17288	809.4722	3233.8597	3233.7792	0.0805	1	(47)	0.02	1	U		0.983	1.068	0.847	1.320	K.STAISLFYELSENDLNFIKQSK.D
17289	809.4763	3233.8761	3233.7792	0.0969	1	(47)	0.021	1	U		1.026	1.042	0.898	1.364	K.STAISLFYELSENDLNFIKQSK.D
17290	1078.9688	3233.8846	3233.7792	0.1054	1	(51)	0.0072	1	U		1.006	1.010	0.885	1.263	K.STAISLFYELSENDLNFIKQSK.D
17291	809.4807	3233.8937	3233.7792	0.1145	1	(16)	24	1	U		---	---	---	---	K.STAISLFYELSENDLNFIKQSK.D
17292	1078.9788	3233.9146	3233.7792	0.1354	1	(61)	0.00064	1	U		1.042	1.009	0.777	1.451	K.STAISLFYELSENDLNFIKQSK.D
17488	822.6841	3286.7073	3286.7028	0.0045	1	(5)	6.7e+002	9	U		---	---	---	---	R.WLPAGDALLQMITIHLPSPVTAQKYR.C + Acetyl (K); Deamidated (NQ); Oxidation (M); Phospho (ST)
17489	822.6856	3286.7133	3286.7028	0.0105	1	(15)	73	1	U		---	---	---	---	R.WLPAGDALLQMITIHLPSPVTAQKYR.C + Acetyl (K); Deamidated (NQ); Oxidation (M); Phospho (ST)
17490	822.6867	3286.7177	3286.7028	0.0149	1	(17)	49	1	U		---	---	---	---	R.WLPAGDALLQMITIHLPSPVTAQKYR.C + Acetyl (K); Deamidated (NQ); Oxidation (M); Phospho (ST)
17491	822.6874	3286.7205	3286.7028	0.0177	1	(15)	79	1	U		---	---	---	---	R.WLPAGDALLQMITIHLPSPVTAQKYR.C + Acetyl (K); Deamidated (NQ); Oxidation (M); Phospho (ST)
17492	822.7175	3286.8409	3286.7028	0.1381	1	(8)	2.3e+002	1	U		---	---	---	---	R.WLPAGDALLQMITIHLPSPVTAQKYR.C + Acetyl (K); Deamidated (NQ); Oxidation (M); Phospho (Y)
17493	822.7218	3286.8581	3286.7028	0.1553	1	(15)	39	1	U		---	---	---	---	R.WLPAGDALLQMITIHLPSPVTAQKYR.C + Acetyl (K); Deamidated (NQ); Oxidation (M); Phospho (ST)
17494	822.7228	3286.8621	3286.7028	0.1593	1	21	10	1	U		---	---	---	---	R.WLPAGDALLQMITIHLPSPVTAQKYR.C + Acetyl (K); Deamidated (NQ); Oxidation (M); Phospho (ST)
17495	822.7402	3286.9317	3286.7028	0.2289	1	(7)	1.6e+002	1	U		---	---	---	---	R.WLPAGDALLQMITIHLPSPVTAQKYR.C + Acetyl (K); Deamidated (NQ); Oxidation (M); Phospho (ST)
17496	822.7434	3286.9445	3286.7028	0.2417	1	(11)	77	1	U		---	---	---	---	R.WLPAGDALLQMITIHLPSPVTAQKYR.C + Acetyl (K); Deamidated (NQ); Oxidation (M); Phospho (ST)
17497	822.7442	3286.9477	3286.7028	0.2449	1	(19)	12	1	U		---	---	---	---	R.WLPAGDALLQMITIHLPSPVTAQKYR.C + Acetyl (K); Deamidated (NQ); Oxidation (M); Phospho (ST)
17860	866.1788	3460.6861	3460.7113	-0.0252	1	(26)	8	1	U		1.037	1.118	0.911	1.080	R.LMEPIYLVEIQCPEQVVGGIYGVLNRK.R + Acetyl (K); 2 Deamidated (NQ); Phospho (Y); Trioxidation (C)
17861	1154.6057	3460.7953	3460.7113	0.0839	1	(32)	1.6	1	U		0.784	1.178	0.802	1.118	R.LMEPIYLVEIQCPEQVVGGIYGVLNRK.R + Acetyl (K); 2 Deamidated (NQ); Phospho (Y); Trioxidation (C)
17862	1154.6063	3460.7971	3460.7113	0.0857	1	(32)	1.5	1	U		0.942	1.260	0.951	0.581	R.LMEPIYLVEIQCPEQVVGGIYGVLNRK.R + Acetyl (K); 2 Deamidated (NQ); Phospho (Y); Trioxidation (C)
17863	866.2134	3460.8245	3460.7113	0.1132	1	(12)	1.2e+002	1	U		---	---	---	---	R.LMEPIYLVEIQCPEQVVGGIYGVLNRK.R + Acetyl (K); 2 Deamidated (NQ); Phospho (Y); Trioxidation (C)
17865	866.2346	3460.9093	3460.7113	0.1980	1	(27)	2.9	1	U		0.908	1.196	0.803	1.025	R.LMEPIYLVEIQCPEQVVGGIYGVLNRK.R + Acetyl (K); 2 Deamidated (NQ); Phospho (Y); Trioxidation (C)
17866	866.2374	3460.9205	3460.7113	0.2092	1	(27)	3	1	U		0.935	1.109	0.914	1.216	R.LMEPIYLVEIQCPEQVVGGIYGVLNRK.R + Acetyl (K); 2 Deamidated (NQ); Phospho (Y); Trioxidation (C)
17867	866.2533	3460.9841	3460.7113	0.2728	1	(24)	4	1	U		1.548	1.311	1.237	1.598	R.LMEPIYLVEIQCPEQVVGGIYGVLNRK.R + Acetyl (K); 2 Deamidated (NQ); Phospho (Y); Trioxidation (C)
17868	866.2561	3460.9953	3460.7113	0.2840	1	(24)	3.8	1	U		---	---	---	---	R.LMEPIYLVEIQCPEQVVGGIYGVLNRK.R + Acetyl (K); 2 Deamidated (NQ); Phospho (Y); Trioxidation (C)
17870	866.2572	3460.9997	3460.7113	0.2884	1	(25)	3	1	U		1.163	1.050	0.975	1.490	R.LMEPIYLVEIQCPEQVVGGIYGVLNRK.R + Acetyl (K); 2 Deamidated (NQ); Phospho (Y); Trioxidation (C)
17996	896.7589	3583.0065	3582.7878	0.2187	1	8	2e+002	2	U		---	---	---	---	R.VTDGALVVVDCVSGVCVQTETVLRQAIAER.I + 2 Deamidated (NQ); Phospho (ST); 2 Propionamide (C)
18003	898.2520	3588.9789	3588.9817	-0.0028	1	35	0.43	1	U		0.922	0.822	0.827	1.099	R.LMEPIYLVEIQCPEQVVGGIYGVLNRK.R + Propionamide (C)
18004	898.2806	3589.0933	3588.9817	0.1116	1	(16)	31	1	U		---	---	---	---	R.LMEPIYLVEIQCPEQVVGGIYGVLNRK.R + Propionamide (C)
18387	1105.0303	4416.0921	4416.1185	-0.0264	0	19	51	1	U		---	---	---	---	R.SNTGGQAFPQCVFDHWQILPGDPFDNSSRPSQVVAETR.K
HS90B_HUMAN Mass: 100628 Score: 4570 Matches: 406(103) Sequences: 67(22) emPAI: 8.10
Heat shock protein HSP 90-beta OS=Homo sapiens GN=HSP90AB1 PE=1 SV=4
Check to include this hit in error tolerant search or archive report
Quantitation:	Ratio	Weighted	N	SD(geo)
	127/126	0.959	218	1.021
	128/126	0.932	218	1.015
	129/126	0.931	218	1.012
	130/126	0.895	218	1.024
	131/126	1.002	213	1.035
Query	Observed	Mr(expt)	Mr(calc)	Delta	Miss	Score	Expect	Rank	Unique		127/126	128/126	129/126	130/126	Peptide
1416	394.2304	786.4462	786.4915	-0.0452	0	8	27	1			---	---	---	---	K.AQALR.D
1417	394.2536	786.4926	786.4915	0.0012	0	(2)	1.2e+002	7			---	---	---	---	K.AQALR.D
1419	394.2644	786.5142	786.4915	0.0228	0	(2)	1.1e+002	4			---	---	---	---	K.AQALR.D
2295	453.7870	905.5594	905.5537	0.0057	0	6	91	4			---	---	---	---	K.EIFLR.E
2297	453.7995	905.5844	905.5537	0.0307	0	(5)	1.1e+002	3			---	---	---	---	K.EIFLR.E
2371	459.7578	917.5010	917.5497	-0.0487	0	(7)	95	6			---	---	---	---	K.VTISNR.L
2373	459.7835	917.5524	917.5497	0.0027	0	(14)	20	1			---	---	---	---	K.VTISNR.L
2375	459.7919	917.5692	917.5497	0.0195	0	17	9	1			---	---	---	---	K.VTISNR.L
2376	459.8024	917.5902	917.5497	0.0405	0	(6)	1.2e+002	2			---	---	---	---	K.VTISNR.L
2634	480.2802	958.5458	958.6014	-0.0555	0	(3)	2.2e+002	2			---	---	---	---	R.LSELLR.Y
2635	480.2813	958.5480	958.6014	-0.0533	0	21	3.3	1			---	---	---	---	R.LSELLR.Y
2646	480.3102	958.6058	958.6014	0.0045	0	(8)	68	1			---	---	---	---	R.LSELLR.Y
2648	480.3104	958.6062	958.6014	0.0049	0	(9)	58	3			---	---	---	---	R.LSELLR.Y
2659	480.3187	958.6228	958.6014	0.0215	0	(17)	9.8	1			---	---	---	---	R.LSELLR.Y
2660	480.3197	958.6248	958.6014	0.0235	0	(11)	34	1			---	---	---	---	R.LSELLR.Y
2662	480.3209	958.6272	958.6014	0.0259	0	(1)	3.7e+002	5			---	---	---	---	R.LSELLR.Y
2665	480.3245	958.6344	958.6014	0.0331	0	(3)	2.4e+002	3			---	---	---	---	R.LSELLR.Y
2666	480.3246	958.6346	958.6014	0.0333	0	(18)	6.7	1			---	---	---	---	R.LSELLR.Y
3471	529.8138	1057.6130	1057.6851	-0.0720	0	(15)	14	1	U		---	---	---	---	R.ALLFIPR.R
3475	529.8190	1057.6234	1057.6851	-0.0616	0	(19)	6.6	1	U		---	---	---	---	R.ALLFIPR.R
3493	529.8509	1057.6872	1057.6851	0.0022	0	(17)	10	1	U		---	---	---	---	R.ALLFIPR.R
3498	529.8535	1057.6924	1057.6851	0.0074	0	(18)	8	1	U		---	---	---	---	R.ALLFIPR.R
3499	529.8548	1057.6950	1057.6851	0.0100	0	(1)	3.6e+002	1	U		---	---	---	---	R.ALLFIPR.R
3500	529.8551	1057.6956	1057.6851	0.0106	0	(11)	39	3	U		---	---	---	---	R.ALLFIPR.R
3503	529.8580	1057.7014	1057.6851	0.0164	0	(15)	16	1	U		---	---	---	---	R.ALLFIPR.R
3504	529.8621	1057.7096	1057.6851	0.0246	0	(15)	15	1	U		---	---	---	---	R.ALLFIPR.R
3505	529.8626	1057.7106	1057.6851	0.0256	0	(17)	9.5	1	U		---	---	---	---	R.ALLFIPR.R
3506	529.8685	1057.7224	1057.6851	0.0374	0	19	6.1	1	U		---	---	---	---	R.ALLFIPR.R
3585	533.3676	1064.7206	1064.6909	0.0298	0	(1)	2.9e+002	1			---	---	---	---	K.VILHLK.E + GlyGly (K)
3672	538.3384	1074.6622	1074.6690	-0.0068	0	10	64	1			---	---	---	---	K.EILDK.K
3737	541.3178	1080.6210	1080.5891	0.0320	0	3	1.9e+002	2			---	---	---	---	K.MEESK.A
4056	558.3229	1114.6312	1114.7025	-0.0713	1	(5)	1.3e+002	2	U		---	---	---	---	R.RLSELLR.Y
4058	372.5535	1114.6387	1114.7025	-0.0638	1	20	4.9	1	U		---	---	---	---	R.RLSELLR.Y
4068	372.5763	1114.7071	1114.7025	0.0046	1	(13)	25	1	U		---	---	---	---	R.RLSELLR.Y
4071	558.3680	1114.7214	1114.7025	0.0189	1	(9)	60	1	U		---	---	---	---	R.RLSELLR.Y
4073	372.5822	1114.7248	1114.7025	0.0223	1	(8)	72	1	U		---	---	---	---	R.RLSELLR.Y
4074	372.5833	1114.7281	1114.7025	0.0256	1	(2)	3.2e+002	1	U		---	---	---	---	R.RLSELLR.Y
4075	372.5868	1114.7386	1114.7025	0.0361	1	(0)	4.4e+002	8	U		---	---	---	---	R.RLSELLR.Y
4080	558.8601	1115.7056	1115.7684	-0.0627	0	25	1.7	1	U		1.009	0.981	0.986	0.967	K.VVVITK.H
4082	558.8970	1115.7794	1115.7684	0.0111	0	(3)	2.2e+002	1	U		---	---	---	---	K.VVVITK.H
4083	558.8975	1115.7804	1115.7684	0.0121	0	(7)	1e+002	1	U		---	---	---	---	K.VVVITK.H
4084	558.9094	1115.8042	1115.7684	0.0359	0	(5)	1.5e+002	1	U		---	---	---	---	K.VVVITK.H
4688	394.1919	1179.5539	1179.6199	-0.0660	0	(19)	6.2	1	U		---	---	---	---	R.ADHGEPIGR.G
4690	590.8161	1179.6176	1179.6199	-0.0023	0	35	0.16	1	U		1.036	1.002	0.801	0.955	R.ADHGEPIGR.G
4691	394.2153	1179.6241	1179.6199	0.0042	0	(31)	0.41	1	U		0.970	0.963	0.838	0.675	R.ADHGEPIGR.G
4692	590.8263	1179.6380	1179.6199	0.0181	0	(4)	1.8e+002	1	U		---	---	---	---	R.ADHGEPIGR.G
4693	394.2230	1179.6472	1179.6199	0.0273	0	(5)	1.7e+002	1	U		---	---	---	---	R.ADHGEPIGR.G
4694	394.2234	1179.6484	1179.6199	0.0285	0	(3)	2.6e+002	1	U		---	---	---	---	R.ADHGEPIGR.G
4695	590.8335	1179.6524	1179.6199	0.0325	0	(26)	1.4	1	U		1.045	1.048	0.908	1.126	R.ADHGEPIGR.G
4696	394.2272	1179.6598	1179.6199	0.0399	0	(18)	8	1	U		---	---	---	---	R.ADHGEPIGR.G
4698	394.2569	1179.7489	1179.8109	-0.0620	0	8	73	1			---	---	---	---	K.VILHLK.E
4700	394.2801	1179.8185	1179.8109	0.0076	0	(6)	1e+002	1			---	---	---	---	K.VILHLK.E
4701	394.2857	1179.8353	1179.8109	0.0244	0	(3)	2e+002	2			---	---	---	---	K.VILHLK.E
4702	394.2874	1179.8404	1179.8109	0.0295	0	(3)	2.1e+002	1			---	---	---	---	K.VILHLK.E
4703	394.2917	1179.8533	1179.8109	0.0424	0	(5)	1.3e+002	1			---	---	---	---	K.VILHLK.E
4843	596.3490	1190.6834	1190.7640	-0.0806	0	(15)	16	1			---	---	---	---	K.SLVSVTK.E
4853	596.3876	1190.7606	1190.7640	-0.0034	0	(23)	2.5	1			---	---	---	---	K.SLVSVTK.E
4854	596.3883	1190.7620	1190.7640	-0.0020	0	(7)	1.1e+002	1			---	---	---	---	K.SLVSVTK.E
4855	596.3894	1190.7642	1190.7640	0.0002	0	(18)	8.8	1			---	---	---	---	K.SLVSVTK.E
4857	596.3973	1190.7800	1190.7640	0.0160	0	(5)	1.6e+002	1			---	---	---	---	K.SLVSVTK.E
4858	596.3987	1190.7828	1190.7640	0.0188	0	(17)	10	1			---	---	---	---	K.SLVSVTK.E
4859	596.4077	1190.8008	1190.7640	0.0368	0	27	1	1			0.910	1.000	0.965	0.906	K.SLVSVTK.E
5074	606.3143	1210.6140	1210.6786	-0.0645	0	5	1.6e+002	1			---	---	---	---	K.FENLCK.L
5084	606.3669	1210.7192	1210.6786	0.0407	0	(4)	2.2e+002	1			---	---	---	---	K.FENLCK.L
5858	430.3088	1287.9046	1287.8847	0.0199	1	4	2e+002	8			---	---	---	---	K.NIVKK.C
5860	430.3164	1287.9274	1287.8847	0.0427	1	(2)	2.5e+002	7			---	---	---	---	K.NIVKK.C
5866	645.4373	1288.8600	1288.8687	-0.0086	1	(5)	2e+002	7			---	---	---	---	K.EVVKK.H
5871	645.4584	1288.9022	1288.8687	0.0336	1	5	1.5e+002	5			---	---	---	---	K.EVVKK.H
6151	661.3408	1320.6670	1320.7477	-0.0806	0	(13)	29	1			---	---	---	---	R.EMLQQSK.I
6159	661.3778	1320.7410	1320.7477	-0.0066	0	26	1.6	1			---	---	---	---	R.EMLQQSK.I
6165	661.3891	1320.7636	1320.7477	0.0160	0	(25)	2.1	1			---	---	---	---	R.EMLQQSK.I
6166	661.3893	1320.7640	1320.7477	0.0164	0	(6)	1.7e+002	1			---	---	---	---	R.EMLQQSK.I
6167	661.3933	1320.7720	1320.7477	0.0244	0	(24)	2.4	1			0.994	0.991	0.823	1.116	R.EMLQQSK.I
6170	661.4011	1320.7876	1320.7477	0.0400	0	(25)	1.8	1			---	---	---	---	R.EMLQQSK.I
6286	669.3735	1336.7324	1336.7426	-0.0102	0	(20)	6.1	1			---	---	---	---	R.EMLQQSK.I + Oxidation (M)
6290	669.3863	1336.7580	1336.7426	0.0154	0	(10)	66	1			---	---	---	---	R.EMLQQSK.I + Oxidation (M)
6292	669.3973	1336.7800	1336.7426	0.0374	0	(15)	22	1			---	---	---	---	R.EMLQQSK.I + Oxidation (M)
6428	675.3412	1348.6678	1348.7433	-0.0754	0	27	1.4	1	U		0.987	0.956	1.013	0.988	K.FYEAFSK.N
6434	675.3771	1348.7396	1348.7433	-0.0036	0	(19)	8.2	1	U		0.926	0.893	0.899	0.898	K.FYEAFSK.N
6436	675.3944	1348.7742	1348.7433	0.0310	0	(20)	7.2	1	U		0.967	0.967	1.012	0.857	K.FYEAFSK.N
6438	675.3984	1348.7822	1348.7433	0.0390	0	(9)	89	1	U		---	---	---	---	K.FYEAFSK.N
6452	676.3890	1350.7634	1350.6967	0.0668	0	(0)	6.1e+002	2			---	---	---	---	K.SLVSVTK.E + 2 Phospho (ST)
6505	680.3879	1358.7612	1358.8440	-0.0827	0	(6)	1.9e+002	3			---	---	---	---	K.TKPIWTR.N
6507	453.9303	1358.7691	1358.8440	-0.0749	0	(4)	2.9e+002	1			---	---	---	---	K.TKPIWTR.N
6512	680.4234	1358.8322	1358.8440	-0.0117	0	(9)	77	2			---	---	---	---	K.TKPIWTR.N
6513	680.4324	1358.8502	1358.8440	0.0063	0	(3)	3.2e+002	6			---	---	---	---	K.TKPIWTR.N
6514	453.9578	1358.8516	1358.8440	0.0076	0	(6)	1.5e+002	1			---	---	---	---	K.TKPIWTR.N
6515	680.4423	1358.8700	1358.8440	0.0261	0	14	27	1			---	---	---	---	K.TKPIWTR.N
6516	453.9644	1358.8714	1358.8440	0.0274	0	(4)	2.3e+002	1			---	---	---	---	K.TKPIWTR.N
6519	680.4493	1358.8840	1358.8440	0.0401	0	(9)	69	1			---	---	---	---	K.TKPIWTR.N
6520	453.9702	1358.8888	1358.8440	0.0448	0	(3)	3.1e+002	5			---	---	---	---	K.TKPIWTR.N
6592	457.5846	1369.7320	1369.7153	0.0167	0	(17)	15	1	U		---	---	---	---	K.LGIHEDSTNR.R
6594	685.8744	1369.7342	1369.7153	0.0190	0	23	3.6	1	U		0.873	1.039	0.856	0.773	K.LGIHEDSTNR.R
6596	457.5971	1369.7695	1369.7153	0.0542	0	(11)	56	2	U		---	---	---	---	K.LGIHEDSTNR.R
6755	694.9762	1387.9378	1387.9371	0.0007	1	3	3e+002	7			---	---	---	---	R.VKEVVK.K
7063	712.3670	1422.7194	1422.8033	-0.0839	0	(24)	3	1			1.018	0.985	1.043	0.669	K.IDIIPNPQER.T
7067	712.4030	1422.7914	1422.8033	-0.0119	0	29	0.95	1			0.981	0.996	0.900	0.887	K.IDIIPNPQER.T
7070	712.4164	1422.8182	1422.8033	0.0149	0	(7)	1.5e+002	2			---	---	---	---	K.IDIIPNPQER.T
7072	712.4229	1422.8312	1422.8033	0.0279	0	(28)	1.1	1			0.988	0.933	0.953	1.074	K.IDIIPNPQER.T
7073	712.4293	1422.8440	1422.8033	0.0407	0	(22)	4.8	1			1.008	1.002	0.959	1.034	K.IDIIPNPQER.T
7155	478.3310	1431.9712	1431.9269	0.0442	1	6	1.3e+002	4			---	---	---	---	K.EILDKK.V
7350	726.4527	1450.8908	1450.8786	0.0122	1	(4)	2.9e+002	10	U		---	---	---	---	R.MKETQK.S
7353	726.4658	1450.9170	1450.8786	0.0384	1	5	2.1e+002	2	U		---	---	---	---	R.MKETQK.S
7470	489.9671	1466.8795	1466.8735	0.0060	1	(3)	3.5e+002	2	U		---	---	---	---	R.MKETQK.S + Oxidation (M)
7572	739.8507	1477.6868	1477.7728	-0.0859	0	(48)	0.012	1			0.994	1.058	0.999	1.003	K.EQVANSAFVER.V
7573	739.8855	1477.7564	1477.7728	-0.0163	0	57	0.0017	1			1.021	1.021	0.989	0.938	K.EQVANSAFVER.V
7575	739.8995	1477.7844	1477.7728	0.0117	0	(39)	0.095	1			0.938	0.887	0.913	0.930	K.EQVANSAFVER.V
7576	739.9031	1477.7916	1477.7728	0.0189	0	(28)	1.2	1			1.105	1.033	1.139	1.024	K.EQVANSAFVER.V
7578	739.9090	1477.8034	1477.7728	0.0307	0	(45)	0.024	1			1.016	1.007	1.079	1.074	K.EQVANSAFVER.V
7579	739.9160	1477.8174	1477.7728	0.0447	0	(53)	0.0037	1			0.998	0.983	1.018	0.858	K.EQVANSAFVER.V
7733	749.4228	1496.8310	1496.8128	0.0182	0	13	38	1			---	---	---	---	R.YESLTDPSK.L
8011	769.8899	1537.7652	1537.8546	-0.0894	0	(27)	1.6	1			0.925	0.968	0.953	0.966	R.APFDLFENK.K
8013	769.9266	1537.8386	1537.8546	-0.0160	0	28	1.4	1			0.997	1.012	0.931	1.197	R.APFDLFENK.K
8015	769.9396	1537.8646	1537.8546	0.0100	0	(7)	1.8e+002	1			---	---	---	---	R.APFDLFENK.K
8018	769.9526	1537.8906	1537.8546	0.0360	0	(16)	19	1			---	---	---	---	R.APFDLFENK.K
8019	769.9567	1537.8988	1537.8546	0.0442	0	(18)	12	1			1.030	0.980	0.978	1.137	R.APFDLFENK.K
8039	770.8768	1539.7390	1539.7255	0.0135	0	29	1	1			0.968	1.039	1.091	1.223	K.EDQTEYLEER.R
8376	526.6434	1576.9084	1576.9029	0.0055	1	(3)	4.4e+002	3			---	---	---	---	K.AEADKNDK.A
8377	789.4635	1576.9124	1576.9029	0.0096	1	14	39	1			---	---	---	---	K.AEADKNDK.A
8382	526.6507	1576.9303	1576.9029	0.0274	1	(8)	1.4e+002	1			---	---	---	---	K.AEADKNDK.A
8383	526.6532	1576.9378	1576.9029	0.0349	1	(7)	1.6e+002	1			---	---	---	---	K.AEADKNDK.A
8384	526.6581	1576.9525	1576.9029	0.0496	1	(4)	3.2e+002	4			---	---	---	---	K.AEADKNDK.A
8711	805.3970	1608.7794	1608.8765	-0.0970	0	(29)	1.2	1			---	---	---	---	K.YIDQEELNK.T
8713	805.4317	1608.8488	1608.8765	-0.0276	0	43	0.049	1			0.939	0.875	0.879	0.833	K.YIDQEELNK.T
8716	805.4484	1608.8822	1608.8765	0.0058	0	(39)	0.12	1			0.897	0.855	0.884	0.523	K.YIDQEELNK.T
8719	805.4663	1608.9180	1608.8765	0.0416	0	(26)	2.5	1			---	---	---	---	K.YIDQEELNK.T
8720	805.4710	1608.9274	1608.8765	0.0510	0	(43)	0.051	1			0.935	0.935	0.983	0.793	K.YIDQEELNK.T
8798	809.9111	1617.8076	1617.9019	-0.0943	0	35	0.28	1			0.883	0.877	1.065	0.768	K.SIYYITGESK.E
8800	809.9451	1617.8756	1617.9019	-0.0263	0	(35)	0.31	1			0.850	0.813	1.008	0.641	K.SIYYITGESK.E
8803	809.9631	1617.9116	1617.9019	0.0097	0	(22)	5.5	1			0.842	0.791	0.955	0.572	K.SIYYITGESK.E
8806	809.9777	1617.9408	1617.9019	0.0389	0	(35)	0.3	1			0.861	0.816	1.055	0.524	K.SIYYITGESK.E
8808	809.9836	1617.9526	1617.9019	0.0507	0	(31)	0.65	1			0.943	0.858	1.082	0.814	K.SIYYITGESK.E
9211	556.0164	1665.0274	1664.8701	0.1573	0	(24)	3.2	1			---	---	---	---	K.ADLINNLGTIAK.S + GlyGly (K); Phospho (ST)
9272	559.6929	1676.0569	1676.0515	0.0054	1	(3)	3.5e+002	7			---	---	---	---	K.LMKEILDK.K
9279	839.0528	1676.0910	1676.0515	0.0396	1	6	1.6e+002	2			---	---	---	---	K.LMKEILDK.K
9408	847.9343	1693.8540	1693.9557	-0.1017	1	(7)	1.9e+002	2			---	---	---	---	R.RAPFDLFENK.K
9410	565.6293	1693.8661	1693.9557	-0.0896	1	(13)	49	1			---	---	---	---	R.RAPFDLFENK.K
9411	847.9635	1693.9124	1693.9557	-0.0433	1	(6)	2.6e+002	1			---	---	---	---	R.RAPFDLFENK.K
9412	847.9885	1693.9624	1693.9557	0.0067	1	(8)	1.4e+002	1			---	---	---	---	R.RAPFDLFENK.K
9413	565.6616	1693.9630	1693.9557	0.0073	1	(13)	51	1			---	---	---	---	R.RAPFDLFENK.K
9414	565.6717	1693.9933	1693.9557	0.0376	1	(3)	5.1e+002	3			---	---	---	---	R.RAPFDLFENK.K
9415	565.6724	1693.9954	1693.9557	0.0397	1	(4)	4e+002	3			---	---	---	---	R.RAPFDLFENK.K
9416	848.0053	1693.9960	1693.9557	0.0403	1	(10)	83	1			---	---	---	---	R.RAPFDLFENK.K
9417	848.0098	1694.0050	1693.9557	0.0493	1	14	39	1			---	---	---	---	R.RAPFDLFENK.K
9418	565.6784	1694.0134	1693.9557	0.0577	1	(9)	1e+002	1			---	---	---	---	R.RAPFDLFENK.K
9432	850.9684	1699.9222	1700.0238	-0.1015	0	55	0.0031	1			0.943	0.886	0.924	0.462	K.ADLINNLGTIAK.S
9434	851.0024	1699.9902	1700.0238	-0.0335	0	(53)	0.0048	1			0.933	0.884	0.851	0.489	K.ADLINNLGTIAK.S
9437	851.0213	1700.0280	1700.0238	0.0043	0	(19)	12	1			---	---	---	---	K.ADLINNLGTIAK.S
9438	851.0227	1700.0308	1700.0238	0.0071	0	(43)	0.047	1			0.921	0.957	0.877	0.631	K.ADLINNLGTIAK.S
9440	851.0373	1700.0600	1700.0238	0.0363	0	(26)	2	1			1.022	0.958	0.985	1.154	K.ADLINNLGTIAK.S
9441	851.0410	1700.0674	1700.0238	0.0437	0	(26)	2.1	1			1.063	1.069	1.037	1.135	K.ADLINNLGTIAK.S
9442	851.0433	1700.0720	1700.0238	0.0483	0	(50)	0.0068	1			0.943	0.931	0.891	0.797	K.ADLINNLGTIAK.S
9443	851.0466	1700.0786	1700.0238	0.0549	0	(49)	0.009	1			0.956	0.905	0.923	0.885	K.ADLINNLGTIAK.S
9450	851.4598	1700.9050	1701.0078	-0.1027	0	(49)	0.013	1			0.981	0.898	0.957	0.751	K.ADLINNLGTIAK.S + Deamidated (NQ)
9453	851.5101	1701.0056	1701.0078	-0.0021	0	(38)	0.13	1			1.074	0.904	0.967	0.974	K.ADLINNLGTIAK.S + Deamidated (NQ)
9454	851.5109	1701.0072	1701.0078	-0.0005	0	(25)	2.6	1			0.989	0.956	1.017	0.909	K.ADLINNLGTIAK.S + Deamidated (NQ)
9456	851.5301	1701.0456	1701.0078	0.0379	0	(39)	0.1	1			1.066	1.011	0.980	1.081	K.ADLINNLGTIAK.S + Deamidated (NQ)
9457	851.5353	1701.0560	1701.0078	0.0483	0	(48)	0.012	1			0.970	0.948	0.968	0.941	K.ADLINNLGTIAK.S + Deamidated (NQ)
9498	853.8695	1705.7244	1705.8243	-0.0999	0	56	0.0026	1			0.924	0.884	1.016	0.977	R.DNSTMGYMMAK.K
9499	853.9015	1705.7884	1705.8243	-0.0359	0	(48)	0.019	1			0.939	0.897	1.012	0.967	R.DNSTMGYMMAK.K
9500	853.9226	1705.8306	1705.8243	0.0063	0	(29)	1.4	1			1.004	0.885	0.875	1.070	R.DNSTMGYMMAK.K
9501	853.9397	1705.8648	1705.8243	0.0405	0	(37)	0.2	1			1.007	0.900	0.982	0.978	R.DNSTMGYMMAK.K
9503	853.9455	1705.8764	1705.8243	0.0521	0	(47)	0.024	1			0.979	0.914	0.981	1.005	R.DNSTMGYMMAK.K
9607	861.9233	1721.8320	1721.8192	0.0128	0	(22)	7.5	1			1.364	1.206	1.438	1.042	R.DNSTMGYMMAK.K + Oxidation (M)
9708	867.4328	1732.8510	1732.9612	-0.1102	0	50	0.01	1			0.973	0.924	0.969	1.020	R.ELISNASDALDK.I
9709	867.4704	1732.9262	1732.9612	-0.0350	0	(27)	1.9	1			0.954	0.942	0.875	0.993	R.ELISNASDALDK.I
9710	867.5113	1733.0080	1732.9612	0.0468	0	(40)	0.1	1			0.997	0.896	0.995	0.817	R.ELISNASDALDK.I
9716	434.5415	1734.1369	1733.9263	0.2106	1	5	1.6e+002	4			---	---	---	---	K.EQVANSAFVERVR.K + Deamidated (NQ)
9779	871.9266	1741.8386	1741.9413	-0.1027	0	86	2.6e-006	1			1.034	0.995	0.939	1.033	R.GVVDSEDLPLNISR.E
9780	871.9274	1741.8402	1741.9413	-0.1011	0	(15)	37	1			---	---	---	---	R.GVVDSEDLPLNISR.E
9781	871.9584	1741.9022	1741.9413	-0.0391	0	(77)	2.1e-005	1			1.017	0.997	0.949	0.723	R.GVVDSEDLPLNISR.E
9782	871.9779	1741.9412	1741.9413	-0.0001	0	(28)	1.8	1			0.848	0.845	0.837	1.109	R.GVVDSEDLPLNISR.E
9783	871.9790	1741.9434	1741.9413	0.0021	0	(60)	0.0012	1			0.918	0.951	0.859	1.013	R.GVVDSEDLPLNISR.E
9784	871.9794	1741.9442	1741.9413	0.0029	0	(36)	0.25	1			0.982	0.928	0.920	1.120	R.GVVDSEDLPLNISR.E
9785	871.9815	1741.9484	1741.9413	0.0071	0	(10)	1.1e+002	1			---	---	---	---	R.GVVDSEDLPLNISR.E
9787	871.9835	1741.9524	1741.9413	0.0111	0	(15)	31	1			---	---	---	---	R.GVVDSEDLPLNISR.E
9788	871.9990	1741.9834	1741.9413	0.0421	0	(37)	0.23	1			0.923	0.965	0.894	1.114	R.GVVDSEDLPLNISR.E
9789	872.0013	1741.9880	1741.9413	0.0467	0	(30)	1.1	1			0.967	0.994	0.964	1.220	R.GVVDSEDLPLNISR.E
9790	872.0019	1741.9892	1741.9413	0.0479	0	(68)	0.00017	1			0.985	0.958	0.922	0.991	R.GVVDSEDLPLNISR.E
9791	872.0054	1741.9962	1741.9413	0.0549	0	(73)	5.5e-005	1			0.962	0.991	0.932	1.075	R.GVVDSEDLPLNISR.E
10188	898.9460	1795.8774	1795.8283	0.0492	0	(1)	1.1e+003	9	U		---	---	---	---	R.TLTLVDTGIGMTK.A + Acetyl (K); Oxidation (M); 2 Phospho (ST)
10191	899.0078	1796.0010	1795.8283	0.1728	0	(0)	1.1e+003	4	U		---	---	---	---	R.TLTLVDTGIGMTK.A + Acetyl (K); Oxidation (M); 2 Phospho (ST)
10411	904.4778	1806.9410	1807.0531	-0.1120	0	(48)	0.019	1	U		0.937	0.985	1.010	1.131	R.TLTLVDTGIGMTK.A
10412	904.4790	1806.9434	1807.0531	-0.1096	0	(72)	7.8e-005	1	U		1.004	0.987	1.037	1.093	R.TLTLVDTGIGMTK.A
10413	904.5018	1806.9890	1807.0531	-0.0640	0	(61)	0.00093	1	U		0.929	0.935	0.896	0.775	R.TLTLVDTGIGMTK.A
10415	904.5305	1807.0464	1807.0531	-0.0066	0	(59)	0.0013	1	U		0.966	0.928	0.936	0.834	R.TLTLVDTGIGMTK.A
10416	904.5331	1807.0516	1807.0531	-0.0014	0	(43)	0.053	1	U		0.982	0.949	1.014	1.097	R.TLTLVDTGIGMTK.A
10418	603.3621	1807.0645	1807.0531	0.0114	0	(44)	0.04	1	U		0.974	0.972	1.017	0.761	R.TLTLVDTGIGMTK.A
10419	904.5562	1807.0978	1807.0531	0.0448	0	(59)	0.001	1	U		0.921	0.955	0.943	0.965	R.TLTLVDTGIGMTK.A
10420	904.5582	1807.1018	1807.0531	0.0488	0	72	5.7e-005	1	U		0.933	0.984	0.981	1.010	R.TLTLVDTGIGMTK.A
10421	904.5606	1807.1066	1807.0531	0.0536	0	(52)	0.005	1	U		0.966	0.925	0.962	1.081	R.TLTLVDTGIGMTK.A
10484	912.4774	1822.9402	1823.0480	-0.1078	0	(54)	0.0047	1	U		0.851	0.869	0.798	0.737	R.TLTLVDTGIGMTK.A + Oxidation (M)
10485	608.6579	1822.9519	1823.0480	-0.0961	0	(39)	0.14	1	U		0.973	0.973	0.956	0.949	R.TLTLVDTGIGMTK.A + Oxidation (M)
10489	912.5266	1823.0386	1823.0480	-0.0094	0	(43)	0.056	1	U		0.896	0.858	0.802	0.925	R.TLTLVDTGIGMTK.A + Oxidation (M)
10490	912.5574	1823.1002	1823.0480	0.0522	0	(49)	0.011	1	U		0.940	0.898	0.895	0.959	R.TLTLVDTGIGMTK.A + Oxidation (M)
10831	630.0224	1887.0454	1887.0194	0.0260	0	(2)	6.9e+002	7	U		---	---	---	---	R.TLTLVDTGIGMTK.A + Phospho (ST)
10905	631.7305	1892.1697	1891.9247	0.2449	1	3	3.6e+002	9			---	---	---	---	R.DNSTMGYMMAKK.H + Acetyl (K); Oxidation (M)
11419	496.8038	1983.1861	1982.9807	0.2054	0	(1)	8.1e+002	9	U		---	---	---	---	R.TLTLVDTGIGMTK.A + Oxidation (M); 2 Phospho (ST)
11441	662.6570	1984.9492	1985.0624	-0.1132	0	(43)	0.071	1			0.996	1.009	1.075	0.991	K.SLTNDWEDHLAVK.H
11451	993.5268	1985.0390	1985.0624	-0.0233	0	(44)	0.048	1			0.956	0.870	0.986	0.935	K.SLTNDWEDHLAVK.H
11452	662.6907	1985.0503	1985.0624	-0.0121	0	(26)	3.7	1			---	---	---	---	K.SLTNDWEDHLAVK.H
11453	662.6925	1985.0557	1985.0624	-0.0067	0	44	0.047	1			0.942	0.911	0.954	0.959	K.SLTNDWEDHLAVK.H
11458	662.7035	1985.0887	1985.0624	0.0263	0	(15)	36	1			---	---	---	---	K.SLTNDWEDHLAVK.H
11459	662.7043	1985.0911	1985.0624	0.0287	0	(43)	0.061	1			0.969	0.957	1.058	0.971	K.SLTNDWEDHLAVK.H
11463	662.7083	1985.1031	1985.0624	0.0407	0	(42)	0.076	1			0.951	0.936	0.973	0.943	K.SLTNDWEDHLAVK.H
11471	662.7154	1985.1244	1985.0624	0.0620	0	(40)	0.13	1			0.927	0.973	0.995	0.972	K.SLTNDWEDHLAVK.H
11474	662.7160	1985.1262	1985.0624	0.0638	0	(40)	0.13	1			0.940	0.973	0.951	0.973	K.SLTNDWEDHLAVK.H
11488	663.0422	1986.1048	1986.0464	0.0584	0	(3)	6.3e+002	1			---	---	---	---	K.SLTNDWEDHLAVK.H + Deamidated (NQ)
11591	668.3516	2002.0330	2002.1464	-0.1134	1	(46)	0.036	1			0.981	1.018	0.999	1.037	R.ELISNASDALDKIR.Y
11592	1002.0665	2002.1184	2002.1464	-0.0280	1	(41)	0.1	1			1.031	1.028	0.985	1.076	R.ELISNASDALDKIR.Y
11593	1002.0701	2002.1256	2002.1464	-0.0208	1	(26)	2.9	1			1.060	1.094	0.983	1.094	R.ELISNASDALDKIR.Y
11594	668.3873	2002.1401	2002.1464	-0.0063	1	(44)	0.047	1			0.965	0.948	0.973	0.874	R.ELISNASDALDKIR.Y
11601	668.4048	2002.1926	2002.1464	0.0462	1	(30)	0.89	1			0.976	0.916	0.980	0.820	R.ELISNASDALDKIR.Y
11603	1002.1104	2002.2062	2002.1464	0.0598	1	(51)	0.0069	1			0.999	0.961	0.966	1.027	R.ELISNASDALDKIR.Y
11605	668.4101	2002.2085	2002.1464	0.0621	1	(47)	0.019	1			0.915	0.915	0.954	0.928	R.ELISNASDALDKIR.Y
11606	1002.1124	2002.2102	2002.1464	0.0638	1	54	0.004	1			0.961	0.923	0.921	1.039	R.ELISNASDALDKIR.Y
11652	671.3362	2010.9868	2011.1053	-0.1186	0	(36)	0.33	1	U		1.037	1.007	1.081	0.661	K.HLEINPDHPIVETLR.Q
11653	671.3366	2010.9880	2011.1053	-0.1174	0	(36)	0.37	1	U		1.056	1.006	1.017	1.127	K.HLEINPDHPIVETLR.Q
11654	503.7564	2010.9965	2011.1053	-0.1089	0	(51)	0.012	1	U		0.938	0.958	0.863	0.947	K.HLEINPDHPIVETLR.Q
11655	1006.5486	2011.0826	2011.1053	-0.0227	0	(26)	3.2	1	U		1.019	1.079	1.041	1.217	K.HLEINPDHPIVETLR.Q
11656	1006.5494	2011.0842	2011.1053	-0.0211	0	(38)	0.24	1	U		0.850	0.888	0.779	0.892	K.HLEINPDHPIVETLR.Q
11657	671.3711	2011.0915	2011.1053	-0.0139	0	(10)	1.2e+002	1	U		---	---	---	---	K.HLEINPDHPIVETLR.Q
11658	671.3719	2011.0939	2011.1053	-0.0115	0	(31)	1.1	1	U		1.064	0.978	0.967	0.892	K.HLEINPDHPIVETLR.Q
11659	503.7865	2011.1169	2011.1053	0.0115	0	(46)	0.03	1	U		0.963	1.003	0.874	1.075	K.HLEINPDHPIVETLR.Q
11660	671.3848	2011.1326	2011.1053	0.0272	0	(37)	0.26	1	U		0.965	0.986	0.910	1.008	K.HLEINPDHPIVETLR.Q
11661	671.3857	2011.1353	2011.1053	0.0299	0	(21)	10	1	U		---	---	---	---	K.HLEINPDHPIVETLR.Q
11662	671.3891	2011.1455	2011.1053	0.0401	0	(19)	14	1	U		---	---	---	---	K.HLEINPDHPIVETLR.Q
11663	503.7953	2011.1521	2011.1053	0.0467	0	(1)	8.9e+002	5	U		---	---	---	---	K.HLEINPDHPIVETLR.Q
11664	503.7955	2011.1529	2011.1053	0.0475	0	(24)	4.8	1	U		---	---	---	---	K.HLEINPDHPIVETLR.Q
11665	503.7955	2011.1529	2011.1053	0.0475	0	(51)	0.0092	1	U		0.950	0.919	0.904	0.579	K.HLEINPDHPIVETLR.Q
11666	671.3965	2011.1677	2011.1053	0.0623	0	(44)	0.042	1	U		0.949	1.016	0.957	1.086	K.HLEINPDHPIVETLR.Q
11667	671.3968	2011.1686	2011.1053	0.0632	0	(31)	0.79	1	U		0.994	0.984	0.979	0.905	K.HLEINPDHPIVETLR.Q
11668	503.8021	2011.1793	2011.1053	0.0739	0	64	0.00044	1	U		0.939	0.925	0.852	0.931	K.HLEINPDHPIVETLR.Q
11749	675.0750	2022.2032	2022.1879	0.0153	1	19	13	1			---	---	---	---	K.ELKIDIIPNPQER.T
11753	1012.4937	2022.9728	2023.1719	-0.1990	1	(8)	2.2e+002	1			---	---	---	---	K.ELKIDIIPNPQER.T + Deamidated (NQ)
12213	699.3582	2095.0528	2095.1769	-0.1242	1	(9)	2.2e+002	6			---	---	---	---	K.EKYIDQEELNK.T
12216	699.3933	2095.1581	2095.1769	-0.0189	1	(7)	2.7e+002	2			---	---	---	---	K.EKYIDQEELNK.T
12218	699.3939	2095.1599	2095.1769	-0.0171	1	29	1.7	1			0.922	0.965	0.980	0.699	K.EKYIDQEELNK.T
12222	699.4134	2095.2184	2095.1769	0.0414	1	(6)	3.2e+002	2			---	---	---	---	K.EKYIDQEELNK.T
12223	699.4203	2095.2391	2095.1769	0.0621	1	(4)	4.1e+002	7			---	---	---	---	K.EKYIDQEELNK.T
12723	729.7201	2186.1385	2185.9410	0.1975	1	(8)	2.8e+002	2			---	---	---	---	K.AQALRDNSTMGYMMAK.K + Acetyl (K); 3 Oxidation (M); Phospho (Y)
13070	743.0913	2226.2521	2226.2352	0.0169	1	(9)	1.6e+002	1			---	---	---	---	R.YESLTDPSKLDSGK.E
13071	743.1080	2226.3022	2226.2352	0.0670	1	13	61	1			---	---	---	---	R.YESLTDPSKLDSGK.E
13196	749.3453	2245.0141	2245.1423	-0.1282	1	(40)	0.2	1			0.901	0.881	0.848	1.144	K.AQALRDNSTMGYMMAK.K
13197	749.3458	2245.0156	2245.1423	-0.1267	1	(21)	16	1			---	---	---	---	K.AQALRDNSTMGYMMAK.K
13199	749.3962	2245.1668	2245.1423	0.0245	1	(38)	0.3	1			0.966	0.892	0.915	1.101	K.AQALRDNSTMGYMMAK.K
13200	749.3980	2245.1722	2245.1423	0.0299	1	50	0.018	1			1.001	0.819	0.843	1.021	K.AQALRDNSTMGYMMAK.K
13201	749.4034	2245.1884	2245.1423	0.0461	1	(35)	0.56	1			0.883	0.800	0.736	0.990	K.AQALRDNSTMGYMMAK.K
13202	749.4039	2245.1899	2245.1423	0.0476	1	(13)	80	1			---	---	---	---	K.AQALRDNSTMGYMMAK.K
13205	749.4120	2245.2142	2245.1423	0.0719	1	(42)	0.1	1			1.018	0.885	0.875	1.022	K.AQALRDNSTMGYMMAK.K
13213	749.7230	2246.1472	2246.1263	0.0209	1	(12)	1.2e+002	1			---	---	---	---	K.AQALRDNSTMGYMMAK.K + Deamidated (NQ)
13364	754.7335	2261.1787	2261.1372	0.0415	1	(6)	4.2e+002	1			---	---	---	---	K.AQALRDNSTMGYMMAK.K + Oxidation (M)
13374	756.4517	2266.3333	2266.2767	0.0566	0	7	2.2e+002	1			---	---	---	---	K.HSQFIGYPITLYLEK.E
13382	757.1226	2268.3460	2268.2132	0.1328	1	(6)	2.5e+002	1			---	---	---	---	K.ADLINNLGTIAKSGTK.A + Deamidated (NQ); GlyGly (K); Phospho (ST)
13391	568.3771	2269.4793	2269.1972	0.2821	1	7	61	1			---	---	---	---	K.ADLINNLGTIAKSGTK.A + 2 Deamidated (NQ); GlyGly (K); Phospho (ST)
13392	568.3776	2269.4813	2269.1972	0.2841	1	(7)	64	1			---	---	---	---	K.ADLINNLGTIAKSGTK.A + 2 Deamidated (NQ); GlyGly (K); Phospho (ST)
13404	758.3768	2272.1086	2271.9193	0.1893	1	3	9.2e+002	9	U		---	---	---	---	K.ETQKSIYYITGESK.E + Acetyl (K); Deamidated (NQ); GlyGly (K); 2 Phospho (ST); Phospho (Y)
13424	570.1168	2276.4381	2276.1471	0.2910	1	(1)	3.8e+002	5			---	---	---	---	K.ADLINNLGTIAKSGTK.A + Acetyl (K); Deamidated (NQ); 2 Phospho (ST)
13589	1153.4973	2304.9800	2305.1156	-0.1355	0	65	0.00061	1	U		0.954	0.899	0.969	0.897	R.NPDDITQEEYGEFYK.S
13590	769.3364	2304.9874	2305.1156	-0.1282	0	(46)	0.047	1	U		0.943	0.930	0.939	0.728	R.NPDDITQEEYGEFYK.S
13591	1153.5332	2305.0518	2305.1156	-0.0637	0	(50)	0.021	1	U		0.930	1.003	0.925	0.905	R.NPDDITQEEYGEFYK.S
13592	769.3705	2305.0897	2305.1156	-0.0259	0	(45)	0.07	1	U		0.954	0.922	0.917	0.774	R.NPDDITQEEYGEFYK.S
13594	769.4033	2305.1881	2305.1156	0.0725	0	(44)	0.069	1	U		0.973	0.961	0.980	0.815	R.NPDDITQEEYGEFYK.S
13595	1153.6020	2305.1894	2305.1156	0.0739	0	(55)	0.0064	1	U		0.916	0.923	0.963	0.874	R.NPDDITQEEYGEFYK.S
13596	1153.6317	2305.2488	2305.1156	0.1333	0	(46)	0.039	1	U		0.945	0.903	0.936	0.913	R.NPDDITQEEYGEFYK.S
13872	790.4126	2368.2160	2368.3632	-0.1473	1	(35)	0.59	1	U		0.919	0.857	0.953	0.905	K.KHLEINPDHPIVETLR.Q
13873	593.0639	2368.2265	2368.3632	-0.1367	1	(14)	75	1	U		---	---	---	---	K.KHLEINPDHPIVETLR.Q
13876	790.4468	2368.3186	2368.3632	-0.0447	1	(35)	0.49	1	U		0.955	0.953	0.826	1.057	K.KHLEINPDHPIVETLR.Q
13879	593.0994	2368.3685	2368.3632	0.0053	1	(14)	46	1	U		---	---	---	---	K.KHLEINPDHPIVETLR.Q
13880	790.4651	2368.3735	2368.3632	0.0102	1	(26)	2.9	1	U		1.054	0.868	0.862	1.071	K.KHLEINPDHPIVETLR.Q
13884	593.1090	2368.4069	2368.3632	0.0437	1	(2)	6.1e+002	3	U		---	---	---	---	K.KHLEINPDHPIVETLR.Q
13885	790.4779	2368.4119	2368.3632	0.0486	1	35	0.29	1	U		0.947	0.953	0.914	1.095	K.KHLEINPDHPIVETLR.Q
13887	593.1112	2368.4157	2368.3632	0.0525	1	(20)	8.2	1	U		---	---	---	---	K.KHLEINPDHPIVETLR.Q
13889	593.1118	2368.4181	2368.3632	0.0549	1	(3)	5e+002	5	U		---	---	---	---	K.KHLEINPDHPIVETLR.Q
13890	790.4841	2368.4305	2368.3632	0.0672	1	(27)	1.6	1	U		1.011	1.011	0.934	1.077	K.KHLEINPDHPIVETLR.Q
13891	593.1179	2368.4425	2368.3632	0.0793	1	(33)	0.33	1	U		1.052	0.962	0.981	1.032	K.KHLEINPDHPIVETLR.Q
14360	825.0787	2472.2143	2472.3629	-0.1487	1	(23)	12	1			---	---	---	---	K.VILHLKEDQTEYLEER.R
14363	825.0799	2472.2179	2472.3629	-0.1451	1	(41)	0.16	1			0.931	0.965	0.893	1.087	K.VILHLKEDQTEYLEER.R
14373	619.0641	2472.2273	2472.3629	-0.1356	1	(18)	33	1			---	---	---	---	K.VILHLKEDQTEYLEER.R
14375	619.0648	2472.2301	2472.3629	-0.1329	1	(9)	2.5e+002	7			---	---	---	---	K.VILHLKEDQTEYLEER.R
14385	1237.1411	2472.2676	2472.3629	-0.0953	1	(20)	21	1			---	---	---	---	K.VILHLKEDQTEYLEER.R
14387	825.1127	2472.3163	2472.3629	-0.0467	1	65	0.00063	1			0.978	0.919	0.905	0.971	K.VILHLKEDQTEYLEER.R
14390	825.1297	2472.3673	2472.3629	0.0043	1	(12)	1e+002	3			---	---	---	---	K.VILHLKEDQTEYLEER.R
14391	619.0994	2472.3685	2472.3629	0.0056	1	(44)	0.064	1			0.981	0.898	0.893	0.715	K.VILHLKEDQTEYLEER.R
14402	619.1077	2472.4017	2472.3629	0.0388	1	(10)	1.3e+002	1			---	---	---	---	K.VILHLKEDQTEYLEER.R
14417	825.1464	2472.4174	2472.3629	0.0544	1	(45)	0.038	1			1.057	0.974	0.962	0.651	K.VILHLKEDQTEYLEER.R
14436	619.1135	2472.4249	2472.3629	0.0619	1	(42)	0.071	1			0.976	0.902	0.925	0.472	K.VILHLKEDQTEYLEER.R
14458	825.1537	2472.4393	2472.3629	0.0763	1	(22)	7.8	1			---	---	---	---	K.VILHLKEDQTEYLEER.R
14594	623.8630	2491.4229	2491.2909	0.1320	1	(11)	96	1			---	---	---	---	K.YIDQEELNKTKPIWTR.N + Deamidated (NQ); 2 GlyGly (K)
14670	1256.5955	2511.1764	2511.2922	-0.1158	0	(26)	5.6	1	U		0.975	1.058	0.904	1.013	R.VFIMDSCDELIPEYLNFIR.G + Cys->Dha (C)
14671	838.0913	2511.2521	2511.2922	-0.0402	0	(38)	0.33	1	U		1.232	1.130	1.101	1.387	R.VFIMDSCDELIPEYLNFIR.G + Cys->Dha (C)
14672	838.1216	2511.3430	2511.2922	0.0507	0	(42)	0.12	1	U		0.918	0.926	0.854	0.997	R.VFIMDSCDELIPEYLNFIR.G + Cys->Dha (C)
14673	838.1331	2511.3775	2511.2922	0.0852	0	(46)	0.046	1	U		1.107	1.274	1.291	1.284	R.VFIMDSCDELIPEYLNFIR.G + Cys->Dha (C)
14674	838.1544	2511.4414	2511.2922	0.1491	0	(50)	0.014	1	U		0.952	1.026	0.954	0.909	R.VFIMDSCDELIPEYLNFIR.G + Cys->Dha (C)
14822	849.3853	2545.1341	2545.2799	-0.1459	0	(38)	0.4	1	U		0.746	1.074	0.812	0.588	R.VFIMDSCDELIPEYLNFIR.G
14823	1273.5908	2545.1670	2545.2799	-0.1129	0	(14)	86	1	U		---	---	---	---	R.VFIMDSCDELIPEYLNFIR.G
14825	849.4178	2545.2316	2545.2799	-0.0484	0	(38)	0.35	1	U		1.281	1.058	0.919	0.723	R.VFIMDSCDELIPEYLNFIR.G
14826	849.4415	2545.3027	2545.2799	0.0227	0	(26)	5.4	1	U		1.088	0.950	0.913	0.900	R.VFIMDSCDELIPEYLNFIR.G
14827	849.4456	2545.3150	2545.2799	0.0350	0	(41)	0.18	1	U		1.065	0.939	1.083	1.073	R.VFIMDSCDELIPEYLNFIR.G
14828	849.4461	2545.3165	2545.2799	0.0365	0	(3)	9.8e+002	2	U		---	---	---	---	R.VFIMDSCDELIPEYLNFIR.G
14829	849.4576	2545.3510	2545.2799	0.0710	0	(19)	26	1	U		1.171	1.102	1.044	0.994	R.VFIMDSCDELIPEYLNFIR.G
14830	849.4691	2545.3855	2545.2799	0.1055	0	(43)	0.078	1	U		1.005	1.055	1.005	0.745	R.VFIMDSCDELIPEYLNFIR.G
14902	638.8596	2551.4093	2551.4204	-0.0111	1	17	29	1	U		0.903	0.918	0.893	0.930	K.HSQFIGYPITLYLEKER.E
14903	638.8724	2551.4605	2551.4204	0.0401	1	(5)	3.6e+002	1	U		---	---	---	---	K.HSQFIGYPITLYLEKER.E
14946	854.4116	2560.2130	2560.2141	-0.0011	0	(7)	4.6e+002	2	U		---	---	---	---	R.LVSSPCCIVTSTYGWTANMER.I + Cys->Dha (C); Trioxidation (C)
15188	870.7062	2609.0968	2609.2596	-0.1628	0	(23)	12	1	U		0.994	0.795	0.835	0.906	R.VFIMDSCDELIPEYLNFIR.G + Oxidation (M); Trioxidation (C)
15189	870.7390	2609.1952	2609.2596	-0.0644	0	(5)	8e+002	8	U		---	---	---	---	R.VFIMDSCDELIPEYLNFIR.G + Oxidation (M); Trioxidation (C)
15205	873.0663	2616.1771	2616.3170	-0.1400	0	62	0.0016	1	U		0.913	0.954	0.912	0.937	R.VFIMDSCDELIPEYLNFIR.G + Propionamide (C)
15206	1309.0997	2616.1848	2616.3170	-0.1322	0	(46)	0.056	1	U		1.123	0.948	0.912	1.116	R.VFIMDSCDELIPEYLNFIR.G + Propionamide (C)
15208	873.0949	2616.2629	2616.3170	-0.0542	0	(52)	0.016	1	U		1.088	0.929	0.752	0.833	R.VFIMDSCDELIPEYLNFIR.G + Propionamide (C)
15211	873.1297	2616.3673	2616.3170	0.0502	0	(30)	2.2	1	U		0.958	0.924	0.887	1.025	R.VFIMDSCDELIPEYLNFIR.G + Propionamide (C)
15212	873.1401	2616.3985	2616.3170	0.0814	0	(51)	0.014	1	U		1.159	1.080	0.955	1.074	R.VFIMDSCDELIPEYLNFIR.G + Propionamide (C)
15281	878.4276	2632.2610	2632.3120	-0.0510	0	(22)	14	1	U		---	---	---	---	R.VFIMDSCDELIPEYLNFIR.G + Oxidation (M); Propionamide (C)
15392	890.0882	2667.2428	2667.3933	-0.1506	1	(38)	0.42	1	U		1.025	1.171	0.841	1.053	R.RVFIMDSCDELIPEYLNFIR.G + Cys->Dha (C)
15393	890.1155	2667.3247	2667.3933	-0.0687	1	(35)	0.78	1	U		1.159	1.132	1.217	1.141	R.RVFIMDSCDELIPEYLNFIR.G + Cys->Dha (C)
15394	890.1410	2667.4012	2667.3933	0.0078	1	(20)	20	1	U		1.066	1.144	1.181	1.209	R.RVFIMDSCDELIPEYLNFIR.G + Cys->Dha (C)
15395	890.1643	2667.4711	2667.3933	0.0777	1	(23)	7.5	1	U		0.963	1.097	1.005	1.279	R.RVFIMDSCDELIPEYLNFIR.G + Cys->Dha (C)
15396	890.1658	2667.4756	2667.3933	0.0822	1	(45)	0.049	1	U		1.012	1.196	1.061	1.280	R.RVFIMDSCDELIPEYLNFIR.G + Cys->Dha (C)
15594	903.4222	2707.2448	2707.1337	0.1111	0	8	3.9e+002	3	U		---	---	---	---	R.LVSSPCCIVTSTYGWTANMER.I + Deamidated (NQ); 2 Phospho (ST)
15630	681.1055	2720.3929	2720.5470	-0.1541	1	30	2	1			1.039	0.980	1.008	1.020	K.YIDQEELNKTKPIWTR.N
15631	681.1415	2720.5369	2720.5470	-0.0101	1	(11)	1e+002	1			---	---	---	---	K.YIDQEELNKTKPIWTR.N
15632	907.8541	2720.5405	2720.5470	-0.0065	1	(13)	69	1			---	---	---	---	K.YIDQEELNKTKPIWTR.N
15633	681.1527	2720.5817	2720.5470	0.0347	1	(8)	1.8e+002	1			---	---	---	---	K.YIDQEELNKTKPIWTR.N
15636	681.1600	2720.6109	2720.5470	0.0639	1	(29)	1.1	1			0.974	0.862	0.927	0.537	K.YIDQEELNKTKPIWTR.N
15637	907.8828	2720.6266	2720.5470	0.0796	1	(29)	1.1	1			---	---	---	---	K.YIDQEELNKTKPIWTR.N
15638	681.1671	2720.6393	2720.5470	0.0923	1	(26)	1.8	1			0.961	0.918	0.913	0.873	K.YIDQEELNKTKPIWTR.N
15862	925.0924	2772.2554	2772.4182	-0.1628	1	(45)	0.081	1	U		1.018	0.933	0.829	1.100	R.RVFIMDSCDELIPEYLNFIR.G + Propionamide (C)
15863	925.1205	2772.3397	2772.4182	-0.0785	1	59	0.0029	1	U		1.020	1.028	0.888	0.951	R.RVFIMDSCDELIPEYLNFIR.G + Propionamide (C)
15866	925.1492	2772.4258	2772.4182	0.0076	1	(32)	1.5	1	U		1.442	1.312	1.069	1.263	R.RVFIMDSCDELIPEYLNFIR.G + Propionamide (C)
15867	925.1743	2772.5011	2772.4182	0.0829	1	(29)	2.3	1	U		0.998	1.010	0.851	1.072	R.RVFIMDSCDELIPEYLNFIR.G + Propionamide (C)
15868	925.1761	2772.5065	2772.4182	0.0883	1	(53)	0.0096	1	U		0.969	0.872	0.902	1.106	R.RVFIMDSCDELIPEYLNFIR.G + Propionamide (C)
15935	928.1406	2781.4000	2781.3474	0.0526	1	(21)	18	1	U		1.062	1.198	0.984	1.080	R.RVFIMDSCDELIPEYLNFIR.G + Phospho (ST)
15936	928.1653	2781.4741	2781.3474	0.1267	1	(25)	5.7	1	U		1.111	1.063	0.975	1.180	R.RVFIMDSCDELIPEYLNFIR.G + Phospho (ST)
16005	930.4803	2788.4191	2788.4131	0.0060	1	(10)	2.2e+002	1	U		---	---	---	---	R.RVFIMDSCDELIPEYLNFIR.G + Oxidation (M); Propionamide (C)
16267	950.4516	2848.3330	2848.5012	-0.1683	1	(74)	0.00012	1	U		0.867	0.812	0.812	0.712	K.SIYYITGESKEQVANSAFVER.V
16269	950.4780	2848.4122	2848.5012	-0.0891	1	85	8.2e-006	1	U		0.875	0.801	0.847	0.907	K.SIYYITGESKEQVANSAFVER.V
16270	950.5040	2848.4902	2848.5012	-0.0111	1	(75)	6.5e-005	1	U		0.922	0.849	0.803	0.922	K.SIYYITGESKEQVANSAFVER.V
16273	950.5374	2848.5904	2848.5012	0.0891	1	(80)	1.6e-005	1	U		0.860	0.794	0.736	0.841	K.SIYYITGESKEQVANSAFVER.V
16274	950.5381	2848.5925	2848.5012	0.0912	1	(76)	3.6e-005	1	U		0.856	0.816	0.817	0.957	K.SIYYITGESKEQVANSAFVER.V
16463	971.0750	2910.2032	2910.4168	-0.2137	0	(6)	7.1e+002	2	U		---	---	---	---	R.GFEVVYMTEPIDEYCVQQLK.E + Cys->Dha (C); Oxidation (M); Phospho (ST)
16493	974.1129	2919.3169	2919.4804	-0.1635	0	77	6.3e-005	1	U		0.960	0.947	0.868	0.767	R.GFEVVYMTEPIDEYCVQQLK.E + Propionamide (C)
16494	974.1347	2919.3823	2919.4804	-0.0981	0	(58)	0.0047	1	U		0.773	0.789	0.799	0.887	R.GFEVVYMTEPIDEYCVQQLK.E + Propionamide (C)
16495	974.1659	2919.4759	2919.4804	-0.0045	0	(40)	0.22	1	U		0.979	0.967	0.824	1.057	R.GFEVVYMTEPIDEYCVQQLK.E + Propionamide (C)
16496	974.1996	2919.5770	2919.4804	0.0966	0	(51)	0.013	1	U		0.934	0.879	0.826	0.935	R.GFEVVYMTEPIDEYCVQQLK.E + Propionamide (C)
16497	974.2036	2919.5890	2919.4804	0.1086	0	(54)	0.0071	1	U		0.897	0.832	0.862	0.979	R.GFEVVYMTEPIDEYCVQQLK.E + Propionamide (C)
16788	1011.2445	3030.7117	3030.6474	0.0643	1	(44)	0.047	1	U		1.011	1.176	1.216	1.298	R.TLTLVDTGIGMTKADLINNLGTIAK.S + Deamidated (NQ); 2 GlyGly (K)
17210	1073.1931	3216.5575	3216.6870	-0.1295	0	32	1.9	1	U		---	---	---	---	K.DLVVLLFETALLSSGFSLEDPQTHSNR.I
17211	1073.2185	3216.6337	3216.6870	-0.0533	0	(8)	4.1e+002	1	U		---	---	---	---	K.DLVVLLFETALLSSGFSLEDPQTHSNR.I
17213	805.2072	3216.7997	3216.6870	0.1127	0	(24)	5	1	U		---	---	---	---	K.DLVVLLFETALLSSGFSLEDPQTHSNR.I
17214	1073.2809	3216.8209	3216.6870	0.1339	0	(30)	1.1	1	U		0.613	0.500	0.702	0.859	K.DLVVLLFETALLSSGFSLEDPQTHSNR.I
17303	811.1758	3240.6741	3240.7446	-0.0705	1	(34)	1	1	U		0.960	0.960	0.862	1.120	R.TLTLVDTGIGMTKADLINNLGTIAK.S + GlyGly (K); Oxidation (M); Phospho (ST)
17305	811.2294	3240.8885	3240.7446	0.1439	1	(16)	26	1	U		---	---	---	---	R.TLTLVDTGIGMTKADLINNLGTIAK.S + GlyGly (K); Oxidation (M); Phospho (ST)
17307	811.4338	3241.7061	3241.7286	-0.0225	1	(34)	0.85	1	U		0.820	0.885	0.760	0.654	R.TLTLVDTGIGMTKADLINNLGTIAK.S + Deamidated (NQ); GlyGly (K); Oxidation (M); Phospho (ST)
17309	811.5060	3241.9949	3241.7286	0.2663	1	(44)	0.036	1	U		0.883	0.800	0.712	1.080	R.TLTLVDTGIGMTKADLINNLGTIAK.S + Deamidated (NQ); GlyGly (K); Oxidation (M); Phospho (ST)
17310	811.5061	3241.9953	3241.7286	0.2667	1	(46)	0.023	1	U		0.881	0.889	0.822	0.857	R.TLTLVDTGIGMTKADLINNLGTIAK.S + Deamidated (NQ); GlyGly (K); Oxidation (M); Phospho (ST)
17311	811.5062	3241.9957	3241.7286	0.2671	1	(31)	0.63	1	U		0.990	0.953	0.877	1.136	R.TLTLVDTGIGMTKADLINNLGTIAK.S + Deamidated (NQ); GlyGly (K); Oxidation (M); Phospho (ST)
17371	815.7016	3258.7773	3258.5418	0.2355	1	(2)	1e+003	8	U		---	---	---	---	R.LVSSPCCIVTSTYGWTANMERIMK.A + Cys->Dha (C); Deamidated (NQ); Oxidation (M); Phospho (ST); Trioxidation (C)
17399	815.9305	3259.6929	3259.9034	-0.2105	1	(27)	4.4	1	U		0.994	1.018	0.838	1.180	R.TLTLVDTGIGMTKADLINNLGTIAK.S
17400	1087.5769	3259.7089	3259.9034	-0.1945	1	(96)	5.6e-007	1	U		0.975	0.882	0.745	1.161	R.TLTLVDTGIGMTKADLINNLGTIAK.S
17401	815.9348	3259.7101	3259.9034	-0.1933	1	(66)	0.00049	1	U		0.818	0.781	0.626	0.978	R.TLTLVDTGIGMTKADLINNLGTIAK.S
17402	1087.5793	3259.7161	3259.9034	-0.1873	1	(68)	0.00031	1	U		1.154	0.960	0.942	1.252	R.TLTLVDTGIGMTKADLINNLGTIAK.S
17403	1087.5934	3259.7584	3259.9034	-0.1450	1	100	1.8e-007	1	U		0.974	0.800	0.776	1.134	R.TLTLVDTGIGMTKADLINNLGTIAK.S
17404	1087.5946	3259.7620	3259.9034	-0.1414	1	(44)	0.067	1	U		1.090	0.977	0.869	1.203	R.TLTLVDTGIGMTKADLINNLGTIAK.S
17406	1087.6224	3259.8454	3259.9034	-0.0580	1	(68)	0.00021	1	U		0.882	0.883	0.707	1.171	R.TLTLVDTGIGMTKADLINNLGTIAK.S
17407	1087.6251	3259.8535	3259.9034	-0.0499	1	(43)	0.057	1	U		1.303	1.136	0.889	1.482	R.TLTLVDTGIGMTKADLINNLGTIAK.S
17408	815.9708	3259.8541	3259.9034	-0.0493	1	(58)	0.0016	1	U		0.893	0.786	0.769	0.486	R.TLTLVDTGIGMTKADLINNLGTIAK.S
17413	816.0013	3259.9761	3259.9034	0.0727	1	(31)	0.68	1	U		0.986	0.878	0.928	1.258	R.TLTLVDTGIGMTKADLINNLGTIAK.S
17414	816.0031	3259.9833	3259.9034	0.0799	1	(55)	0.0026	1	U		0.979	0.855	0.703	1.164	R.TLTLVDTGIGMTKADLINNLGTIAK.S
17415	816.0081	3260.0033	3259.9034	0.0999	1	(79)	1.2e-005	1	U		0.915	0.878	0.780	0.909	R.TLTLVDTGIGMTKADLINNLGTIAK.S
17416	1087.6814	3260.0224	3259.9034	0.1190	1	(96)	2.7e-007	1	U		0.871	0.843	0.676	1.179	R.TLTLVDTGIGMTKADLINNLGTIAK.S
17417	1087.6823	3260.0251	3259.9034	0.1217	1	(88)	1.4e-006	1	U		0.885	0.788	0.617	1.124	R.TLTLVDTGIGMTKADLINNLGTIAK.S
17418	816.0145	3260.0289	3259.9034	0.1255	1	(20)	9	1	U		---	---	---	---	R.TLTLVDTGIGMTKADLINNLGTIAK.S
17419	1087.6880	3260.0422	3259.9034	0.1388	1	(87)	2e-006	1	U		0.838	0.804	0.651	1.112	R.TLTLVDTGIGMTKADLINNLGTIAK.S
17420	1087.9464	3260.8174	3260.8874	-0.0700	1	(27)	2.9	1	U		---	---	---	---	R.TLTLVDTGIGMTKADLINNLGTIAK.S + Deamidated (NQ)
17469	1092.9519	3275.8339	3275.8983	-0.0644	1	(65)	0.00046	1	U		0.978	0.694	0.737	0.939	R.TLTLVDTGIGMTKADLINNLGTIAK.S + Oxidation (M)
17470	819.9711	3275.8553	3275.8983	-0.0430	1	(57)	0.0026	1	U		0.907	0.812	0.682	0.991	R.TLTLVDTGIGMTKADLINNLGTIAK.S + Oxidation (M)
17471	820.0095	3276.0089	3275.8983	0.1106	1	(68)	0.00015	1	U		0.944	0.874	0.683	0.920	R.TLTLVDTGIGMTKADLINNLGTIAK.S + Oxidation (M)
17693	855.1547	3416.5897	3416.7861	-0.1964	1	(59)	0.0046	1	U		0.924	0.928	0.820	1.019	K.TKPIWTRNPDDITQEEYGEFYK.S
17694	855.1868	3416.7181	3416.7861	-0.0680	1	64	0.0011	1	U		0.963	0.961	0.848	0.991	K.TKPIWTRNPDDITQEEYGEFYK.S
17695	1139.9165	3416.7277	3416.7861	-0.0584	1	(24)	9.9	1	U		0.974	0.939	0.847	1.094	K.TKPIWTRNPDDITQEEYGEFYK.S
17696	855.2087	3416.8057	3416.7861	0.0196	1	(29)	2.5	1	U		1.069	0.927	0.939	1.050	K.TKPIWTRNPDDITQEEYGEFYK.S
17697	855.2107	3416.8137	3416.7861	0.0276	1	(29)	2.7	1	U		0.987	1.176	0.909	1.181	K.TKPIWTRNPDDITQEEYGEFYK.S
17698	855.2269	3416.8785	3416.7861	0.0924	1	(55)	0.0046	1	U		0.959	0.892	0.840	0.956	K.TKPIWTRNPDDITQEEYGEFYK.S
17699	855.2316	3416.8973	3416.7861	0.1112	1	(43)	0.069	1	U		0.951	0.905	0.814	0.988	K.TKPIWTRNPDDITQEEYGEFYK.S
18025	904.0468	3612.1581	3612.3948	-0.2367	1	2	7.7e+002	10	U		---	---	---	---	R.LVSSPCCIVTSTYGWTANMERIMK.A + Deamidated (NQ); Oxidation (M); 5 Phospho (ST); Trioxidation (C)
18037	1218.9190	3653.7352	3653.8606	-0.1254	1	(29)	4.3	1	U		1.013	0.920	0.751	1.091	R.GFEVVYMTEPIDEYCVQQLKEFDGK.S
18038	914.5013	3653.9761	3653.8606	0.1155	1	(32)	1.2	1	U		1.174	1.109	1.006	1.260	R.GFEVVYMTEPIDEYCVQQLKEFDGK.S
18114	932.1802	3724.6917	3724.8977	-0.2060	1	73	0.00021	1	U		0.912	0.874	0.733	0.964	R.GFEVVYMTEPIDEYCVQQLKEFDGK.S + Propionamide (C)
18115	1242.5934	3724.7584	3724.8977	-0.1393	1	(39)	0.46	1	U		1.172	0.910	0.783	0.962	R.GFEVVYMTEPIDEYCVQQLKEFDGK.S + Propionamide (C)
18116	1242.5955	3724.7647	3724.8977	-0.1330	1	(30)	3.4	1	U		0.943	0.921	0.779	0.945	R.GFEVVYMTEPIDEYCVQQLKEFDGK.S + Propionamide (C)
18117	932.2064	3724.7965	3724.8977	-0.1012	1	(55)	0.01	1	U		0.970	0.886	0.657	1.026	R.GFEVVYMTEPIDEYCVQQLKEFDGK.S + Propionamide (C)
18118	932.2072	3724.7997	3724.8977	-0.0980	1	(73)	0.00019	1	U		0.953	0.912	0.790	0.861	R.GFEVVYMTEPIDEYCVQQLKEFDGK.S + Propionamide (C)
18119	932.2307	3724.8937	3724.8977	-0.0040	1	(10)	2.8e+002	1	U		---	---	---	---	R.GFEVVYMTEPIDEYCVQQLKEFDGK.S + Propionamide (C)
18120	932.2334	3724.9045	3724.8977	0.0068	1	(45)	0.094	1	U		0.956	0.957	0.750	0.795	R.GFEVVYMTEPIDEYCVQQLKEFDGK.S + Propionamide (C)
18121	932.2632	3725.0237	3724.8977	0.1260	1	(70)	0.00017	1	U		0.966	0.885	0.795	0.800	R.GFEVVYMTEPIDEYCVQQLKEFDGK.S + Propionamide (C)
18122	932.2645	3725.0289	3724.8977	0.1312	1	(45)	0.059	1	U		1.012	0.912	0.745	0.996	R.GFEVVYMTEPIDEYCVQQLKEFDGK.S + Propionamide (C)
18140	936.9933	3743.9441	3744.0504	-0.1063	1	27	4.4	1	U		0.055	0.208	1.136	0.151	K.AVKDLVVLLFETALLSSGFSLEDPQTHSNR.I
18146	941.1568	3760.5981	3760.8006	-0.2025	0	(98)	5.7e-007	1	U		0.922	0.830	0.872	0.682	K.LGLGIDEDEVAAEEPNAAVPDEIPPLEGDEDASR.M
18147	1254.5682	3760.6828	3760.8006	-0.1178	0	102	2.8e-007	1	U		1.046	0.876	0.964	0.813	K.LGLGIDEDEVAAEEPNAAVPDEIPPLEGDEDASR.M
18148	941.2075	3760.8009	3760.8006	0.0003	0	(99)	4.5e-007	1	U		0.956	0.920	0.896	1.120	K.LGLGIDEDEVAAEEPNAAVPDEIPPLEGDEDASR.M
18149	941.2089	3760.8065	3760.8006	0.0059	0	(80)	3.7e-005	1	U		0.921	0.725	1.056	0.673	K.LGLGIDEDEVAAEEPNAAVPDEIPPLEGDEDASR.M
18150	941.2388	3760.9261	3760.8006	0.1255	0	(95)	7.4e-007	1	U		1.105	0.811	0.868	0.875	K.LGLGIDEDEVAAEEPNAAVPDEIPPLEGDEDASR.M
18151	941.2481	3760.9633	3760.8006	0.1627	0	(93)	1.1e-006	1	U		1.143	0.711	0.899	0.919	K.LGLGIDEDEVAAEEPNAAVPDEIPPLEGDEDASR.M
18381	1091.9491	4363.7673	4364.0216	-0.2543	1	(130)	4.5e-010	1	U		---	---	---	---	K.LGLGIDEDEVAAEEPNAAVPDEIPPLEGDEDASRMEEVD.-
18382	1092.0543	4364.1881	4364.0216	0.1665	1	152	2e-012	1	U		---	---	---	---	K.LGLGIDEDEVAAEEPNAAVPDEIPPLEGDEDASRMEEVD.-
18383	1092.0583	4364.2041	4364.0216	0.1825	1	(92)	1.8e-006	1	U		---	---	---	---	K.LGLGIDEDEVAAEEPNAAVPDEIPPLEGDEDASRMEEVD.-
HS90A_HUMAN Mass: 103169 Score: 3025 Matches: 321(64) Sequences: 55(15) emPAI: 3.62
Heat shock protein HSP 90-alpha OS=Homo sapiens GN=HSP90AA1 PE=1 SV=5
Check to include this hit in error tolerant search or archive report
Quantitation:	Ratio	Weighted	N	SD(geo)
	127/126	0.958	152	1.012
	128/126	0.937	152	1.012
	129/126	0.941	152	1.017
	130/126	0.887	152	1.032
	131/126	0.993	148	1.051
Query	Observed	Mr(expt)	Mr(calc)	Delta	Miss	Score	Expect	Rank	Unique		127/126	128/126	129/126	130/126	Peptide
1416	394.2304	786.4462	786.4915	-0.0452	0	8	27	1			---	---	---	---	K.AQALR.D
1417	394.2536	786.4926	786.4915	0.0012	0	(2)	1.2e+002	7			---	---	---	---	K.AQALR.D
1419	394.2644	786.5142	786.4915	0.0228	0	(2)	1.1e+002	4			---	---	---	---	K.AQALR.D
2219	451.7594	901.5042	901.5548	-0.0506	0	(8)	69	4	U		---	---	---	---	K.VVVSNR.L
2223	451.7860	901.5574	901.5548	0.0026	0	24	1.8	2	U		---	---	---	---	K.VVVSNR.L
2225	451.7932	901.5718	901.5548	0.0170	0	(7)	80	4	U		---	---	---	---	K.VVVSNR.L
2227	451.7982	901.5818	901.5548	0.0270	0	(21)	3.2	2	U		---	---	---	---	K.VVVSNR.L
2295	453.7870	905.5594	905.5537	0.0057	0	6	91	4			---	---	---	---	K.EIFLR.E
2297	453.7995	905.5844	905.5537	0.0307	0	(5)	1.1e+002	3			---	---	---	---	K.EIFLR.E
2634	480.2802	958.5458	958.6014	-0.0555	0	(3)	2.2e+002	2			---	---	---	---	K.LSELLR.Y
2635	480.2813	958.5480	958.6014	-0.0533	0	21	3.3	1			---	---	---	---	K.LSELLR.Y
2646	480.3102	958.6058	958.6014	0.0045	0	(8)	68	1			---	---	---	---	K.LSELLR.Y
2648	480.3104	958.6062	958.6014	0.0049	0	(9)	58	3			---	---	---	---	K.LSELLR.Y
2659	480.3187	958.6228	958.6014	0.0215	0	(17)	9.8	1			---	---	---	---	K.LSELLR.Y
2660	480.3197	958.6248	958.6014	0.0235	0	(11)	34	1			---	---	---	---	K.LSELLR.Y
2662	480.3209	958.6272	958.6014	0.0259	0	(1)	3.7e+002	5			---	---	---	---	K.LSELLR.Y
2665	480.3245	958.6344	958.6014	0.0331	0	(3)	2.4e+002	3			---	---	---	---	K.LSELLR.Y
2666	480.3246	958.6346	958.6014	0.0333	0	(18)	6.7	1			---	---	---	---	K.LSELLR.Y
3312	522.8140	1043.6134	1043.6694	-0.0560	0	(17)	9	1	U		---	---	---	---	R.ALLFVPR.R
3314	522.8237	1043.6328	1043.6694	-0.0366	0	(18)	7.8	1	U		---	---	---	---	R.ALLFVPR.R
3330	522.8546	1043.6946	1043.6694	0.0252	0	(19)	6	1	U		---	---	---	---	R.ALLFVPR.R
3331	522.8551	1043.6956	1043.6694	0.0262	0	(17)	9.3	1	U		---	---	---	---	R.ALLFVPR.R
3333	522.8605	1043.7064	1043.6694	0.0370	0	19	5.8	1	U		---	---	---	---	R.ALLFVPR.R
3585	533.3676	1064.7206	1064.6909	0.0298	0	(1)	2.9e+002	1			---	---	---	---	K.VILHLK.E + GlyGly (K)
4098	559.8447	1117.6748	1117.7477	-0.0728	0	(6)	1.4e+002	8			---	---	---	---	K.VTVITK.H
4105	559.8748	1117.7350	1117.7477	-0.0126	0	(4)	2.3e+002	2			---	---	---	---	K.VTVITK.H
4106	559.8810	1117.7474	1117.7477	-0.0002	0	24	1.9	1			---	---	---	---	K.VTVITK.H
4107	559.8864	1117.7582	1117.7477	0.0106	0	(15)	18	1			---	---	---	---	K.VTVITK.H
4108	559.8877	1117.7608	1117.7477	0.0132	0	(4)	2e+002	2			---	---	---	---	K.VTVITK.H
4109	559.8979	1117.7812	1117.7477	0.0336	0	(19)	6.7	1			---	---	---	---	K.VTVITK.H
4698	394.2569	1179.7489	1179.8109	-0.0620	0	8	73	1			---	---	---	---	K.VILHLK.E
4700	394.2801	1179.8185	1179.8109	0.0076	0	(6)	1e+002	1			---	---	---	---	K.VILHLK.E
4701	394.2857	1179.8353	1179.8109	0.0244	0	(3)	2e+002	2			---	---	---	---	K.VILHLK.E
4702	394.2874	1179.8404	1179.8109	0.0295	0	(3)	2.1e+002	1			---	---	---	---	K.VILHLK.E
4703	394.2917	1179.8533	1179.8109	0.0424	0	(5)	1.3e+002	1			---	---	---	---	K.VILHLK.E
4862	596.7594	1191.5042	1191.5757	-0.0714	0	43	0.029	1	U		1.003	0.988	1.012	1.167	R.TDTGEPMGR.G
4864	596.7943	1191.5740	1191.5757	-0.0016	0	(28)	0.76	1	U		0.885	0.947	0.825	1.034	R.TDTGEPMGR.G
4865	596.8055	1191.5964	1191.5757	0.0208	0	(30)	0.55	1	U		0.963	0.934	0.886	1.097	R.TDTGEPMGR.G
4866	596.8068	1191.5990	1191.5757	0.0234	0	(20)	5.3	1	U		---	---	---	---	R.TDTGEPMGR.G
4867	596.8123	1191.6100	1191.5757	0.0344	0	(36)	0.14	1	U		1.004	0.967	0.923	1.032	R.TDTGEPMGR.G
5012	603.3527	1204.6908	1204.7797	-0.0888	0	(6)	1.4e+002	2			---	---	---	---	K.TLVSVTK.E
5021	603.3955	1204.7764	1204.7797	-0.0032	0	(9)	67	1			---	---	---	---	K.TLVSVTK.E
5022	603.3966	1204.7786	1204.7797	-0.0010	0	24	2.3	1			---	---	---	---	K.TLVSVTK.E
5024	603.4053	1204.7960	1204.7797	0.0164	0	(22)	3.9	1			---	---	---	---	K.TLVSVTK.E
5025	603.4167	1204.8188	1204.7797	0.0392	0	(23)	2.5	1			---	---	---	---	K.TLVSVTK.E
5044	604.7907	1207.5668	1207.5706	-0.0038	0	(37)	0.099	1	U		0.947	0.828	0.823	0.853	R.TDTGEPMGR.G + Oxidation (M)
5045	604.8005	1207.5864	1207.5706	0.0158	0	(12)	32	1	U		---	---	---	---	R.TDTGEPMGR.G + Oxidation (M)
5047	604.8091	1207.6036	1207.5706	0.0330	0	(34)	0.23	1	U		1.027	0.977	0.871	0.968	R.TDTGEPMGR.G + Oxidation (M)
5074	606.3143	1210.6140	1210.6786	-0.0645	0	5	1.6e+002	1			---	---	---	---	K.FENLCK.I
5084	606.3669	1210.7192	1210.6786	0.0407	0	(4)	2.2e+002	1			---	---	---	---	K.FENLCK.I
5858	430.3088	1287.9046	1287.8847	0.0199	1	4	2e+002	8			---	---	---	---	K.NLVKK.C
5860	430.3164	1287.9274	1287.8847	0.0427	1	(2)	2.5e+002	7			---	---	---	---	K.NLVKK.C
6087	439.6032	1315.7878	1315.8593	-0.0715	1	(5)	2.1e+002	8	U		---	---	---	---	K.KLSELLR.Y
6091	439.6290	1315.8652	1315.8593	0.0059	1	(10)	66	3	U		---	---	---	---	K.KLSELLR.Y
6094	658.9486	1315.8826	1315.8593	0.0234	1	11	46	3	U		---	---	---	---	K.KLSELLR.Y
6151	661.3408	1320.6670	1320.7477	-0.0806	0	(13)	29	1			---	---	---	---	R.EMLQQSK.I
6159	661.3778	1320.7410	1320.7477	-0.0066	0	26	1.6	1			---	---	---	---	R.EMLQQSK.I
6165	661.3891	1320.7636	1320.7477	0.0160	0	(25)	2.1	1			---	---	---	---	R.EMLQQSK.I
6166	661.3893	1320.7640	1320.7477	0.0164	0	(6)	1.7e+002	1			---	---	---	---	R.EMLQQSK.I
6167	661.3933	1320.7720	1320.7477	0.0244	0	(24)	2.4	1			0.994	0.991	0.823	1.116	R.EMLQQSK.I
6170	661.4011	1320.7876	1320.7477	0.0400	0	(25)	1.8	1			---	---	---	---	R.EMLQQSK.I
6281	669.3216	1336.6286	1336.6978	-0.0692	0	(7)	1.4e+002	1	U		---	---	---	---	R.APFDLFENR.K
6282	669.3560	1336.6974	1336.6978	-0.0004	0	15	20	1	U		1.003	1.030	0.918	1.203	R.APFDLFENR.K
6286	669.3735	1336.7324	1336.7426	-0.0102	0	(20)	6.1	1			---	---	---	---	R.EMLQQSK.I + Oxidation (M)
6287	669.3744	1336.7342	1336.6978	0.0364	0	(9)	87	1	U		---	---	---	---	R.APFDLFENR.K
6290	669.3863	1336.7580	1336.7426	0.0154	0	(10)	66	1			---	---	---	---	R.EMLQQSK.I + Oxidation (M)
6292	669.3973	1336.7800	1336.7426	0.0374	0	(15)	22	1			---	---	---	---	R.EMLQQSK.I + Oxidation (M)
6505	680.3879	1358.7612	1358.8440	-0.0827	0	(6)	1.9e+002	3			---	---	---	---	K.TKPIWTR.N
6507	453.9303	1358.7691	1358.8440	-0.0749	0	(4)	2.9e+002	1			---	---	---	---	K.TKPIWTR.N
6512	680.4234	1358.8322	1358.8440	-0.0117	0	(9)	77	2			---	---	---	---	K.TKPIWTR.N
6513	680.4324	1358.8502	1358.8440	0.0063	0	(3)	3.2e+002	6			---	---	---	---	K.TKPIWTR.N
6514	453.9578	1358.8516	1358.8440	0.0076	0	(6)	1.5e+002	1			---	---	---	---	K.TKPIWTR.N
6515	680.4423	1358.8700	1358.8440	0.0261	0	14	27	1			---	---	---	---	K.TKPIWTR.N
6516	453.9644	1358.8714	1358.8440	0.0274	0	(4)	2.3e+002	1			---	---	---	---	K.TKPIWTR.N
6519	680.4493	1358.8840	1358.8440	0.0401	0	(9)	69	1			---	---	---	---	K.TKPIWTR.N
6520	453.9702	1358.8888	1358.8440	0.0448	0	(3)	3.1e+002	5			---	---	---	---	K.TKPIWTR.N
6826	699.3799	1396.7452	1396.7262	0.0191	0	1	4.9e+002	4	U		---	---	---	---	K.LGIHEDSQNR.K
6902	703.8493	1405.6840	1405.7647	-0.0807	0	(20)	7.9	1	U		0.960	0.993	0.937	0.943	K.FYEQFSK.N
6904	703.8856	1405.7566	1405.7647	-0.0081	0	27	1.4	1	U		0.894	0.876	0.934	0.775	K.FYEQFSK.N
6905	703.8991	1405.7836	1405.7647	0.0189	0	(5)	2.4e+002	1	U		---	---	---	---	K.FYEQFSK.N
6906	703.9053	1405.7960	1405.7647	0.0313	0	(15)	23	1	U		---	---	---	---	K.FYEQFSK.N
6907	703.9121	1405.8096	1405.7647	0.0449	0	(18)	13	1	U		---	---	---	---	K.FYEQFSK.N
7434	732.8475	1463.6804	1463.7571	-0.0767	0	(27)	1.5	1	U		0.878	0.922	0.970	0.922	K.DQVANSAFVER.L
7436	732.8837	1463.7528	1463.7571	-0.0043	0	(6)	1.9e+002	3	U		---	---	---	---	K.DQVANSAFVER.L
7437	732.8876	1463.7606	1463.7571	0.0035	0	38	0.12	1	U		1.002	0.930	1.006	1.018	K.DQVANSAFVER.L
7439	732.9014	1463.7882	1463.7571	0.0311	0	(32)	0.46	1	U		0.988	0.989	0.979	1.063	K.DQVANSAFVER.L
7440	732.9024	1463.7902	1463.7571	0.0331	0	(28)	1.3	1	U		1.006	1.062	1.134	0.918	K.DQVANSAFVER.L
7443	732.9185	1463.8224	1463.7571	0.0653	0	(31)	0.57	1	U		1.038	0.979	1.020	0.998	K.DQVANSAFVER.L
7593	494.2983	1479.8731	1479.8688	0.0043	1	(4)	3.2e+002	1	U		---	---	---	---	R.MKENQK.H + Oxidation (M)
7594	740.9461	1479.8776	1479.8688	0.0089	1	5	2.5e+002	2	U		---	---	---	---	R.MKENQK.H + Oxidation (M)
7686	747.3649	1492.7152	1492.7989	-0.0837	1	31	0.66	1	U		---	---	---	---	R.RAPFDLFENR.K
7687	498.5812	1492.7218	1492.7989	-0.0772	1	(24)	3.6	1	U		---	---	---	---	R.RAPFDLFENR.K
7688	747.3992	1492.7838	1492.7989	-0.0151	1	(24)	3.3	1	U		---	---	---	---	R.RAPFDLFENR.K
7689	747.4103	1492.8060	1492.7989	0.0071	1	(23)	3.7	1	U		1.077	1.082	1.010	1.114	R.RAPFDLFENR.K
7690	498.6103	1492.8091	1492.7989	0.0101	1	(18)	12	1	U		---	---	---	---	R.RAPFDLFENR.K
7692	498.6186	1492.8340	1492.7989	0.0350	1	(12)	48	1	U		---	---	---	---	R.RAPFDLFENR.K
7693	498.6187	1492.8343	1492.7989	0.0353	1	(14)	31	1	U		---	---	---	---	R.RAPFDLFENR.K
7694	747.4256	1492.8366	1492.7989	0.0377	1	(20)	8	1	U		---	---	---	---	R.RAPFDLFENR.K
7695	747.4320	1492.8494	1492.7989	0.0505	1	(23)	4.3	1	U		---	---	---	---	R.RAPFDLFENR.K
7696	498.6243	1492.8511	1492.7989	0.0521	1	(15)	24	1	U		---	---	---	---	R.RAPFDLFENR.K
7733	749.4228	1496.8310	1496.8128	0.0182	0	13	38	1			---	---	---	---	R.YESLTDPSK.L
8039	770.8768	1539.7390	1539.7255	0.0135	0	29	1	1			0.968	1.039	1.091	1.223	K.EDQTEYLEER.R
8376	526.6434	1576.9084	1576.9029	0.0055	1	(3)	4.4e+002	3			---	---	---	---	K.AEADKNDK.S
8377	789.4635	1576.9124	1576.9029	0.0096	1	14	39	1			---	---	---	---	K.AEADKNDK.S
8382	526.6507	1576.9303	1576.9029	0.0274	1	(8)	1.4e+002	1			---	---	---	---	K.AEADKNDK.S
8383	526.6532	1576.9378	1576.9029	0.0349	1	(7)	1.6e+002	1			---	---	---	---	K.AEADKNDK.S
8384	526.6581	1576.9525	1576.9029	0.0496	1	(4)	3.2e+002	4			---	---	---	---	K.AEADKNDK.S
8711	805.3970	1608.7794	1608.8765	-0.0970	0	(29)	1.2	1			---	---	---	---	K.YIDQEELNK.T
8713	805.4317	1608.8488	1608.8765	-0.0276	0	43	0.049	1			0.939	0.875	0.879	0.833	K.YIDQEELNK.T
8716	805.4484	1608.8822	1608.8765	0.0058	0	(39)	0.12	1			0.897	0.855	0.884	0.523	K.YIDQEELNK.T
8719	805.4663	1608.9180	1608.8765	0.0416	0	(26)	2.5	1			---	---	---	---	K.YIDQEELNK.T
8720	805.4710	1608.9274	1608.8765	0.0510	0	(43)	0.051	1			0.935	0.935	0.983	0.793	K.YIDQEELNK.T
9048	823.8693	1645.7240	1645.8209	-0.0969	0	(43)	0.052	1	U		0.946	0.905	0.989	0.772	R.DNSTMGYMAAK.K
9049	823.9022	1645.7898	1645.8209	-0.0311	0	(47)	0.021	1	U		0.987	0.859	0.988	1.027	R.DNSTMGYMAAK.K
9050	823.9205	1645.8264	1645.8209	0.0055	0	(39)	0.12	1	U		0.916	0.880	0.949	1.103	R.DNSTMGYMAAK.K
9051	823.9423	1645.8700	1645.8209	0.0491	0	52	0.0062	1	U		0.862	0.854	0.957	1.006	R.DNSTMGYMAAK.K
9192	831.9196	1661.8246	1661.8159	0.0088	0	(21)	7.9	1	U		1.098	0.980	1.171	0.953	R.DNSTMGYMAAK.K + Oxidation (M)
9193	831.9307	1661.8468	1661.8159	0.0310	0	(9)	1.2e+002	1	U		---	---	---	---	R.DNSTMGYMAAK.K + Oxidation (M)
9211	556.0164	1665.0274	1664.8701	0.1573	0	(24)	3.2	1			---	---	---	---	K.ADLINNLGTIAK.S + GlyGly (K); Phospho (ST)
9267	839.0133	1676.0120	1676.0515	-0.0394	1	14	35	2	U		---	---	---	---	K.IMKDILEK.K
9279	839.0528	1676.0910	1676.0515	0.0396	1	(7)	1.1e+002	1	U		---	---	---	---	K.IMKDILEK.K
9280	839.0536	1676.0926	1676.0515	0.0412	1	(8)	90	2	U		---	---	---	---	K.IMKDILEK.K
9432	850.9684	1699.9222	1700.0238	-0.1015	0	55	0.0031	1			0.943	0.886	0.924	0.462	K.ADLINNLGTIAK.S
9434	851.0024	1699.9902	1700.0238	-0.0335	0	(53)	0.0048	1			0.933	0.884	0.851	0.489	K.ADLINNLGTIAK.S
9437	851.0213	1700.0280	1700.0238	0.0043	0	(19)	12	1			---	---	---	---	K.ADLINNLGTIAK.S
9438	851.0227	1700.0308	1700.0238	0.0071	0	(43)	0.047	1			0.921	0.957	0.877	0.631	K.ADLINNLGTIAK.S
9440	851.0373	1700.0600	1700.0238	0.0363	0	(26)	2	1			1.022	0.958	0.985	1.154	K.ADLINNLGTIAK.S
9441	851.0410	1700.0674	1700.0238	0.0437	0	(26)	2.1	1			1.063	1.069	1.037	1.135	K.ADLINNLGTIAK.S
9442	851.0433	1700.0720	1700.0238	0.0483	0	(50)	0.0068	1			0.943	0.931	0.891	0.797	K.ADLINNLGTIAK.S
9443	851.0466	1700.0786	1700.0238	0.0549	0	(49)	0.009	1			0.956	0.905	0.923	0.885	K.ADLINNLGTIAK.S
9450	851.4598	1700.9050	1701.0078	-0.1027	0	(49)	0.013	1			0.981	0.898	0.957	0.751	K.ADLINNLGTIAK.S + Deamidated (NQ)
9453	851.5101	1701.0056	1701.0078	-0.0021	0	(38)	0.13	1			1.074	0.904	0.967	0.974	K.ADLINNLGTIAK.S + Deamidated (NQ)
9454	851.5109	1701.0072	1701.0078	-0.0005	0	(25)	2.6	1			0.989	0.956	1.017	0.909	K.ADLINNLGTIAK.S + Deamidated (NQ)
9456	851.5301	1701.0456	1701.0078	0.0379	0	(39)	0.1	1			1.066	1.011	0.980	1.081	K.ADLINNLGTIAK.S + Deamidated (NQ)
9457	851.5353	1701.0560	1701.0078	0.0483	0	(48)	0.012	1			0.970	0.948	0.968	0.941	K.ADLINNLGTIAK.S + Deamidated (NQ)
9565	572.3453	1714.0141	1713.8025	0.2116	0	(12)	53	1	U		---	---	---	---	R.ELISNSSDALDK.I + GlyGly (K); Phospho (ST)
9779	871.9266	1741.8386	1741.9413	-0.1027	0	86	2.6e-006	1			1.034	0.995	0.939	1.033	R.GVVDSEDLPLNISR.E
9780	871.9274	1741.8402	1741.9413	-0.1011	0	(15)	37	1			---	---	---	---	R.GVVDSEDLPLNISR.E
9781	871.9584	1741.9022	1741.9413	-0.0391	0	(77)	2.1e-005	1			1.017	0.997	0.949	0.723	R.GVVDSEDLPLNISR.E
9782	871.9779	1741.9412	1741.9413	-0.0001	0	(28)	1.8	1			0.848	0.845	0.837	1.109	R.GVVDSEDLPLNISR.E
9783	871.9790	1741.9434	1741.9413	0.0021	0	(60)	0.0012	1			0.918	0.951	0.859	1.013	R.GVVDSEDLPLNISR.E
9784	871.9794	1741.9442	1741.9413	0.0029	0	(36)	0.25	1			0.982	0.928	0.920	1.120	R.GVVDSEDLPLNISR.E
9785	871.9815	1741.9484	1741.9413	0.0071	0	(10)	1.1e+002	1			---	---	---	---	R.GVVDSEDLPLNISR.E
9787	871.9835	1741.9524	1741.9413	0.0111	0	(15)	31	1			---	---	---	---	R.GVVDSEDLPLNISR.E
9788	871.9990	1741.9834	1741.9413	0.0421	0	(37)	0.23	1			0.923	0.965	0.894	1.114	R.GVVDSEDLPLNISR.E
9789	872.0013	1741.9880	1741.9413	0.0467	0	(30)	1.1	1			0.967	0.994	0.964	1.220	R.GVVDSEDLPLNISR.E
9790	872.0019	1741.9892	1741.9413	0.0479	0	(68)	0.00017	1			0.985	0.958	0.922	0.991	R.GVVDSEDLPLNISR.E
9791	872.0054	1741.9962	1741.9413	0.0549	0	(73)	5.5e-005	1			0.962	0.991	0.932	1.075	R.GVVDSEDLPLNISR.E
9857	875.4314	1748.8482	1748.9562	-0.1079	0	33	0.52	1	U		1.034	0.959	0.948	1.098	R.ELISNSSDALDK.I
9894	878.4980	1754.9814	1754.9681	0.0134	1	7	2.2e+002	1	U		---	---	---	---	K.LGIHEDSQNRK.K + Deamidated (NQ)
9900	439.7608	1755.0141	1754.9681	0.0460	1	(3)	5.4e+002	6	U		---	---	---	---	K.LGIHEDSQNRK.K + Deamidated (NQ)
10188	898.9460	1795.8774	1795.8283	0.0492	0	(1)	1.1e+003	9			---	---	---	---	R.TLTIVDTGIGMTK.A + Acetyl (K); Oxidation (M); 2 Phospho (ST)
10191	899.0078	1796.0010	1795.8283	0.1728	0	(0)	1.1e+003	4			---	---	---	---	R.TLTIVDTGIGMTK.A + Acetyl (K); Oxidation (M); 2 Phospho (ST)
10411	904.4778	1806.9410	1807.0531	-0.1120	0	(48)	0.019	1			0.937	0.985	1.010	1.131	R.TLTIVDTGIGMTK.A
10412	904.4790	1806.9434	1807.0531	-0.1096	0	(72)	7.8e-005	1			1.004	0.987	1.037	1.093	R.TLTIVDTGIGMTK.A
10413	904.5018	1806.9890	1807.0531	-0.0640	0	(61)	0.00093	1			0.929	0.935	0.896	0.775	R.TLTIVDTGIGMTK.A
10415	904.5305	1807.0464	1807.0531	-0.0066	0	(59)	0.0013	1			0.966	0.928	0.936	0.834	R.TLTIVDTGIGMTK.A
10416	904.5331	1807.0516	1807.0531	-0.0014	0	(43)	0.053	1			0.982	0.949	1.014	1.097	R.TLTIVDTGIGMTK.A
10418	603.3621	1807.0645	1807.0531	0.0114	0	(44)	0.04	1			0.974	0.972	1.017	0.761	R.TLTIVDTGIGMTK.A
10419	904.5562	1807.0978	1807.0531	0.0448	0	(59)	0.001	1			0.921	0.955	0.943	0.965	R.TLTIVDTGIGMTK.A
10420	904.5582	1807.1018	1807.0531	0.0488	0	72	5.7e-005	1			0.933	0.984	0.981	1.010	R.TLTIVDTGIGMTK.A
10421	904.5606	1807.1066	1807.0531	0.0536	0	(52)	0.005	1			0.966	0.925	0.962	1.081	R.TLTIVDTGIGMTK.A
10484	912.4774	1822.9402	1823.0480	-0.1078	0	(54)	0.0047	1			0.851	0.869	0.798	0.737	R.TLTIVDTGIGMTK.A + Oxidation (M)
10485	608.6579	1822.9519	1823.0480	-0.0961	0	(39)	0.14	1			0.973	0.973	0.956	0.949	R.TLTIVDTGIGMTK.A + Oxidation (M)
10489	912.5266	1823.0386	1823.0480	-0.0094	0	(43)	0.056	1			0.896	0.858	0.802	0.925	R.TLTIVDTGIGMTK.A + Oxidation (M)
10490	912.5574	1823.1002	1823.0480	0.0522	0	(49)	0.011	1			0.940	0.898	0.895	0.959	R.TLTIVDTGIGMTK.A + Oxidation (M)
10831	630.0224	1887.0454	1887.0194	0.0260	0	(2)	6.9e+002	7			---	---	---	---	R.TLTIVDTGIGMTK.A + Phospho (ST)
11222	650.0397	1947.0973	1946.8017	0.2956	1	(2)	8.2e+002	6	U		---	---	---	---	R.TDTGEPMGRGTK.V + 3 Phospho (ST)
11310	655.3716	1963.0930	1962.7966	0.2964	1	9	1.8e+002	1	U		---	---	---	---	R.TDTGEPMGRGTK.V + Oxidation (M); 3 Phospho (ST)
11419	496.8038	1983.1861	1982.9807	0.2054	0	(1)	8.1e+002	9			---	---	---	---	R.TLTIVDTGIGMTK.A + Oxidation (M); 2 Phospho (ST)
11441	662.6570	1984.9492	1985.0624	-0.1132	0	(43)	0.071	1			0.996	1.009	1.075	0.991	K.SLTNDWEDHLAVK.H
11451	993.5268	1985.0390	1985.0624	-0.0233	0	(44)	0.048	1			0.956	0.870	0.986	0.935	K.SLTNDWEDHLAVK.H
11452	662.6907	1985.0503	1985.0624	-0.0121	0	(26)	3.7	1			---	---	---	---	K.SLTNDWEDHLAVK.H
11453	662.6925	1985.0557	1985.0624	-0.0067	0	44	0.047	1			0.942	0.911	0.954	0.959	K.SLTNDWEDHLAVK.H
11458	662.7035	1985.0887	1985.0624	0.0263	0	(15)	36	1			---	---	---	---	K.SLTNDWEDHLAVK.H
11459	662.7043	1985.0911	1985.0624	0.0287	0	(43)	0.061	1			0.969	0.957	1.058	0.971	K.SLTNDWEDHLAVK.H
11463	662.7083	1985.1031	1985.0624	0.0407	0	(42)	0.076	1			0.951	0.936	0.973	0.943	K.SLTNDWEDHLAVK.H
11471	662.7154	1985.1244	1985.0624	0.0620	0	(40)	0.13	1			0.927	0.973	0.995	0.972	K.SLTNDWEDHLAVK.H
11474	662.7160	1985.1262	1985.0624	0.0638	0	(40)	0.13	1			0.940	0.973	0.951	0.973	K.SLTNDWEDHLAVK.H
11488	663.0422	1986.1048	1986.0464	0.0584	0	(3)	6.3e+002	1			---	---	---	---	K.SLTNDWEDHLAVK.H + Deamidated (NQ)
11689	504.7559	2014.9945	2015.1003	-0.1058	0	69	0.00017	1	U		0.926	0.958	0.868	1.014	K.HLEINPDHSIIETLR.Q
11690	1008.5446	2015.0746	2015.1003	-0.0256	0	(26)	3.3	1	U		0.963	0.910	0.951	0.987	K.HLEINPDHSIIETLR.Q
11691	1008.5451	2015.0756	2015.1003	-0.0246	0	(44)	0.056	1	U		1.015	1.052	0.951	1.081	K.HLEINPDHSIIETLR.Q
11692	672.7033	2015.0881	2015.1003	-0.0122	0	(10)	1.4e+002	1	U		---	---	---	---	K.HLEINPDHSIIETLR.Q
11694	504.7860	2015.1149	2015.1003	0.0146	0	(69)	0.00017	1	U		0.936	0.875	0.867	0.488	K.HLEINPDHSIIETLR.Q
11695	672.7161	2015.1265	2015.1003	0.0262	0	(14)	46	1	U		---	---	---	---	K.HLEINPDHSIIETLR.Q
11697	672.7206	2015.1400	2015.1003	0.0397	0	(7)	2.4e+002	1	U		---	---	---	---	K.HLEINPDHSIIETLR.Q
11698	504.7937	2015.1457	2015.1003	0.0454	0	(62)	0.0008	1	U		0.912	0.943	0.872	0.553	K.HLEINPDHSIIETLR.Q
11700	504.7953	2015.1521	2015.1003	0.0518	0	(40)	0.13	1	U		0.909	0.947	0.900	1.045	K.HLEINPDHSIIETLR.Q
11701	672.7273	2015.1601	2015.1003	0.0598	0	(15)	41	1	U		---	---	---	---	K.HLEINPDHSIIETLR.Q
11702	504.8006	2015.1733	2015.1003	0.0730	0	(54)	0.004	1	U		0.905	0.912	0.864	0.691	K.HLEINPDHSIIETLR.Q
11725	673.6818	2018.0236	2018.1413	-0.1178	1	(23)	7.4	1	U		---	---	---	---	R.ELISNSSDALDKIR.Y
11726	1010.0652	2018.1158	2018.1413	-0.0255	1	(32)	0.8	1	U		1.004	0.904	1.126	1.066	R.ELISNSSDALDKIR.Y
11727	673.7179	2018.1319	2018.1413	-0.0095	1	44	0.05	1	U		0.937	0.954	1.055	0.883	R.ELISNSSDALDKIR.Y
11728	673.7300	2018.1682	2018.1413	0.0268	1	(29)	1.4	1	U		0.998	1.032	1.140	0.972	R.ELISNSSDALDKIR.Y
11729	673.7371	2018.1895	2018.1413	0.0481	1	(33)	0.49	1	U		0.975	0.975	1.221	0.218	R.ELISNSSDALDKIR.Y
11730	673.7426	2018.2060	2018.1413	0.0646	1	(30)	1	1	U		0.948	1.003	1.065	0.999	R.ELISNSSDALDKIR.Y
11907	512.7827	2047.1017	2047.1944	-0.0927	1	(7)	2.6e+002	3	U		---	---	---	---	K.ELHINLIPNKQDR.T
11909	512.8089	2047.2065	2047.1944	0.0121	1	14	39	1	U		---	---	---	---	K.ELHINLIPNKQDR.T
11912	512.8216	2047.2573	2047.1944	0.0629	1	(7)	1.5e+002	1	U		---	---	---	---	K.ELHINLIPNKQDR.T
12213	699.3582	2095.0528	2095.1769	-0.1242	1	(9)	2.2e+002	6			---	---	---	---	K.EKYIDQEELNK.T
12216	699.3933	2095.1581	2095.1769	-0.0189	1	(7)	2.7e+002	2			---	---	---	---	K.EKYIDQEELNK.T
12218	699.3939	2095.1599	2095.1769	-0.0171	1	29	1.7	1			0.922	0.965	0.980	0.699	K.EKYIDQEELNK.T
12222	699.4134	2095.2184	2095.1769	0.0414	1	(6)	3.2e+002	2			---	---	---	---	K.EKYIDQEELNK.T
12223	699.4203	2095.2391	2095.1769	0.0621	1	(4)	4.1e+002	7			---	---	---	---	K.EKYIDQEELNK.T
12712	729.3436	2185.0090	2185.1389	-0.1299	1	40	0.17	1	U		0.943	0.856	0.792	1.075	K.AQALRDNSTMGYMAAK.K
12714	729.3791	2185.1155	2185.1389	-0.0234	1	(38)	0.25	1	U		0.878	0.828	0.809	1.092	K.AQALRDNSTMGYMAAK.K
12716	729.3936	2185.1590	2185.1389	0.0201	1	(28)	2.6	1	U		0.866	0.835	0.763	1.079	K.AQALRDNSTMGYMAAK.K
12717	729.4009	2185.1809	2185.1389	0.0420	1	(18)	27	1	U		---	---	---	---	K.AQALRDNSTMGYMAAK.K
12718	729.4089	2185.2049	2185.1389	0.0660	1	(30)	1.4	1	U		0.900	0.845	0.799	1.069	K.AQALRDNSTMGYMAAK.K
12723	729.7201	2186.1385	2186.1229	0.0156	1	(17)	31	1	U		---	---	---	---	K.AQALRDNSTMGYMAAK.K + Deamidated (NQ)
13070	743.0913	2226.2521	2226.2352	0.0169	1	(9)	1.6e+002	1			---	---	---	---	R.YESLTDPSKLDSGK.E
13071	743.1080	2226.3022	2226.2352	0.0670	1	13	61	1			---	---	---	---	R.YESLTDPSKLDSGK.E
13213	749.7230	2246.1472	2245.9465	0.2007	1	(7)	3.8e+002	3	U		---	---	---	---	K.AQALRDNSTMGYMAAK.K + GlyGly (K); Oxidation (M); Phospho (ST); Phospho (Y)
13382	757.1226	2268.3460	2268.2132	0.1328	1	(6)	2.5e+002	1			---	---	---	---	K.ADLINNLGTIAKSGTK.A + Deamidated (NQ); GlyGly (K); Phospho (ST)
13391	568.3771	2269.4793	2269.1972	0.2821	1	7	61	1			---	---	---	---	K.ADLINNLGTIAKSGTK.A + 2 Deamidated (NQ); GlyGly (K); Phospho (ST)
13392	568.3776	2269.4813	2269.1972	0.2841	1	(7)	64	1			---	---	---	---	K.ADLINNLGTIAKSGTK.A + 2 Deamidated (NQ); GlyGly (K); Phospho (ST)
13424	570.1168	2276.4381	2276.1471	0.2910	1	(1)	3.8e+002	5			---	---	---	---	K.ADLINNLGTIAKSGTK.A + Acetyl (K); Deamidated (NQ); 2 Phospho (ST)
13525	1146.5282	2291.0418	2291.0999	-0.0581	0	(40)	0.19	1	U		0.922	0.877	0.945	0.903	R.NPDDITNEEYGEFYK.S
13526	764.7017	2291.0833	2291.0999	-0.0167	0	(19)	28	1	U		---	---	---	---	R.NPDDITNEEYGEFYK.S
13528	1146.6019	2291.1892	2291.0999	0.0893	0	47	0.036	1	U		0.946	0.895	0.993	0.641	R.NPDDITNEEYGEFYK.S
13940	594.0982	2372.3637	2372.3581	0.0056	1	28	1.8	1	U		0.943	0.959	0.878	0.853	K.KHLEINPDHSIIETLR.Q
13942	791.7975	2372.3707	2372.3581	0.0125	1	(23)	6.1	1	U		1.001	0.926	0.838	1.092	K.KHLEINPDHSIIETLR.Q
13945	594.1074	2372.4005	2372.3581	0.0424	1	(8)	1.5e+002	1	U		---	---	---	---	K.KHLEINPDHSIIETLR.Q
13946	594.1104	2372.4125	2372.3581	0.0544	1	(20)	9.1	1	U		1.032	0.972	0.910	1.042	K.KHLEINPDHSIIETLR.Q
13948	594.1155	2372.4329	2372.3581	0.0748	1	(16)	20	1	U		---	---	---	---	K.KHLEINPDHSIIETLR.Q
14360	825.0787	2472.2143	2472.3629	-0.1487	1	(23)	12	1			---	---	---	---	K.VILHLKEDQTEYLEER.R
14363	825.0799	2472.2179	2472.3629	-0.1451	1	(41)	0.16	1			0.931	0.965	0.893	1.087	K.VILHLKEDQTEYLEER.R
14373	619.0641	2472.2273	2472.3629	-0.1356	1	(18)	33	1			---	---	---	---	K.VILHLKEDQTEYLEER.R
14375	619.0648	2472.2301	2472.3629	-0.1329	1	(9)	2.5e+002	7			---	---	---	---	K.VILHLKEDQTEYLEER.R
14385	1237.1411	2472.2676	2472.3629	-0.0953	1	(20)	21	1			---	---	---	---	K.VILHLKEDQTEYLEER.R
14387	825.1127	2472.3163	2472.3629	-0.0467	1	65	0.00063	1			0.978	0.919	0.905	0.971	K.VILHLKEDQTEYLEER.R
14390	825.1297	2472.3673	2472.3629	0.0043	1	(12)	1e+002	3			---	---	---	---	K.VILHLKEDQTEYLEER.R
14391	619.0994	2472.3685	2472.3629	0.0056	1	(44)	0.064	1			0.981	0.898	0.893	0.715	K.VILHLKEDQTEYLEER.R
14402	619.1077	2472.4017	2472.3629	0.0388	1	(10)	1.3e+002	1			---	---	---	---	K.VILHLKEDQTEYLEER.R
14417	825.1464	2472.4174	2472.3629	0.0544	1	(45)	0.038	1			1.057	0.974	0.962	0.651	K.VILHLKEDQTEYLEER.R
14436	619.1135	2472.4249	2472.3629	0.0619	1	(42)	0.071	1			0.976	0.902	0.925	0.472	K.VILHLKEDQTEYLEER.R
14458	825.1537	2472.4393	2472.3629	0.0763	1	(22)	7.8	1			---	---	---	---	K.VILHLKEDQTEYLEER.R
14594	623.8630	2491.4229	2491.2909	0.1320	1	(11)	96	1			---	---	---	---	K.YIDQEELNKTKPIWTR.N + Deamidated (NQ); 2 GlyGly (K)
14732	631.3243	2521.2681	2521.4099	-0.1418	1	(8)	3.8e+002	1	U		---	---	---	---	K.HSQFIGYPITLFVEKER.D
14736	631.3478	2521.3621	2521.4099	-0.0478	1	(6)	4.8e+002	1	U		---	---	---	---	K.HSQFIGYPITLFVEKER.D
14737	631.3568	2521.3981	2521.4099	-0.0118	1	16	44	1	U		0.861	0.944	0.978	0.988	K.HSQFIGYPITLFVEKER.D
14909	851.7288	2552.1646	2552.3188	-0.1542	0	(48)	0.038	1	U		1.120	1.044	1.007	1.165	R.VFIMDNCEELIPEYLNFIR.G + Cys->Dha (C)
14910	851.7640	2552.2702	2552.3188	-0.0486	0	(44)	0.088	1	U		1.175	1.108	0.923	1.205	R.VFIMDNCEELIPEYLNFIR.G + Cys->Dha (C)
14912	851.8045	2552.3917	2552.3188	0.0729	0	(64)	0.00076	1	U		1.141	1.084	1.171	1.432	R.VFIMDNCEELIPEYLNFIR.G + Cys->Dha (C)
14913	851.8053	2552.3941	2552.3188	0.0753	0	(56)	0.0039	1	U		1.266	1.211	0.999	1.599	R.VFIMDNCEELIPEYLNFIR.G + Cys->Dha (C)
14946	854.4116	2560.2130	2560.2327	-0.0197	0	13	1.1e+002	1	U		---	---	---	---	R.LVTSPCCIVTSTYGWTANMER.I
15093	863.0588	2586.1546	2586.3065	-0.1519	0	(41)	0.18	1	U		0.814	0.899	1.028	0.531	R.VFIMDNCEELIPEYLNFIR.G
15094	863.1195	2586.3367	2586.3065	0.0302	0	(30)	2.1	1	U		0.855	1.112	0.812	0.914	R.VFIMDNCEELIPEYLNFIR.G
15095	863.1340	2586.3802	2586.3065	0.0737	0	(51)	0.016	1	U		0.947	0.808	0.591	0.882	R.VFIMDNCEELIPEYLNFIR.G
15096	863.1399	2586.3979	2586.3065	0.0914	0	(33)	0.83	1	U		1.231	1.371	1.161	1.501	R.VFIMDNCEELIPEYLNFIR.G
15330	886.7367	2657.1883	2657.3436	-0.1553	0	(56)	0.006	1	U		1.021	0.864	0.798	1.012	R.VFIMDNCEELIPEYLNFIR.G + Propionamide (C)
15333	1329.6051	2657.1956	2657.3436	-0.1479	0	(18)	42	1	U		---	---	---	---	R.VFIMDNCEELIPEYLNFIR.G + Propionamide (C)
15336	1329.6122	2657.2098	2657.3436	-0.1337	0	(18)	42	1	U		---	---	---	---	R.VFIMDNCEELIPEYLNFIR.G + Propionamide (C)
15340	886.7659	2657.2759	2657.3436	-0.0677	0	73	0.00012	1	U		0.998	0.938	1.008	1.065	R.VFIMDNCEELIPEYLNFIR.G + Propionamide (C)
15346	886.8185	2657.4337	2657.3436	0.0901	0	(54)	0.0066	1	U		1.009	0.948	0.811	0.979	R.VFIMDNCEELIPEYLNFIR.G + Propionamide (C)
15347	886.8185	2657.4337	2657.3436	0.0901	0	(43)	0.082	1	U		1.210	0.863	0.914	1.138	R.VFIMDNCEELIPEYLNFIR.G + Propionamide (C)
15596	903.7647	2708.2723	2708.4199	-0.1476	1	(17)	50	4	U		---	---	---	---	R.RVFIMDNCEELIPEYLNFIR.G + Cys->Dha (C)
15597	903.7889	2708.3449	2708.4199	-0.0750	1	(34)	1	1	U		0.859	0.923	0.759	1.122	R.RVFIMDNCEELIPEYLNFIR.G + Cys->Dha (C)
15598	903.8130	2708.4172	2708.4199	-0.0027	1	(32)	1.3	1	U		0.975	1.087	1.068	0.768	R.RVFIMDNCEELIPEYLNFIR.G + Cys->Dha (C)
15599	903.8176	2708.4310	2708.4199	0.0111	1	(16)	53	1	U		---	---	---	---	R.RVFIMDNCEELIPEYLNFIR.G + Cys->Dha (C)
15600	903.8373	2708.4901	2708.4199	0.0702	1	(22)	10	1	U		---	---	---	---	R.RVFIMDNCEELIPEYLNFIR.G + Cys->Dha (C)
15601	903.8380	2708.4922	2708.4199	0.0723	1	(33)	0.79	1	U		1.007	1.070	0.950	1.044	R.RVFIMDNCEELIPEYLNFIR.G + Cys->Dha (C)
15630	681.1055	2720.3929	2720.5470	-0.1541	1	30	2	1			1.039	0.980	1.008	1.020	K.YIDQEELNKTKPIWTR.N
15631	681.1415	2720.5369	2720.5470	-0.0101	1	(11)	1e+002	1			---	---	---	---	K.YIDQEELNKTKPIWTR.N
15632	907.8541	2720.5405	2720.5470	-0.0065	1	(13)	69	1			---	---	---	---	K.YIDQEELNKTKPIWTR.N
15633	681.1527	2720.5817	2720.5470	0.0347	1	(8)	1.8e+002	1			---	---	---	---	K.YIDQEELNKTKPIWTR.N
15636	681.1600	2720.6109	2720.5470	0.0639	1	(29)	1.1	1			0.974	0.862	0.927	0.537	K.YIDQEELNKTKPIWTR.N
15637	907.8828	2720.6266	2720.5470	0.0796	1	(29)	1.1	1			---	---	---	---	K.YIDQEELNKTKPIWTR.N
15638	681.1671	2720.6393	2720.5470	0.0923	1	(26)	1.8	1			0.961	0.918	0.913	0.873	K.YIDQEELNKTKPIWTR.N
16144	938.7952	2813.3638	2813.4447	-0.0809	1	(42)	0.15	1	U		1.037	1.076	0.958	1.216	R.RVFIMDNCEELIPEYLNFIR.G + Propionamide (C)
16146	938.8201	2813.4385	2813.4447	-0.0062	1	(20)	25	1	U		1.065	0.973	0.993	1.132	R.RVFIMDNCEELIPEYLNFIR.G + Propionamide (C)
16147	938.8211	2813.4415	2813.4447	-0.0032	1	(36)	0.6	1	U		1.101	1.002	1.108	1.194	R.RVFIMDNCEELIPEYLNFIR.G + Propionamide (C)
16151	938.8528	2813.5366	2813.4447	0.0919	1	(33)	0.93	1	U		1.050	1.031	0.905	1.204	R.RVFIMDNCEELIPEYLNFIR.G + Propionamide (C)
16152	938.8538	2813.5396	2813.4447	0.0949	1	45	0.054	1	U		0.926	0.846	0.737	0.988	R.RVFIMDNCEELIPEYLNFIR.G + Propionamide (C)
16198	942.0997	2823.2773	2823.3579	-0.0806	1	(13)	1.5e+002	1	U		---	---	---	---	R.RVFIMDNCEELIPEYLNFIR.G + Deamidated (NQ); Phospho (Y)
16788	1011.2445	3030.7117	3030.6474	0.0643	1	(44)	0.047	1	U		1.011	1.176	1.216	1.298	R.TLTIVDTGIGMTKADLINNLGTIAK.S + Deamidated (NQ); 2 GlyGly (K)
17249	1077.8586	3230.5540	3230.7026	-0.1486	0	(24)	13	2	U		---	---	---	---	K.DLVILLYETALLSSGFSLEDPQTHANR.I
17251	1077.8665	3230.5777	3230.7026	-0.1249	0	(10)	3e+002	7	U		---	---	---	---	K.DLVILLYETALLSSGFSLEDPQTHANR.I
17258	1077.9463	3230.8171	3230.7026	0.1145	0	26	3	1	U		---	---	---	---	K.DLVILLYETALLSSGFSLEDPQTHANR.I
17303	811.1758	3240.6741	3240.7446	-0.0705	1	(34)	1	1	U		0.960	0.960	0.862	1.120	R.TLTIVDTGIGMTKADLINNLGTIAK.S + GlyGly (K); Oxidation (M); Phospho (ST)
17305	811.2294	3240.8885	3240.7446	0.1439	1	(16)	26	1	U		---	---	---	---	R.TLTIVDTGIGMTKADLINNLGTIAK.S + GlyGly (K); Oxidation (M); Phospho (ST)
17307	811.4338	3241.7061	3241.7286	-0.0225	1	(34)	0.85	1	U		0.820	0.885	0.760	0.654	R.TLTIVDTGIGMTKADLINNLGTIAK.S + Deamidated (NQ); GlyGly (K); Oxidation (M); Phospho (ST)
17309	811.5060	3241.9949	3241.7286	0.2663	1	(44)	0.036	1	U		0.883	0.800	0.712	1.080	R.TLTIVDTGIGMTKADLINNLGTIAK.S + Deamidated (NQ); GlyGly (K); Oxidation (M); Phospho (ST)
17310	811.5061	3241.9953	3241.7286	0.2667	1	(46)	0.023	1	U		0.881	0.889	0.822	0.857	R.TLTIVDTGIGMTKADLINNLGTIAK.S + Deamidated (NQ); GlyGly (K); Oxidation (M); Phospho (ST)
17311	811.5062	3241.9957	3241.7286	0.2671	1	(31)	0.63	1	U		0.990	0.953	0.877	1.136	R.TLTIVDTGIGMTKADLINNLGTIAK.S + Deamidated (NQ); GlyGly (K); Oxidation (M); Phospho (ST)
17399	815.9305	3259.6929	3259.9034	-0.2105	1	(27)	4.4	1	U		0.994	1.018	0.838	1.180	R.TLTIVDTGIGMTKADLINNLGTIAK.S
17400	1087.5769	3259.7089	3259.9034	-0.1945	1	(96)	5.6e-007	1	U		0.975	0.882	0.745	1.161	R.TLTIVDTGIGMTKADLINNLGTIAK.S
17401	815.9348	3259.7101	3259.9034	-0.1933	1	(66)	0.00049	1	U		0.818	0.781	0.626	0.978	R.TLTIVDTGIGMTKADLINNLGTIAK.S
17402	1087.5793	3259.7161	3259.9034	-0.1873	1	(68)	0.00031	1	U		1.154	0.960	0.942	1.252	R.TLTIVDTGIGMTKADLINNLGTIAK.S
17403	1087.5934	3259.7584	3259.9034	-0.1450	1	100	1.8e-007	1	U		0.974	0.800	0.776	1.134	R.TLTIVDTGIGMTKADLINNLGTIAK.S
17404	1087.5946	3259.7620	3259.9034	-0.1414	1	(44)	0.067	1	U		1.090	0.977	0.869	1.203	R.TLTIVDTGIGMTKADLINNLGTIAK.S
17406	1087.6224	3259.8454	3259.9034	-0.0580	1	(68)	0.00021	1	U		0.882	0.883	0.707	1.171	R.TLTIVDTGIGMTKADLINNLGTIAK.S
17407	1087.6251	3259.8535	3259.9034	-0.0499	1	(43)	0.057	1	U		1.303	1.136	0.889	1.482	R.TLTIVDTGIGMTKADLINNLGTIAK.S
17408	815.9708	3259.8541	3259.9034	-0.0493	1	(58)	0.0016	1	U		0.893	0.786	0.769	0.486	R.TLTIVDTGIGMTKADLINNLGTIAK.S
17413	816.0013	3259.9761	3259.9034	0.0727	1	(31)	0.68	1	U		0.986	0.878	0.928	1.258	R.TLTIVDTGIGMTKADLINNLGTIAK.S
17414	816.0031	3259.9833	3259.9034	0.0799	1	(55)	0.0026	1	U		0.979	0.855	0.703	1.164	R.TLTIVDTGIGMTKADLINNLGTIAK.S
17415	816.0081	3260.0033	3259.9034	0.0999	1	(79)	1.2e-005	1	U		0.915	0.878	0.780	0.909	R.TLTIVDTGIGMTKADLINNLGTIAK.S
17416	1087.6814	3260.0224	3259.9034	0.1190	1	(96)	2.7e-007	1	U		0.871	0.843	0.676	1.179	R.TLTIVDTGIGMTKADLINNLGTIAK.S
17417	1087.6823	3260.0251	3259.9034	0.1217	1	(88)	1.4e-006	1	U		0.885	0.788	0.617	1.124	R.TLTIVDTGIGMTKADLINNLGTIAK.S
17418	816.0145	3260.0289	3259.9034	0.1255	1	(20)	9	1	U		---	---	---	---	R.TLTIVDTGIGMTKADLINNLGTIAK.S
17419	1087.6880	3260.0422	3259.9034	0.1388	1	(87)	2e-006	1	U		0.838	0.804	0.651	1.112	R.TLTIVDTGIGMTKADLINNLGTIAK.S
17420	1087.9464	3260.8174	3260.8874	-0.0700	1	(27)	2.9	1	U		---	---	---	---	R.TLTIVDTGIGMTKADLINNLGTIAK.S + Deamidated (NQ)
17469	1092.9519	3275.8339	3275.8983	-0.0644	1	(65)	0.00046	1	U		0.978	0.694	0.737	0.939	R.TLTIVDTGIGMTKADLINNLGTIAK.S + Oxidation (M)
17470	819.9711	3275.8553	3275.8983	-0.0430	1	(57)	0.0026	1	U		0.907	0.812	0.682	0.991	R.TLTIVDTGIGMTKADLINNLGTIAK.S + Oxidation (M)
17471	820.0095	3276.0089	3275.8983	0.1106	1	(68)	0.00015	1	U		0.944	0.874	0.683	0.920	R.TLTIVDTGIGMTKADLINNLGTIAK.S + Oxidation (M)
17608	845.9707	3379.8537	3379.6404	0.2133	1	7	2.9e+002	4	U		---	---	---	---	R.KHGLEVIYMIEPIDEYCVQQLK.E + GlyGly (K); 2 Phospho (Y)
17669	851.6511	3402.5753	3402.7704	-0.1951	1	55	0.012	1	U		0.894	0.873	0.901	0.703	K.TKPIWTRNPDDITNEEYGEFYK.S
17670	851.6851	3402.7113	3402.7704	-0.0591	1	(54)	0.01	1	U		0.936	0.937	0.830	1.008	K.TKPIWTRNPDDITNEEYGEFYK.S
17671	851.7037	3402.7857	3402.7704	0.0153	1	(25)	6.7	1	U		0.917	0.920	0.865	0.954	K.TKPIWTRNPDDITNEEYGEFYK.S
17672	851.7056	3402.7933	3402.7704	0.0229	1	(36)	0.49	1	U		0.992	0.984	0.874	0.988	K.TKPIWTRNPDDITNEEYGEFYK.S
17673	851.7244	3402.8685	3402.7704	0.0981	1	(39)	0.21	1	U		0.884	0.840	0.803	0.963	K.TKPIWTRNPDDITNEEYGEFYK.S
17674	851.7252	3402.8717	3402.7704	0.1013	1	(26)	3.7	1	U		1.005	0.948	0.965	1.081	K.TKPIWTRNPDDITNEEYGEFYK.S
17675	851.7280	3402.8829	3402.7704	0.1125	1	(36)	0.35	1	U		0.966	0.931	0.897	1.022	K.TKPIWTRNPDDITNEEYGEFYK.S
18154	944.4940	3773.9469	3774.0609	-0.1140	1	43	0.14	1	U		0.772	0.761	1.513	1.116	K.SVKDLVILLYETALLSSGFSLEDPQTHANR.I
18155	944.4949	3773.9505	3774.0609	-0.1104	1	(38)	0.38	1	U		1.849	0.588	1.210	0.568	K.SVKDLVILLYETALLSSGFSLEDPQTHANR.I
18158	944.5550	3774.1909	3774.0609	0.1300	1	(8)	2e+002	1	U		---	---	---	---	K.SVKDLVILLYETALLSSGFSLEDPQTHANR.I
18159	944.8850	3775.5109	3775.6945	-0.1836	0	97	7e-007	1	U		1.000	0.750	0.960	0.872	K.LGLGIDEDDPTADDTSAAVTEEMPPLEGDDDTSR.M
18171	950.2320	3796.8989	3797.0028	-0.1039	1	(9)	3.9e+002	2	U		---	---	---	---	K.HGLEVIYMIEPIDEYCVQQLKEFEGK.T
18172	950.2931	3797.1433	3797.0028	0.1405	1	(8)	2.2e+002	1	U		---	---	---	---	K.HGLEVIYMIEPIDEYCVQQLKEFEGK.T
18276	967.9948	3867.9501	3868.0399	-0.0898	1	18	42	1	U		---	---	---	---	K.HGLEVIYMIEPIDEYCVQQLKEFEGK.T + Propionamide (C)
TERA_HUMAN Mass: 100266 Score: 2316 Matches: 279(56) Sequences: 63(16) emPAI: 2.62
Transitional endoplasmic reticulum ATPase OS=Homo sapiens GN=VCP PE=1 SV=4
Check to include this hit in error tolerant search or archive report
Quantitation:	Ratio	Weighted	N	SD(geo)
	127/126	1.020	125	1.011
	128/126	1.080	125	1.011
	129/126	1.081	125	1.014
	130/126	1.092	125	1.019
	131/126	1.161	123	1.046
Query	Observed	Mr(expt)	Mr(calc)	Delta	Miss	Score	Expect	Rank	Unique		127/126	128/126	129/126	130/126	Peptide
1508	802.5247	801.5174	801.5275	-0.0101	0	23	1.6	1			---	---	---	---	K.TLIAR.A
2996	501.3326	1000.6506	1000.7050	-0.0544	0	10	45	1			---	---	---	---	R.VAILK.A
2999	501.3648	1000.7150	1000.7050	0.0100	0	(4)	1.6e+002	4			---	---	---	---	R.VAILK.A
3002	501.3765	1000.7384	1000.7050	0.0334	0	(1)	3.1e+002	1			---	---	---	---	R.VAILK.A
3018	502.3518	1002.6890	1002.6843	0.0048	0	(3)	2.5e+002	2			---	---	---	---	K.TLLAK.A
3021	502.3597	1002.7048	1002.6843	0.0206	0	(2)	3.6e+002	1			---	---	---	---	K.TLLAK.A
3022	502.3650	1002.7154	1002.6843	0.0312	0	5	1.8e+002	1			---	---	---	---	K.TLLAK.A
3354	524.7933	1047.5720	1047.6280	-0.0559	0	(13)	25	1	U		---	---	---	---	K.GDIFLVR.G
3355	524.8231	1047.6316	1047.6280	0.0037	0	(6)	1.3e+002	1	U		---	---	---	---	K.GDIFLVR.G
3357	524.8328	1047.6510	1047.6280	0.0231	0	(9)	62	1	U		---	---	---	---	K.GDIFLVR.G
3358	524.8331	1047.6516	1047.6280	0.0237	0	(11)	43	1	U		---	---	---	---	K.GDIFLVR.G
3359	524.8399	1047.6652	1047.6280	0.0373	0	15	16	1	U		---	---	---	---	K.GDIFLVR.G
3409	526.3286	1050.6426	1050.6479	-0.0053	0	(2)	2.5e+002	4	U		---	---	---	---	R.AVEFK.V
3414	526.3482	1050.6818	1050.6479	0.0339	0	8	65	2	U		---	---	---	---	R.AVEFK.V
4253	567.8018	1133.5890	1133.5880	0.0011	0	51	0.0038	1	U		1.015	1.083	1.122	1.070	R.SVSDNDIR.K
4254	567.8115	1133.6084	1133.5880	0.0205	0	(15)	16	1	U		---	---	---	---	R.SVSDNDIR.K
4255	567.8179	1133.6212	1133.5880	0.0333	0	(36)	0.13	1	U		0.991	1.141	1.224	0.788	R.SVSDNDIR.K
4470	579.8475	1157.6804	1157.7538	-0.0733	0	(14)	21	1	U		---	---	---	---	K.QLAQIK.E
4474	579.8818	1157.7490	1157.7538	-0.0047	0	(3)	2.6e+002	5	U		---	---	---	---	K.QLAQIK.E
4475	579.8820	1157.7494	1157.7538	-0.0043	0	16	11	1	U		---	---	---	---	K.QLAQIK.E
4476	579.8900	1157.7654	1157.7538	0.0117	0	(5)	1.5e+002	1	U		---	---	---	---	K.QLAQIK.E
4477	579.8926	1157.7706	1157.7538	0.0169	0	(12)	27	1	U		---	---	---	---	K.QLAQIK.E
4478	579.8998	1157.7850	1157.7538	0.0313	0	(15)	15	1	U		---	---	---	---	K.QLAQIK.E
4842	596.3438	1190.6730	1190.6345	0.0385	0	12	39	1	U		---	---	---	---	R.ESIESEIR.R
4976	602.3851	1202.7556	1202.7640	-0.0084	0	14	25	1	U		---	---	---	---	R.GDTVLLK.G
5273	613.3533	1224.6920	1224.6942	-0.0022	0	12	30	1	U		---	---	---	---	K.FGMTPSK.G
5274	613.3583	1224.7020	1224.6942	0.0078	0	(1)	3.8e+002	1	U		---	---	---	---	K.FGMTPSK.G
5275	613.3659	1224.7172	1224.6942	0.0230	0	(5)	1.5e+002	1	U		---	---	---	---	K.FGMTPSK.G
5276	613.3725	1224.7304	1224.6942	0.0362	0	(12)	33	1	U		---	---	---	---	K.FGMTPSK.G
5389	621.3631	1240.7116	1240.6891	0.0225	0	(5)	1.8e+002	1	U		---	---	---	---	K.FGMTPSK.G + Oxidation (M)
5628	421.8740	1262.6002	1262.5916	0.0085	0	19	7.1	1	U		---	---	---	---	R.DHFEEAMR.F
5630	632.3287	1262.6428	1262.5916	0.0512	0	(4)	2.4e+002	1	U		---	---	---	---	R.DHFEEAMR.F
5753	640.8134	1279.6122	1279.6797	-0.0675	0	(14)	21	1	U		---	---	---	---	K.MDELQLFR.G
5756	640.8478	1279.6810	1279.6797	0.0013	0	(15)	17	1	U		---	---	---	---	K.MDELQLFR.G
5757	640.8606	1279.7066	1279.6797	0.0269	0	(3)	2.7e+002	7	U		---	---	---	---	K.MDELQLFR.G
5759	640.8619	1279.7092	1279.6797	0.0295	0	23	2.7	1	U		---	---	---	---	K.MDELQLFR.G
5762	640.8746	1279.7346	1279.6797	0.0549	0	(1)	4.1e+002	8	U		---	---	---	---	K.MDELQLFR.G
5763	641.3193	1280.6240	1280.7018	-0.0777	0	(10)	51	1	U		---	---	---	---	K.AFEEAEK.N
5764	641.3563	1280.6980	1280.7018	-0.0037	0	24	2.3	1	U		---	---	---	---	K.AFEEAEK.N
5765	641.3668	1280.7190	1280.7018	0.0173	0	(1)	4.4e+002	1	U		---	---	---	---	K.AFEEAEK.N
5766	641.3778	1280.7410	1280.7018	0.0393	0	(19)	6.9	1	U		---	---	---	---	K.AFEEAEK.N
5874	430.8804	1289.6194	1289.6891	-0.0697	1	(10)	65	1	U		---	---	---	---	R.RSVSDNDIR.K
5875	430.9077	1289.7013	1289.6891	0.0122	1	16	16	1	U		---	---	---	---	R.RSVSDNDIR.K
5876	645.8601	1289.7056	1289.6891	0.0166	1	(9)	83	1	U		---	---	---	---	R.RSVSDNDIR.K
5906	432.5989	1294.7749	1294.8491	-0.0742	0	(8)	85	1	U		---	---	---	---	K.AIGVKPPR.G
5910	432.6257	1294.8553	1294.8491	0.0062	0	(8)	81	1	U		---	---	---	---	K.AIGVKPPR.G
5914	432.6322	1294.8748	1294.8491	0.0257	0	12	28	1	U		---	---	---	---	K.AIGVKPPR.G
5915	432.6325	1294.8757	1294.8491	0.0266	0	(8)	79	1	U		---	---	---	---	K.AIGVKPPR.G
5916	432.6378	1294.8916	1294.8491	0.0425	0	(8)	76	1	U		---	---	---	---	K.AIGVKPPR.G
5990	652.8143	1303.6140	1303.6935	-0.0794	0	(50)	0.0073	1	U		0.972	1.050	1.106	1.145	K.LAGESESNLR.K
5991	652.8510	1303.6874	1303.6935	-0.0060	0	(52)	0.0042	1	U		1.033	1.140	1.131	1.137	K.LAGESESNLR.K
5992	652.8666	1303.7186	1303.6935	0.0252	0	(11)	48	1	U		---	---	---	---	K.LAGESESNLR.K
5993	652.8732	1303.7318	1303.6935	0.0384	0	53	0.0032	1	U		0.991	1.076	1.133	1.218	K.LAGESESNLR.K
6276	668.9074	1335.8002	1335.7916	0.0086	1	(7)	1.2e+002	2	U		---	---	---	---	R.EIFDKAR.Q
6277	446.2744	1335.8014	1335.7916	0.0098	1	(8)	91	2	U		---	---	---	---	R.EIFDKAR.Q
6278	446.2801	1335.8185	1335.7916	0.0269	1	(8)	92	2	U		---	---	---	---	R.EIFDKAR.Q
6279	446.2862	1335.8368	1335.7916	0.0452	1	9	71	1	U		---	---	---	---	R.EIFDKAR.Q
6379	673.3316	1344.6486	1344.6585	-0.0099	0	92	4.7e-007	1	U		1.125	1.171	1.143	1.103	R.GGNIGDGGGAADR.V
6380	673.3430	1344.6714	1344.6585	0.0129	0	(52)	0.004	1	U		1.186	1.220	1.335	1.288	R.GGNIGDGGGAADR.V
6404	449.8953	1346.6641	1346.7356	-0.0716	1	(2)	4.4e+002	2	U		---	---	---	---	R.ESIESEIRR.E
6406	674.3732	1346.7318	1346.7356	-0.0038	1	(3)	3.1e+002	2	U		---	---	---	---	R.ESIESEIRR.E
6407	674.3733	1346.7320	1346.7356	-0.0036	1	(12)	43	1	U		---	---	---	---	R.ESIESEIRR.E
6408	449.9215	1346.7427	1346.7356	0.0070	1	23	3.6	2	U		---	---	---	---	R.ESIESEIRR.E
6411	449.9300	1346.7682	1346.7356	0.0325	1	(10)	68	1	U		---	---	---	---	R.ESIESEIRR.E
6412	449.9302	1346.7688	1346.7356	0.0331	1	(17)	14	1	U		---	---	---	---	R.ESIESEIRR.E
6414	449.9339	1346.7799	1346.7356	0.0442	1	(8)	1.2e+002	1	U		---	---	---	---	R.ESIESEIRR.E
6415	449.9343	1346.7811	1346.7356	0.0454	1	(19)	8.8	1	U		---	---	---	---	R.ESIESEIRR.E
6887	469.2781	1404.8125	1404.8859	-0.0734	1	(9)	93	1	U		---	---	---	---	R.KGDIFLVR.G
6890	703.4493	1404.8840	1404.8859	-0.0018	1	(3)	3.1e+002	1	U		---	---	---	---	R.KGDIFLVR.G
6893	469.3058	1404.8956	1404.8859	0.0097	1	12	41	1	U		---	---	---	---	R.KGDIFLVR.G
6895	469.3132	1404.9178	1404.8859	0.0319	1	(12)	40	1	U		---	---	---	---	R.KGDIFLVR.G
6896	469.3188	1404.9346	1404.8859	0.0487	1	(6)	1.4e+002	3	U		---	---	---	---	R.KGDIFLVR.G
7019	473.9082	1418.7028	1418.6927	0.0100	1	(15)	23	1	U		---	---	---	---	R.RDHFEEAMR.F
7020	710.3732	1418.7318	1418.6927	0.0391	1	15	22	1	U		---	---	---	---	R.RDHFEEAMR.F
7500	736.4082	1470.8018	1470.7881	0.0137	0	14	35	1	U		---	---	---	---	R.EVDIGIPDATGR.L
7794	754.3969	1506.7792	1506.8699	-0.0907	0	(30)	0.77	1	U		0.995	1.168	1.134	0.903	K.DVDLEFLAK.M
7797	754.4320	1506.8494	1506.8699	-0.0205	0	33	0.41	1	U		0.992	1.100	1.167	1.092	K.DVDLEFLAK.M
7801	754.4595	1506.9044	1506.8699	0.0345	0	(28)	1.3	1	U		0.980	1.054	1.130	1.131	K.DVDLEFLAK.M
7802	754.4639	1506.9132	1506.8699	0.0433	0	(32)	0.52	1	U		1.045	1.110	1.102	1.170	K.DVDLEFLAK.M
8135	518.3047	1551.8923	1551.9754	-0.0831	0	(27)	1.7	1	U		---	---	---	---	R.LEILQIHTK.N
8136	518.3333	1551.9781	1551.9754	0.0027	0	(14)	30	5	U		---	---	---	---	R.LEILQIHTK.N
8137	518.3438	1552.0096	1551.9754	0.0342	0	(16)	15	1	U		---	---	---	---	R.LEILQIHTK.N
8138	518.3504	1552.0294	1551.9754	0.0540	0	27	1.1	1	U		---	---	---	---	R.LEILQIHTK.N
8166	779.8839	1557.7532	1557.8466	-0.0934	0	(49)	0.011	1	U		1.030	1.075	1.079	0.682	R.WALSQSNPSALR.E
8168	779.9197	1557.8248	1557.8466	-0.0218	0	60	0.00087	1	U		1.089	1.137	1.210	0.758	R.WALSQSNPSALR.E
8169	779.9338	1557.8530	1557.8466	0.0064	0	(27)	2	1	U		1.089	1.149	1.106	1.203	R.WALSQSNPSALR.E
8170	779.9348	1557.8550	1557.8466	0.0084	0	(38)	0.14	1	U		1.025	1.063	1.115	0.987	R.WALSQSNPSALR.E
8171	779.9467	1557.8788	1557.8466	0.0322	0	(44)	0.035	1	U		1.038	1.116	1.161	1.211	R.WALSQSNPSALR.E
8172	779.9515	1557.8884	1557.8466	0.0418	0	(48)	0.013	1	U		0.918	1.043	1.016	0.749	R.WALSQSNPSALR.E
8906	815.9487	1629.8828	1629.9860	-0.1031	0	42	0.058	1	U		0.941	0.974	1.116	0.902	R.GILLYGPPGTGK.T
8909	815.9851	1629.9556	1629.9860	-0.0303	0	(37)	0.19	1	U		0.950	0.934	1.007	1.000	R.GILLYGPPGTGK.T
8911	815.9954	1629.9762	1629.9860	-0.0097	0	(13)	41	1	U		---	---	---	---	R.GILLYGPPGTGK.T
8912	816.0025	1629.9904	1629.9860	0.0045	0	(26)	1.9	1	U		0.989	0.969	1.009	1.147	R.GILLYGPPGTGK.T
8914	816.0156	1630.0166	1629.9860	0.0307	0	(30)	0.71	1	U		---	---	---	---	R.GILLYGPPGTGK.T
8915	816.0245	1630.0344	1629.9860	0.0485	0	(35)	0.24	1	U		1.018	0.971	0.999	1.116	R.GILLYGPPGTGK.T
8975	819.9931	1637.9716	1637.9597	0.0120	1	8	1.3e+002	1	U		---	---	---	---	R.KAFEEAEK.N
9180	554.6253	1660.8541	1660.9513	-0.0973	1	(13)	57	1	U		---	---	---	---	K.LAGESESNLRK.A
9184	554.6594	1660.9564	1660.9513	0.0050	1	24	3.9	1	U		---	---	---	---	K.LAGESESNLRK.A
9185	554.6680	1660.9822	1660.9513	0.0308	1	(10)	93	1	U		---	---	---	---	K.LAGESESNLRK.A
9186	554.6758	1661.0056	1660.9513	0.0542	1	(20)	8.1	1	U		---	---	---	---	K.LAGESESNLRK.A
10734	624.3981	1870.1725	1869.9725	0.1999	0	(10)	78	1	U		---	---	---	---	R.IVSQLLTLMDGLK.Q + Deamidated (NQ); GlyGly (K); Oxidation (M); Phospho (ST)
10851	945.0164	1888.0182	1888.1473	-0.1290	0	(26)	3.3	1	U		0.909	1.077	1.152	1.068	R.IVSQLLTLMDGLK.Q
10852	945.0231	1888.0316	1888.1473	-0.1156	0	(43)	0.067	1	U		0.994	1.161	1.055	1.152	R.IVSQLLTLMDGLK.Q
10853	630.3560	1888.0462	1888.1473	-0.1011	0	(30)	1.2	1	U		1.145	1.160	1.181	1.218	R.IVSQLLTLMDGLK.Q
10857	945.0499	1888.0852	1888.1473	-0.0620	0	47	0.021	1	U		0.978	1.005	1.168	1.344	R.IVSQLLTLMDGLK.Q
10858	945.0512	1888.0878	1888.1473	-0.0594	0	(12)	65	1	U		---	---	---	---	R.IVSQLLTLMDGLK.Q
10865	945.0675	1888.1204	1888.1473	-0.0268	0	(29)	1.1	1	U		0.945	0.911	1.000	1.335	R.IVSQLLTLMDGLK.Q
10867	630.3934	1888.1584	1888.1473	0.0111	0	(30)	0.9	1	U		---	---	---	---	R.IVSQLLTLMDGLK.Q
10870	945.1086	1888.2026	1888.1473	0.0554	0	(40)	0.072	1	U		0.920	1.136	1.079	1.284	R.IVSQLLTLMDGLK.Q
10871	945.1087	1888.2028	1888.1473	0.0556	0	(38)	0.1	1	U		0.951	1.085	1.105	1.314	R.IVSQLLTLMDGLK.Q
10872	945.1088	1888.2030	1888.1473	0.0558	0	(38)	0.1	1	U		0.810	1.073	1.093	1.274	R.IVSQLLTLMDGLK.Q
11198	971.4966	1940.9786	1941.1011	-0.1224	0	(20)	14	1	U		---	---	---	---	R.LGDVISIQPCPDVK.Y
11199	971.5508	1941.0870	1941.1011	-0.0140	0	(6)	3.3e+002	2	U		---	---	---	---	R.LGDVISIQPCPDVK.Y
11670	671.6809	2012.0209	2012.1382	-0.1173	0	50	0.016	1	U		0.964	0.989	0.963	0.678	R.LGDVISIQPCPDVK.Y + Propionamide (C)
11671	671.6824	2012.0254	2012.1382	-0.1128	0	(35)	0.42	1	U		0.999	1.051	0.994	1.030	R.LGDVISIQPCPDVK.Y + Propionamide (C)
11672	1007.0677	2012.1208	2012.1382	-0.0174	0	(23)	6.4	1	U		0.978	1.029	0.882	1.060	R.LGDVISIQPCPDVK.Y + Propionamide (C)
11673	1007.0679	2012.1212	2012.1382	-0.0170	0	(47)	0.026	1	U		0.966	0.966	0.946	1.062	R.LGDVISIQPCPDVK.Y + Propionamide (C)
11678	672.3591	2014.0555	2014.1756	-0.1201	0	(24)	5.4	1	U		---	---	---	---	R.LDQLIYIPLPDEK.S
11680	1008.0802	2014.1458	2014.1756	-0.0297	0	(32)	0.67	1	U		---	---	---	---	R.LDQLIYIPLPDEK.S
11681	1008.0836	2014.1526	2014.1756	-0.0230	0	46	0.033	1	U		0.966	1.044	1.103	0.993	R.LDQLIYIPLPDEK.S
11886	682.4194	2044.2364	2044.2484	-0.0120	1	(6)	2.2e+002	2	U		---	---	---	---	R.RIVSQLLTLMDGLK.Q
11887	682.4197	2044.2373	2044.2484	-0.0111	1	15	32	1	U		---	---	---	---	R.RIVSQLLTLMDGLK.Q
11891	682.4362	2044.2868	2044.2484	0.0384	1	(8)	1.1e+002	4	U		---	---	---	---	R.RIVSQLLTLMDGLK.Q
11892	682.4384	2044.2934	2044.2484	0.0450	1	(11)	46	1	U		---	---	---	---	R.RIVSQLLTLMDGLK.Q
11966	514.8347	2055.3097	2055.1916	0.1181	1	2	3.5e+002	6	U		---	---	---	---	R.LEILQIHTKNMK.L + GlyGly (K); Oxidation (M)
12165	696.7103	2087.1091	2087.1239	-0.0148	1	18	24	1	U		---	---	---	---	R.KYEMFAQTLQQSR.G
12166	696.7115	2087.1127	2087.1239	-0.0112	1	(15)	48	1	U		---	---	---	---	R.KYEMFAQTLQQSR.G
12169	696.7297	2087.1673	2087.1239	0.0434	1	(11)	1.1e+002	1	U		---	---	---	---	R.KYEMFAQTLQQSR.G
12171	696.7367	2087.1883	2087.1239	0.0644	1	(0)	1.2e+003	8	U		---	---	---	---	R.KYEMFAQTLQQSR.G
12449	713.3525	2137.0357	2137.1528	-0.1172	0	(34)	0.6	1	U		1.068	1.126	1.198	0.979	R.VINQILTEMDGMSTK.K
12450	535.2906	2137.1333	2137.2487	-0.1154	1	(37)	0.31	1	U		1.015	1.014	1.013	1.199	K.EMVELPLRHPALFK.A
12451	713.3853	2137.1341	2137.1528	-0.0188	0	42	0.1	1	U		1.008	1.134	1.012	1.111	R.VINQILTEMDGMSTK.K
12452	713.4161	2137.2265	2137.1528	0.0736	0	(34)	0.47	1	U		1.069	1.133	1.168	1.264	R.VINQILTEMDGMSTK.K
12453	535.3229	2137.2625	2137.2487	0.0138	1	41	0.091	1	U		0.951	0.982	1.062	1.081	K.EMVELPLRHPALFK.A
12454	535.3320	2137.2989	2137.2487	0.0502	1	(40)	0.081	1	U		1.037	1.081	1.105	1.176	K.EMVELPLRHPALFK.A
12455	535.3327	2137.3017	2137.2487	0.0530	1	(23)	4.1	1	U		0.992	1.015	1.016	1.135	K.EMVELPLRHPALFK.A
12456	535.3387	2137.3257	2137.2487	0.0770	1	(37)	0.13	1	U		1.003	1.063	1.063	1.152	K.EMVELPLRHPALFK.A
12510	1075.0295	2148.0444	2148.1680	-0.1235	1	29	2.3	1	U		1.032	1.160	1.111	1.106	M.ASGADSKGDDLSTAILK.Q + Acetyl (K)
12511	1075.0714	2148.1282	2148.1680	-0.0397	1	(17)	30	1	U		---	---	---	---	M.ASGADSKGDDLSTAILK.Q + Acetyl (K)
12512	1075.0723	2148.1300	2148.1680	-0.0379	1	(16)	40	1	U		---	---	---	---	M.ASGADSKGDDLSTAILK.Q + Acetyl (K)
12513	1075.1276	2148.2406	2148.1680	0.0727	1	(18)	19	1	U		---	---	---	---	M.ASGADSKGDDLSTAILK.Q + Acetyl (K)
12514	1075.1296	2148.2446	2148.1680	0.0767	1	(27)	2.2	1	U		1.079	1.162	1.123	1.271	M.ASGADSKGDDLSTAILK.Q + Acetyl (K)
12515	1075.1316	2148.2486	2148.1680	0.0807	1	(15)	39	1	U		---	---	---	---	M.ASGADSKGDDLSTAILK.Q + Acetyl (K)
12648	725.0649	2172.1729	2172.3070	-0.1341	1	(15)	54	1	U		---	---	---	---	R.IVSQLLTLMDGLKQR.A
12651	725.1026	2172.2860	2172.3070	-0.0210	1	(9)	1.4e+002	1	U		---	---	---	---	R.IVSQLLTLMDGLKQR.A
12652	725.1033	2172.2881	2172.3070	-0.0189	1	(20)	11	1	U		1.181	1.196	1.081	0.876	R.IVSQLLTLMDGLKQR.A
12655	725.1193	2172.3361	2172.3070	0.0291	1	(13)	35	1	U		---	---	---	---	R.IVSQLLTLMDGLKQR.A
12657	725.1323	2172.3751	2172.3070	0.0681	1	(15)	15	1	U		---	---	---	---	R.IVSQLLTLMDGLKQR.A
12658	725.1401	2172.3985	2172.3070	0.0915	1	23	2.1	1	U		0.956	1.036	1.088	1.399	R.IVSQLLTLMDGLKQR.A
12666	725.7231	2174.1475	2174.0499	0.0975	0	12	1.1e+002	4	U		---	---	---	---	R.ELQELVQYPVEHPDK.F + Acetyl (K); Phospho (Y)
12689	727.6629	2179.9669	2180.0775	-0.1106	0	36	0.5	1	U		1.069	1.114	1.077	0.980	K.GPELLTMWFGESEANVR.E + Oxidation (M)
12690	727.7254	2180.1544	2180.0775	0.0769	0	(21)	14	1	U		---	---	---	---	K.GPELLTMWFGESEANVR.E + Oxidation (M)
12691	727.7271	2180.1595	2180.0775	0.0820	0	(34)	0.71	1	U		1.086	1.048	1.015	1.178	K.GPELLTMWFGESEANVR.E + Oxidation (M)
13015	740.4370	2218.2892	2218.3181	-0.0290	1	(6)	2.9e+002	1	U		---	---	---	---	K.SPVAKDVDLEFLAK.M
13017	740.4637	2218.3693	2218.3181	0.0511	1	12	48	1	U		---	---	---	---	K.SPVAKDVDLEFLAK.M
13127	746.0532	2235.1378	2235.2703	-0.1325	1	(14)	77	1	U		---	---	---	---	K.MDELQLFRGDTVLLK.G
13129	746.0892	2235.2458	2235.2703	-0.0245	1	(23)	6.5	1	U		1.193	1.160	1.005	1.465	K.MDELQLFRGDTVLLK.G
13131	746.1069	2235.2989	2235.2703	0.0286	1	(11)	1e+002	1	U		---	---	---	---	K.MDELQLFRGDTVLLK.G
13134	746.1152	2235.3238	2235.2703	0.0535	1	31	0.88	1	U		1.114	1.086	0.925	1.389	K.MDELQLFRGDTVLLK.G
13135	746.1202	2235.3388	2235.2703	0.0685	1	(23)	4.7	1	U		---	---	---	---	K.MDELQLFRGDTVLLK.G
13310	753.3866	2257.1380	2257.3087	-0.1708	1	11	1.4e+002	1	U		---	---	---	---	R.LDQLIYIPLPDEKSR.V
13347	753.4420	2257.3042	2257.3087	-0.0046	1	(8)	2e+002	3	U		---	---	---	---	R.LDQLIYIPLPDEKSR.V
13378	756.7759	2267.3059	2267.3077	-0.0019	1	23	6.9	1	U		---	---	---	---	R.VRLGDVISIQPCPDVK.Y + Propionamide (C)
13380	757.0686	2268.1840	2268.3135	-0.1295	0	(29)	2	1	U		0.954	0.988	1.242	0.943	K.NAPAIIFIDELDAIAPK.R
13381	757.1070	2268.2992	2268.3135	-0.0143	0	(28)	2	1	U		0.873	1.091	1.242	1.051	K.NAPAIIFIDELDAIAPK.R
13383	757.1283	2268.3631	2268.3135	0.0496	0	(28)	1.4	1	U		1.097	0.956	1.339	1.042	K.NAPAIIFIDELDAIAPK.R
13384	757.1300	2268.3682	2268.3135	0.0547	0	(22)	4.8	1	U		1.093	1.096	1.342	1.081	K.NAPAIIFIDELDAIAPK.R
13385	757.1355	2268.3847	2268.3135	0.0712	0	41	0.055	1	U		1.005	0.979	1.359	1.038	K.NAPAIIFIDELDAIAPK.R
13522	764.4198	2290.2376	2290.2615	-0.0239	0	(26)	4.1	1	U		1.119	1.544	1.305	1.494	R.QAAPCVLFFDELDSIAK.A + Cys->Dha (C)
13683	775.7107	2324.1103	2324.2492	-0.1389	0	39	0.23	1	U		1.086	1.035	1.096	1.176	R.QAAPCVLFFDELDSIAK.A
13684	775.7115	2324.1127	2324.2492	-0.1365	0	(30)	1.9	1	U		1.003	1.158	1.109	1.036	R.QAAPCVLFFDELDSIAK.A
13685	1163.0643	2324.1140	2324.2492	-0.1351	0	(27)	4.3	1	U		1.418	1.557	1.451	1.199	R.QAAPCVLFFDELDSIAK.A
13686	1163.0648	2324.1150	2324.2492	-0.1341	0	(6)	5.4e+002	1	U		---	---	---	---	R.QAAPCVLFFDELDSIAK.A
13687	775.7170	2324.1292	2324.2492	-0.1200	0	(22)	13	1	U		---	---	---	---	R.QAAPCVLFFDELDSIAK.A
13689	1163.0957	2324.1768	2324.2492	-0.0723	0	(10)	2e+002	1	U		---	---	---	---	R.QAAPCVLFFDELDSIAK.A
13690	1163.1150	2324.2154	2324.2492	-0.0337	0	(11)	1.5e+002	1	U		---	---	---	---	R.QAAPCVLFFDELDSIAK.A
13692	775.7497	2324.2273	2324.2492	-0.0219	0	(30)	1.7	1	U		0.919	1.129	1.098	1.175	R.QAAPCVLFFDELDSIAK.A
13693	775.7562	2324.2468	2324.2492	-0.0024	0	(32)	1.2	1	U		0.827	1.039	0.811	1.091	R.QAAPCVLFFDELDSIAK.A
13695	775.7805	2324.3197	2324.2492	0.0705	0	(23)	6.6	1	U		1.101	1.124	1.138	1.328	R.QAAPCVLFFDELDSIAK.A
13696	775.7810	2324.3212	2324.2492	0.0720	0	(24)	5.9	1	U		---	---	---	---	R.QAAPCVLFFDELDSIAK.A
13698	775.7843	2324.3311	2324.2492	0.0819	0	(34)	0.46	1	U		1.185	1.337	0.964	1.165	R.QAAPCVLFFDELDSIAK.A
13699	775.7912	2324.3518	2324.2492	0.1026	0	(35)	0.38	1	U		1.157	1.097	1.231	0.730	R.QAAPCVLFFDELDSIAK.A
13700	1163.1840	2324.3534	2324.2492	0.1043	0	(22)	7.5	1	U		---	---	---	---	R.QAAPCVLFFDELDSIAK.A
13951	792.4488	2374.3246	2374.3106	0.0140	0	17	28	1	U		---	---	---	---	R.AHVIVMAATNRPNSIDPALR.R
14048	799.3892	2395.1458	2395.2863	-0.1405	0	(23)	11	1	U		0.979	1.034	0.980	1.156	R.QAAPCVLFFDELDSIAK.A + Propionamide (C)
14049	799.4249	2395.2529	2395.2863	-0.0334	0	(30)	1.9	1	U		0.999	1.045	0.858	1.240	R.QAAPCVLFFDELDSIAK.A + Propionamide (C)
14051	799.4474	2395.3204	2395.2863	0.0341	0	(14)	65	1	U		---	---	---	---	R.QAAPCVLFFDELDSIAK.A + Propionamide (C)
14052	799.4651	2395.3735	2395.2863	0.0872	0	(18)	22	1	U		---	---	---	---	R.QAAPCVLFFDELDSIAK.A + Propionamide (C)
14150	809.0968	2424.2686	2424.4146	-0.1460	1	6	4.7e+002	1	U		---	---	---	---	K.NAPAIIFIDELDAIAPKR.E
14602	832.4232	2494.2478	2494.4107	-0.1630	1	(14)	89	1	U		---	---	---	---	R.VINQILTEMDGMSTKK.N
14603	832.4602	2494.3588	2494.4107	-0.0520	1	30	1.9	1	U		1.010	1.083	1.086	1.124	R.VINQILTEMDGMSTKK.N
14605	832.4985	2494.4737	2494.4107	0.0629	1	(15)	30	1	U		---	---	---	---	R.VINQILTEMDGMSTKK.N
14606	832.5001	2494.4785	2494.4107	0.0677	1	(21)	6.9	1	U		---	---	---	---	R.VINQILTEMDGMSTKK.N
14768	633.6201	2530.4513	2530.4117	0.0396	1	(8)	2.2e+002	1	U		---	---	---	---	R.AHVIVMAATNRPNSIDPALRR.F
14769	633.6220	2530.4589	2530.4117	0.0472	1	13	63	1	U		---	---	---	---	R.AHVIVMAATNRPNSIDPALRR.F
14805	847.7030	2540.0872	2540.2379	-0.1508	1	(44)	0.099	1	U		0.935	1.028	1.179	1.006	R.QTNPSAMEVEEDDPVPEIRR.D
14806	847.7542	2540.2408	2540.2379	0.0028	1	45	0.071	1	U		1.052	1.166	1.112	1.136	R.QTNPSAMEVEEDDPVPEIRR.D
14807	847.7800	2540.3182	2540.2379	0.0802	1	(31)	1.8	1	U		0.981	1.088	1.191	1.132	R.QTNPSAMEVEEDDPVPEIRR.D
15246	876.7693	2627.2861	2627.4423	-0.1563	0	84	9.6e-006	1	U		1.058	1.072	0.954	0.814	R.LIVDEAINEDNSVVSLSQPK.M
15247	876.8009	2627.3809	2627.4423	-0.0615	0	(78)	3.4e-005	1	U		1.223	1.195	1.260	1.173	R.LIVDEAINEDNSVVSLSQPK.M
15248	876.8224	2627.4454	2627.4423	0.0030	0	(48)	0.023	1	U		1.079	1.075	0.987	1.139	R.LIVDEAINEDNSVVSLSQPK.M
15250	876.8474	2627.5204	2627.4423	0.0780	0	(68)	0.00017	1	U		0.948	1.061	1.085	1.056	R.LIVDEAINEDNSVVSLSQPK.M
15252	876.8543	2627.5411	2627.4423	0.0987	0	(67)	0.00019	1	U		1.037	1.022	1.112	1.130	R.LIVDEAINEDNSVVSLSQPK.M
15405	890.7658	2669.2756	2669.2805	-0.0050	1	26	5.6	1	U		1.035	0.958	1.063	1.084	R.ERQTNPSAMEVEEDDPVPEIR.R
15524	899.4888	2695.4446	2695.2807	0.1638	0	(48)	0.03	1	U		1.044	1.128	1.105	1.042	R.AVANETGAFFFLINGPEIMSK.L + Deamidated (NQ); GlyGly (K); Oxidation (M); Phospho (ST)
15525	899.5057	2695.4953	2695.2807	0.2145	0	(48)	0.024	1	U		0.994	1.110	1.119	1.109	R.AVANETGAFFFLINGPEIMSK.L + Deamidated (NQ); GlyGly (K); Oxidation (M); Phospho (ST)
15607	905.4271	2713.2595	2713.4555	-0.1960	0	(23)	13	1	U		---	---	---	---	R.AVANETGAFFFLINGPEIMSK.L
15608	905.4284	2713.2634	2713.4555	-0.1921	0	(39)	0.3	1	U		0.927	0.955	0.857	0.567	R.AVANETGAFFFLINGPEIMSK.L
15609	905.4293	2713.2661	2713.4555	-0.1894	0	(16)	63	1	U		0.979	1.113	0.668	0.797	R.AVANETGAFFFLINGPEIMSK.L
15611	905.4354	2713.2844	2713.4555	-0.1711	0	(51)	0.019	1	U		1.071	1.149	1.078	1.058	R.AVANETGAFFFLINGPEIMSK.L
15612	905.4371	2713.2895	2713.4555	-0.1660	0	(52)	0.018	1	U		1.156	1.138	1.116	1.036	R.AVANETGAFFFLINGPEIMSK.L
15613	905.4392	2713.2958	2713.4555	-0.1597	0	62	0.0016	1	U		0.997	1.017	1.078	1.214	R.AVANETGAFFFLINGPEIMSK.L
15615	905.4725	2713.3957	2713.4555	-0.0598	0	(52)	0.013	1	U		1.119	0.949	1.042	1.163	R.AVANETGAFFFLINGPEIMSK.L
15616	905.4935	2713.4587	2713.4555	0.0032	0	(51)	0.014	1	U		0.974	0.886	0.995	1.049	R.AVANETGAFFFLINGPEIMSK.L
15617	905.5177	2713.5313	2713.4555	0.0758	0	(47)	0.029	1	U		0.888	1.057	0.908	1.255	R.AVANETGAFFFLINGPEIMSK.L
15618	905.5182	2713.5328	2713.4555	0.0773	0	(46)	0.03	1	U		0.977	1.020	1.044	1.167	R.AVANETGAFFFLINGPEIMSK.L
15619	905.5220	2713.5442	2713.4555	0.0887	0	(26)	3.4	1	U		0.941	0.857	0.862	1.073	R.AVANETGAFFFLINGPEIMSK.L
15620	905.5221	2713.5445	2713.4555	0.0890	0	(50)	0.014	1	U		1.126	1.171	1.062	1.219	R.AVANETGAFFFLINGPEIMSK.L
15623	905.7660	2714.2762	2714.4395	-0.1633	0	(39)	0.32	1	U		1.071	1.021	1.071	1.346	R.AVANETGAFFFLINGPEIMSK.L + Deamidated (NQ)
15624	905.7696	2714.2870	2714.4395	-0.1525	0	(54)	0.0091	1	U		0.973	1.082	0.981	1.162	R.AVANETGAFFFLINGPEIMSK.L + Deamidated (NQ)
15625	905.7970	2714.3692	2714.4395	-0.0703	0	(44)	0.084	1	U		0.942	0.952	0.924	1.074	R.AVANETGAFFFLINGPEIMSK.L + Deamidated (NQ)
15626	905.8004	2714.3794	2714.4395	-0.0601	0	(56)	0.0059	1	U		1.035	1.051	1.067	0.903	R.AVANETGAFFFLINGPEIMSK.L + Deamidated (NQ)
15627	905.8165	2714.4277	2714.4395	-0.0118	0	(33)	0.93	1	U		0.903	1.116	1.066	1.114	R.AVANETGAFFFLINGPEIMSK.L + Deamidated (NQ)
15628	905.8353	2714.4841	2714.4395	0.0446	0	(55)	0.0049	1	U		1.000	0.993	1.131	1.235	R.AVANETGAFFFLINGPEIMSK.L + Deamidated (NQ)
15629	905.8592	2714.5558	2714.4395	0.1163	0	(48)	0.018	1	U		0.931	0.993	0.855	1.127	R.AVANETGAFFFLINGPEIMSK.L + Deamidated (NQ)
15749	687.6126	2746.4213	2746.5809	-0.1596	0	(11)	1.7e+002	1	U		---	---	---	---	K.NVFIIGATNRPDIIDPAILRPGR.L
15750	687.6495	2746.5689	2746.5809	-0.0120	0	(12)	72	1	U		---	---	---	---	K.NVFIIGATNRPDIIDPAILRPGR.L
15752	687.6644	2746.6285	2746.5809	0.0476	0	(9)	99	1	U		---	---	---	---	K.NVFIIGATNRPDIIDPAILRPGR.L
15753	687.6688	2746.6461	2746.5809	0.0652	0	19	8.6	1	U		1.082	1.087	1.090	1.306	K.NVFIIGATNRPDIIDPAILRPGR.L
15754	687.6735	2746.6649	2746.5809	0.0840	0	(13)	33	1	U		---	---	---	---	K.NVFIIGATNRPDIIDPAILRPGR.L
15755	687.6744	2746.6685	2746.5809	0.0876	0	(5)	2.2e+002	1	U		---	---	---	---	K.NVFIIGATNRPDIIDPAILRPGR.L
15761	687.9139	2747.6265	2747.4334	0.1931	1	2	4.9e+002	5	U		---	---	---	---	K.TLLAKAIANECQANFISIK.G + GlyGly (K); Phospho (ST); Trioxidation (C)
15892	694.8635	2775.4249	2775.5900	-0.1651	1	(12)	1.3e+002	1	U		---	---	---	---	R.EVDIGIPDATGRLEILQIHTK.N
15893	694.8654	2775.4325	2775.5900	-0.1575	1	(20)	21	1	U		---	---	---	---	R.EVDIGIPDATGRLEILQIHTK.N
15895	926.1976	2775.5710	2775.5900	-0.0190	1	(8)	1.9e+002	1	U		---	---	---	---	R.EVDIGIPDATGRLEILQIHTK.N
15896	694.9027	2775.5817	2775.5900	-0.0083	1	27	2.7	1	U		---	---	---	---	R.EVDIGIPDATGRLEILQIHTK.N
15897	694.9142	2775.6277	2775.5900	0.0377	1	(12)	55	1	U		---	---	---	---	R.EVDIGIPDATGRLEILQIHTK.N
15899	694.9226	2775.6613	2775.5900	0.0713	1	(10)	75	1	U		---	---	---	---	R.EVDIGIPDATGRLEILQIHTK.N
15900	694.9228	2775.6621	2775.5900	0.0721	1	(18)	12	1	U		---	---	---	---	R.EVDIGIPDATGRLEILQIHTK.N
15901	694.9244	2775.6685	2775.5900	0.0785	1	(18)	12	1	U		---	---	---	---	R.EVDIGIPDATGRLEILQIHTK.N
15902	694.9299	2775.6905	2775.5900	0.1005	1	(3)	3e+002	3	U		---	---	---	---	R.EVDIGIPDATGRLEILQIHTK.N
15904	695.1674	2776.6405	2776.5740	0.0665	1	(5)	2.8e+002	1	U		---	---	---	---	R.EVDIGIPDATGRLEILQIHTK.N + Deamidated (NQ)
16433	725.6298	2898.4901	2898.6463	-0.1563	1	(21)	19	5	U		---	---	---	---	R.ELQELVQYPVEHPDKFLK.F
16434	967.2120	2898.6142	2898.6463	-0.0322	1	35	0.45	1	U		0.988	1.068	0.985	1.104	R.ELQELVQYPVEHPDKFLK.F
16437	725.6801	2898.6913	2898.6463	0.0449	1	(30)	0.88	1	U		---	---	---	---	R.ELQELVQYPVEHPDKFLK.F
16442	725.9532	2899.7837	2899.6304	0.1533	1	(7)	1e+002	1	U		---	---	---	---	R.ELQELVQYPVEHPDKFLK.F + Deamidated (NQ)
16577	986.1464	2955.4174	2955.5959	-0.1785	1	(43)	0.13	1	U		1.066	1.085	1.097	1.102	R.ETVVEVPQVTWEDIGGLEDVKR.E
16578	739.8652	2955.4317	2955.5959	-0.1642	1	(45)	0.091	1	U		1.009	1.116	1.208	1.125	R.ETVVEVPQVTWEDIGGLEDVKR.E
16579	986.1733	2955.4981	2955.5959	-0.0978	1	59	0.0031	1	U		0.999	1.055	1.067	1.003	R.ETVVEVPQVTWEDIGGLEDVKR.E
16580	739.8992	2955.5677	2955.5959	-0.0282	1	(29)	2.7	1	U		0.985	1.150	1.117	1.129	R.ETVVEVPQVTWEDIGGLEDVKR.E
16581	986.1967	2955.5683	2955.5959	-0.0276	1	(33)	1.1	1	U		---	---	---	---	R.ETVVEVPQVTWEDIGGLEDVKR.E
16582	739.9000	2955.5709	2955.5959	-0.0250	1	(26)	5.5	1	U		---	---	---	---	R.ETVVEVPQVTWEDIGGLEDVKR.E
16584	739.9161	2955.6353	2955.5959	0.0394	1	(23)	7.7	1	U		---	---	---	---	R.ETVVEVPQVTWEDIGGLEDVKR.E
16585	739.9175	2955.6409	2955.5959	0.0450	1	(31)	1.1	1	U		1.022	1.044	1.106	0.996	R.ETVVEVPQVTWEDIGGLEDVKR.E
16587	739.9257	2955.6737	2955.5959	0.0778	1	(55)	0.0036	1	U		0.963	1.200	1.128	1.229	R.ETVVEVPQVTWEDIGGLEDVKR.E
16588	986.2358	2955.6856	2955.5959	0.0897	1	(57)	0.0022	1	U		1.029	1.206	1.162	1.218	R.ETVVEVPQVTWEDIGGLEDVKR.E
16589	986.2393	2955.6961	2955.5959	0.1002	1	(40)	0.12	1	U		1.073	1.033	1.124	1.104	R.ETVVEVPQVTWEDIGGLEDVKR.E
16590	739.9323	2955.7001	2955.5959	0.1042	1	(44)	0.039	1	U		1.072	1.123	1.152	1.180	R.ETVVEVPQVTWEDIGGLEDVKR.E
16596	740.1661	2956.6353	2956.5799	0.0554	1	(14)	58	1	U		---	---	---	---	R.ETVVEVPQVTWEDIGGLEDVKR.E + Deamidated (NQ)
17212	805.1918	3216.7381	3216.4631	0.2750	1	(48)	0.031	1	U		1.074	1.122	0.988	1.268	R.GGNIGDGGGAADRVINQILTEMDGMSTK.K + Deamidated (NQ); GlyGly (K); Oxidation (M); Phospho (ST)
17293	1079.1690	3234.4852	3234.6379	-0.1527	1	119	3.8e-009	1	U		1.205	1.295	0.991	1.358	R.GGNIGDGGGAADRVINQILTEMDGMSTK.K
17294	1079.2046	3234.5920	3234.6379	-0.0459	1	(92)	1.7e-006	1	U		1.081	1.061	1.002	1.209	R.GGNIGDGGGAADRVINQILTEMDGMSTK.K
17295	809.6565	3234.5969	3234.6379	-0.0410	1	(78)	4.7e-005	1	U		0.923	1.105	0.918	1.194	R.GGNIGDGGGAADRVINQILTEMDGMSTK.K
17297	809.6928	3234.7421	3234.6379	0.1042	1	(67)	0.00036	1	U		1.013	1.122	1.039	1.308	R.GGNIGDGGGAADRVINQILTEMDGMSTK.K
17298	1079.2680	3234.7822	3234.6379	0.1443	1	(77)	2.8e-005	1	U		0.949	0.993	0.917	1.200	R.GGNIGDGGGAADRVINQILTEMDGMSTK.K
17434	818.1738	3268.6661	3268.5957	0.0704	1	(4)	1.1e+003	8	U		---	---	---	---	R.GGNIGDGGGAADRVINQILTEMDGMSTK.K + 2 Deamidated (NQ); 2 Oxidation (M)
17533	826.4193	3301.6481	3301.8418	-0.1937	1	(76)	7.7e-005	1	U		0.993	1.052	0.965	0.955	K.AFEEAEKNAPAIIFIDELDAIAPK.R
17534	826.4210	3301.6549	3301.8418	-0.1869	1	(74)	0.00012	1	U		0.875	1.041	0.995	0.986	K.AFEEAEKNAPAIIFIDELDAIAPK.R
17535	1101.6008	3301.7806	3301.8418	-0.0612	1	98	2.8e-007	1	U		0.851	1.044	0.953	1.065	K.AFEEAEKNAPAIIFIDELDAIAPK.R
17536	826.4590	3301.8069	3301.8418	-0.0349	1	(93)	7.9e-007	1	U		1.061	1.164	1.013	1.011	K.AFEEAEKNAPAIIFIDELDAIAPK.R
17537	826.4811	3301.8953	3301.8418	0.0535	1	(68)	0.00018	1	U		1.048	1.115	0.942	1.159	K.AFEEAEKNAPAIIFIDELDAIAPK.R
17538	826.4906	3301.9333	3301.8418	0.0915	1	(61)	0.00071	1	U		1.061	1.082	1.060	1.249	K.AFEEAEKNAPAIIFIDELDAIAPK.R
17539	826.4917	3301.9377	3301.8418	0.0959	1	(82)	6.3e-006	1	U		1.184	1.237	0.909	1.289	K.AFEEAEKNAPAIIFIDELDAIAPK.R
17540	826.4985	3301.9649	3301.8418	0.1231	1	(88)	1.4e-006	1	U		1.121	1.156	1.048	1.136	K.AFEEAEKNAPAIIFIDELDAIAPK.R
17541	1101.6635	3301.9687	3301.8418	0.1269	1	(62)	0.00059	1	U		0.975	1.199	1.038	1.091	K.AFEEAEKNAPAIIFIDELDAIAPK.R
18060	922.6928	3686.7421	3686.8135	-0.0714	1	59	0.0051	1	U		1.415	1.065	1.149	1.195	K.KMDLIDLEDETIDAEVMNSLAVTMDDFR.W
18061	922.7368	3686.9181	3686.8135	0.1046	1	(23)	11	1	U		0.805	0.932	1.066	1.288	K.KMDLIDLEDETIDAEVMNSLAVTMDDFR.W
18220	961.9616	3843.8173	3843.9264	-0.1091	0	(19)	43	1	U		---	---	---	---	K.LADDVDLEQVANETHGHVGADLAALCSEAALQAIR.K
18300	979.7459	3914.9545	3914.9635	-0.0090	0	54	0.012	1	U		1.020	0.984	0.858	0.977	K.LADDVDLEQVANETHGHVGADLAALCSEAALQAIR.K + Propionamide (C)
ACTN4_HUMAN Mass: 118309 Score: 1643 Matches: 244(44) Sequences: 59(18) emPAI: 1.90
Alpha-actinin-4 OS=Homo sapiens GN=ACTN4 PE=1 SV=2
Check to include this hit in error tolerant search or archive report
Quantitation:	Ratio	Weighted	N	SD(geo)
	127/126	1.012	95	1.012
	128/126	0.920	95	1.011
	129/126	0.990	95	1.011
	130/126	1.015	95	1.020
	131/126	1.133	91	1.045
Query	Observed	Mr(expt)	Mr(calc)	Delta	Miss	Score	Expect	Rank	Unique		127/126	128/126	129/126	130/126	Peptide
2308	454.7318	907.4490	907.4966	-0.0476	0	(1)	2.4e+002	1			---	---	---	---	K.LEDFR.D
2310	454.7576	907.5006	907.4966	0.0040	0	3	1.6e+002	6			---	---	---	---	K.LEDFR.D
2719	482.2686	962.5226	962.5058	0.0169	0	(8)	61	1			---	---	---	---	K.MEEIGR.I
2723	482.2789	962.5432	962.5058	0.0375	0	8	58	2			---	---	---	---	K.MEEIGR.I
2848	490.2628	978.5110	978.5007	0.0103	0	(1)	2.5e+002	2			---	---	---	---	K.MEEIGR.I + Oxidation (M)
3258	519.3195	1036.6244	1036.6323	-0.0078	0	6	92	2			---	---	---	---	K.TAPYK.N
3350	524.3427	1046.6708	1046.6377	0.0331	0	2	3.1e+002	7			---	---	---	---	R.EALEK.T
3364	525.3248	1048.6350	1048.6356	-0.0006	0	1	4e+002	3			---	---	---	---	K.EAMLK.H
3499	529.8548	1057.6950	1057.7377	-0.0427	1	(1)	3.6e+002	1	U		---	---	---	---	K.ALIRK.H
3503	529.8580	1057.7014	1057.7377	-0.0363	1	5	1.4e+002	3	U		---	---	---	---	K.ALIRK.H
4484	580.3287	1158.6428	1158.7126	-0.0698	0	(6)	1.4e+002	2	U		---	---	---	---	K.INNVNK.A
4490	580.3639	1158.7132	1158.7126	0.0006	0	13	24	1	U		---	---	---	---	K.INNVNK.A
4495	580.3792	1158.7438	1158.7126	0.0312	0	(7)	98	1	U		---	---	---	---	K.INNVNK.A
4974	401.9220	1202.7442	1202.7388	0.0053	1	1	4.6e+002	4			---	---	---	---	R.REALEK.T
5029	603.8442	1205.6738	1205.7425	-0.0687	0	8	99	1			---	---	---	---	K.YLDIPK.M
5037	603.8765	1205.7384	1205.7425	-0.0041	0	(6)	1.3e+002	1			---	---	---	---	K.YLDIPK.M
5039	603.8872	1205.7598	1205.7425	0.0173	0	(4)	2.1e+002	1			---	---	---	---	K.YLDIPK.M
5041	603.8979	1205.7812	1205.7425	0.0387	0	(2)	3.7e+002	1			---	---	---	---	K.YLDIPK.M
5675	635.3792	1268.7438	1268.8222	-0.0784	0	26	1.3	1	U		---	---	---	---	K.VQQLVPK.R
5680	635.4102	1268.8058	1268.8222	-0.0164	0	(8)	93	2	U		---	---	---	---	K.VQQLVPK.R
5683	635.4143	1268.8140	1268.8222	-0.0082	0	(18)	8.2	1	U		---	---	---	---	K.VQQLVPK.R
5684	635.4254	1268.8362	1268.8222	0.0140	0	(21)	4.2	1	U		1.105	0.994	1.016	1.107	K.VQQLVPK.R
5685	635.4359	1268.8572	1268.8222	0.0350	0	(22)	2.9	1	U		1.054	0.944	1.046	0.723	K.VQQLVPK.R
5787	642.3510	1282.6874	1282.7651	-0.0776	0	31	0.5	1			1.000	0.864	0.963	1.063	R.LDHLAEK.F
5788	428.5720	1282.6942	1282.7651	-0.0709	0	(6)	1.3e+002	2			---	---	---	---	R.LDHLAEK.F
5792	642.3867	1282.7588	1282.7651	-0.0062	0	(29)	0.79	1			1.079	0.938	1.091	0.925	R.LDHLAEK.F
5793	642.3891	1282.7636	1282.7651	-0.0014	0	(8)	1e+002	1			---	---	---	---	R.LDHLAEK.F
5794	428.5984	1282.7734	1282.7651	0.0083	0	(6)	1.5e+002	1			---	---	---	---	R.LDHLAEK.F
5795	642.3961	1282.7776	1282.7651	0.0126	0	(16)	14	1			---	---	---	---	R.LDHLAEK.F
5796	642.3994	1282.7842	1282.7651	0.0192	0	(19)	7.6	1			0.913	0.852	0.932	1.021	R.LDHLAEK.F
5797	428.6043	1282.7911	1282.7651	0.0260	0	(13)	31	1			---	---	---	---	R.LDHLAEK.F
5799	642.4091	1282.8036	1282.7651	0.0386	0	(19)	7.4	1			---	---	---	---	R.LDHLAEK.F
5801	428.6111	1282.8115	1282.7651	0.0464	0	(10)	52	1			---	---	---	---	R.LDHLAEK.F
6174	661.8727	1321.7308	1321.8011	-0.0703	0	(24)	2.3	1			0.991	0.950	0.956	1.112	K.ALDFIASK.G
6178	661.9058	1321.7970	1321.8011	-0.0041	0	33	0.27	1			1.034	0.944	0.957	1.092	K.ALDFIASK.G
6180	661.9166	1321.8186	1321.8011	0.0175	0	(2)	3.4e+002	1			---	---	---	---	K.ALDFIASK.G
6182	661.9205	1321.8264	1321.8011	0.0253	0	(21)	4.8	1			---	---	---	---	K.ALDFIASK.G
6184	661.9277	1321.8408	1321.8011	0.0397	0	(25)	1.6	1			1.044	0.997	0.990	1.134	K.ALDFIASK.G
6347	448.2127	1341.6163	1341.6880	-0.0717	1	(5)	2.3e+002	2			---	---	---	---	K.LEDFRDYR.R
6349	448.2387	1341.6943	1341.6880	0.0063	1	(5)	2.2e+002	4			---	---	---	---	K.LEDFRDYR.R
6355	448.2532	1341.7378	1341.6880	0.0498	1	5	2.1e+002	4			---	---	---	---	K.LEDFRDYR.R
6401	673.8924	1345.7702	1345.7379	0.0323	0	(8)	1.2e+002	5			---	---	---	---	K.EGLLLWCQR.K
6465	451.6023	1351.7851	1351.8593	-0.0742	0	(11)	49	5	U		---	---	---	---	R.EAILAIHK.E
6468	676.9360	1351.8574	1351.8593	-0.0018	0	15	19	1	U		---	---	---	---	R.EAILAIHK.E
6471	451.6301	1351.8685	1351.8593	0.0092	0	(12)	39	5	U		---	---	---	---	R.EAILAIHK.E
6473	451.6360	1351.8862	1351.8593	0.0269	0	(12)	35	1	U		---	---	---	---	R.EAILAIHK.E
6474	451.6370	1351.8892	1351.8593	0.0299	0	(7)	1.2e+002	2	U		---	---	---	---	R.EAILAIHK.E
6476	451.6427	1351.9063	1351.8593	0.0470	0	(14)	19	6	U		---	---	---	---	R.EAILAIHK.E
6722	693.3496	1384.6846	1384.7625	-0.0779	1	(19)	9	1			1.610	0.680	1.500	1.551	K.AETAANRICK.V + Cys->Dha (C); GlyGly (K)
6743	463.5571	1387.6495	1387.7258	-0.0764	1	(7)	1.6e+002	4	U		---	---	---	---	K.STLPDADRER.E
6744	463.5853	1387.7341	1387.7258	0.0082	1	(16)	19	1	U		---	---	---	---	K.STLPDADRER.E
6745	694.8773	1387.7400	1387.7258	0.0142	1	24	3.2	1	U		1.111	1.135	1.167	1.124	K.STLPDADRER.E
6748	463.5917	1387.7533	1387.7258	0.0274	1	(6)	1.9e+002	2	U		---	---	---	---	K.STLPDADRER.E
6749	463.5971	1387.7695	1387.7258	0.0436	1	(12)	47	1	U		---	---	---	---	K.STLPDADRER.E
7001	709.4069	1416.7992	1416.7750	0.0242	0	(6)	2.1e+002	3			---	---	---	---	K.EGLLLWCQR.K + Propionamide (C)
7002	709.4103	1416.8060	1416.7750	0.0310	0	11	65	1			---	---	---	---	K.EGLLLWCQR.K + Propionamide (C)
7277	722.8729	1443.7312	1443.8288	-0.0976	0	(35)	0.23	1			1.041	1.023	1.153	1.139	K.LASDLLEWIR.R
7278	722.9155	1443.8164	1443.8288	-0.0124	0	37	0.17	1			1.043	1.035	1.267	1.077	K.LASDLLEWIR.R
7281	722.9268	1443.8390	1443.8288	0.0102	0	(26)	1.9	1			1.129	1.158	1.207	1.125	K.LASDLLEWIR.R
7282	722.9335	1443.8524	1443.8288	0.0236	0	(34)	0.31	1			1.116	1.061	1.167	1.187	K.LASDLLEWIR.R
7285	722.9349	1443.8552	1443.8288	0.0264	0	(31)	0.53	1			0.963	0.938	1.196	1.036	K.LASDLLEWIR.R
7287	722.9384	1443.8622	1443.8288	0.0334	0	(9)	94	1			---	---	---	---	K.LASDLLEWIR.R
7375	485.9218	1454.7436	1454.8197	-0.0761	0	(26)	1.7	1			---	---	---	---	K.DGLAFNALIHR.H
7376	485.9503	1454.8291	1454.8197	0.0094	0	(31)	0.55	1			---	---	---	---	K.DGLAFNALIHR.H
7377	728.4231	1454.8316	1454.8197	0.0120	0	51	0.0053	1			0.951	0.890	0.973	1.106	K.DGLAFNALIHR.H
7378	485.9585	1454.8537	1454.8197	0.0340	0	(19)	9.3	1			---	---	---	---	K.DGLAFNALIHR.H
7380	485.9653	1454.8741	1454.8197	0.0544	0	(21)	5.8	1			---	---	---	---	K.DGLAFNALIHR.H
7427	732.3677	1462.7208	1462.8219	-0.1011	0	(31)	0.63	1	U		1.015	0.854	0.984	1.094	K.TIQEMQQK.L
7430	732.4088	1462.8030	1462.8219	-0.0189	0	(39)	0.097	1	U		0.925	0.862	1.002	0.758	K.TIQEMQQK.L
7431	732.4221	1462.8296	1462.8219	0.0077	0	(38)	0.11	1	U		0.933	0.840	0.985	1.029	K.TIQEMQQK.L
7432	732.4394	1462.8642	1462.8219	0.0423	0	47	0.017	1	U		0.929	0.858	0.932	1.064	K.TIQEMQQK.L
7572	739.8507	1477.6868	1477.6877	-0.0009	1	7	1.8e+002	10	U		---	---	---	---	K.QQSNEHLRR.Q + 2 Deamidated (NQ); Phospho (ST)
7585	740.4174	1478.8202	1478.8168	0.0034	0	(19)	10	1	U		1.009	1.040	1.156	1.263	K.TIQEMQQK.L + Oxidation (M)
7957	510.9916	1529.9530	1529.7612	0.1918	0	1	5.3e+002	4			---	---	---	---	K.HTNYTMEHIR.V
7979	512.2698	1533.7876	1533.8703	-0.0827	1	(32)	0.58	1			1.168	1.057	1.035	1.147	K.AETAANRICK.V
7982	512.2991	1533.8755	1533.8703	0.0052	1	(19)	10	1			---	---	---	---	K.AETAANRICK.V
7984	512.3077	1533.9013	1533.8703	0.0310	1	(16)	22	1			---	---	---	---	K.AETAANRICK.V
7985	512.3140	1533.9202	1533.8703	0.0499	1	32	0.48	1			1.050	1.051	1.009	1.203	K.AETAANRICK.V
8433	791.3521	1580.6896	1580.7820	-0.0923	0	(43)	0.044	1	U		0.994	0.947	1.050	0.934	K.GISQEQMQEFR.A
8434	791.3859	1580.7572	1580.7820	-0.0247	0	(52)	0.0054	1	U		0.931	0.836	0.871	1.016	K.GISQEQMQEFR.A
8435	791.4063	1580.7980	1580.7820	0.0161	0	(10)	83	1	U		---	---	---	---	K.GISQEQMQEFR.A
8436	791.4075	1580.8004	1580.7820	0.0185	0	(41)	0.081	1	U		0.966	0.975	0.890	1.015	K.GISQEQMQEFR.A
8437	791.4153	1580.8160	1580.7820	0.0341	0	(54)	0.0039	1	U		1.014	0.875	0.961	1.051	K.GISQEQMQEFR.A
8438	791.4226	1580.8306	1580.7820	0.0487	0	59	0.0012	1	U		1.064	0.947	1.028	1.179	K.GISQEQMQEFR.A
8445	792.4059	1582.7972	1582.7500	0.0473	0	(12)	56	2	U		---	---	---	---	K.GISQEQMQEFR.A + 2 Deamidated (NQ)
8463	793.9712	1585.9278	1585.9346	-0.0067	1	(10)	88	1			---	---	---	---	R.LDHLAEKFR.Q
8465	529.6541	1585.9405	1585.9346	0.0059	1	(1)	7e+002	1			---	---	---	---	R.LDHLAEKFR.Q
8467	397.4937	1585.9457	1585.9346	0.0111	1	14	35	1			---	---	---	---	R.LDHLAEKFR.Q
8530	799.4105	1596.8064	1596.7769	0.0296	0	(16)	23	1	U		---	---	---	---	K.GISQEQMQEFR.A + Oxidation (M)
8588	534.2879	1599.8419	1599.9299	-0.0881	1	(14)	38	1			---	---	---	---	K.LASDLLEWIRR.T
8591	534.3200	1599.9382	1599.9299	0.0082	1	15	25	1			---	---	---	---	K.LASDLLEWIRR.T
8594	534.3300	1599.9682	1599.9299	0.0382	1	(10)	84	1			---	---	---	---	K.LASDLLEWIRR.T
8598	534.3350	1599.9832	1599.9299	0.0532	1	(14)	29	1			---	---	---	---	K.LASDLLEWIRR.T
8612	801.4276	1600.8406	1600.9425	-0.1018	0	(25)	3.1	1			---	---	---	---	K.LMLLLEVISGER.L
8613	801.4278	1600.8410	1600.9425	-0.1014	0	(24)	3.9	1			---	---	---	---	K.LMLLLEVISGER.L
8614	801.4279	1600.8412	1600.9425	-0.1012	0	(25)	2.9	1			---	---	---	---	K.LMLLLEVISGER.L
8615	801.4283	1600.8420	1600.9425	-0.1004	0	(24)	4.2	1			---	---	---	---	K.LMLLLEVISGER.L
8616	801.4285	1600.8424	1600.9425	-0.1000	0	(21)	7.2	1			---	---	---	---	K.LMLLLEVISGER.L
8623	801.4683	1600.9220	1600.9425	-0.0204	0	51	0.0079	1			1.028	0.905	1.019	1.080	K.LMLLLEVISGER.L
8627	801.4777	1600.9408	1600.9425	-0.0016	0	(3)	4.1e+002	7			---	---	---	---	K.LMLLLEVISGER.L
8630	801.4833	1600.9520	1600.9425	0.0096	0	(16)	22	1			---	---	---	---	K.LMLLLEVISGER.L
8633	801.4852	1600.9558	1600.9425	0.0134	0	(19)	12	1			---	---	---	---	K.LMLLLEVISGER.L
8636	801.4869	1600.9592	1600.9425	0.0168	0	(3)	4e+002	5			---	---	---	---	K.LMLLLEVISGER.L
8637	801.4909	1600.9672	1600.9425	0.0248	0	(14)	36	1			---	---	---	---	K.LMLLLEVISGER.L
8641	801.4954	1600.9762	1600.9425	0.0338	0	(3)	3.9e+002	9			---	---	---	---	K.LMLLLEVISGER.L
8646	801.5008	1600.9870	1600.9425	0.0446	0	(20)	8	1			---	---	---	---	K.LMLLLEVISGER.L
8647	801.5009	1600.9872	1600.9425	0.0448	0	(44)	0.035	1			1.100	1.010	1.158	1.187	K.LMLLLEVISGER.L
8648	801.5009	1600.9872	1600.9425	0.0448	0	(22)	4.6	1			---	---	---	---	K.LMLLLEVISGER.L
8765	807.9432	1613.8718	1613.8366	0.0353	1	(1)	6.7e+002	2			---	---	---	---	K.AETAANRICK.V + Phospho (ST)
8769	808.4260	1614.8374	1614.9296	-0.0922	0	(51)	0.0084	1			1.067	0.965	1.016	1.064	R.VGWEQLLTTIAR.T
8771	808.4551	1614.8956	1614.9296	-0.0340	0	(13)	45	1			---	---	---	---	R.VGWEQLLTTIAR.T
8772	808.4556	1614.8966	1614.9296	-0.0330	0	(4)	3.6e+002	2			---	---	---	---	R.VGWEQLLTTIAR.T
8775	808.4806	1614.9466	1614.9296	0.0170	0	(45)	0.027	1			1.102	0.988	1.039	1.014	R.VGWEQLLTTIAR.T
8779	808.4934	1614.9722	1614.9296	0.0426	0	56	0.0019	1			1.088	0.923	0.968	0.886	R.VGWEQLLTTIAR.T
8780	808.4971	1614.9796	1614.9296	0.0500	0	(49)	0.01	1			1.038	0.961	1.021	1.108	R.VGWEQLLTTIAR.T
8790	809.4207	1616.8268	1616.9374	-0.1105	0	(1)	7.7e+002	3			---	---	---	---	K.LMLLLEVISGER.L + Oxidation (M)
8791	809.4594	1616.9042	1616.9374	-0.0331	0	(21)	8	1			0.861	0.819	0.944	0.717	K.LMLLLEVISGER.L + Oxidation (M)
8793	809.4919	1616.9692	1616.9374	0.0319	0	(13)	48	1			---	---	---	---	K.LMLLLEVISGER.L + Oxidation (M)
8937	545.6707	1633.9903	1633.9859	0.0044	1	6	2e+002	4	U		---	---	---	---	R.EALEKTEK.Q
8943	545.6861	1634.0365	1633.9859	0.0506	1	(2)	4.3e+002	5	U		---	---	---	---	R.EALEKTEK.Q
9089	825.8908	1649.7670	1649.8616	-0.0945	0	(17)	18	1			---	---	---	---	K.GYEEWLLNEIR.R
9092	825.9659	1649.9172	1649.8616	0.0557	0	19	11	1			---	---	---	---	K.GYEEWLLNEIR.R
9103	551.0221	1650.0445	1649.8616	0.1829	0	(4)	2.8e+002	1			---	---	---	---	K.GYEEWLLNEIR.R
9138	829.9184	1657.8222	1657.9202	-0.0979	0	70	0.00011	1			1.029	0.979	1.073	1.148	R.TINEVENQILTR.D
9140	829.9523	1657.8900	1657.9202	-0.0301	0	(66)	0.00023	1			0.996	1.022	1.029	0.859	R.TINEVENQILTR.D
9141	829.9708	1657.9270	1657.9202	0.0069	0	(40)	0.11	1			1.058	0.933	0.995	1.129	R.TINEVENQILTR.D
9142	829.9885	1657.9624	1657.9202	0.0423	0	(46)	0.022	1			0.996	0.899	0.911	1.109	R.TINEVENQILTR.D
9143	829.9935	1657.9724	1657.9202	0.0523	0	(65)	0.00029	1			1.006	0.942	0.946	1.114	R.TINEVENQILTR.D
9307	421.2653	1681.0321	1680.9928	0.0393	1	8	1.4e+002	1			---	---	---	---	R.LERLDHLAEK.F
9554	857.4691	1712.9236	1712.9238	-0.0002	0	23	5.2	1	U		0.914	0.813	0.938	0.974	R.DYETATLSDIK.A
10036	593.0567	1776.1483	1775.9191	0.2292	0	(3)	3.4e+002	1	U		---	---	---	---	R.LSNRPAFMPSEGK.M + GlyGly (K)
10077	892.5109	1783.0072	1782.9994	0.0079	1	5	3.5e+002	1	U		---	---	---	---	K.RDHALLEEQSK.Q
10213	902.9522	1803.8898	1803.9028	-0.0129	0	45	0.036	1			1.013	0.982	0.955	1.102	R.ELPPDQAEYCIAR.M + Propionamide (C)
10534	460.0066	1835.9973	1836.0987	-0.1014	1	19	15	1	U		---	---	---	---	R.EAILAIHKEAQR.I
10537	460.0359	1836.1145	1836.0987	0.0158	1	(11)	69	2	U		---	---	---	---	R.EAILAIHKEAQR.I
10539	460.0397	1836.1297	1836.0987	0.0310	1	(10)	74	3	U		---	---	---	---	R.EAILAIHKEAQR.I
10540	460.0424	1836.1405	1836.0987	0.0418	1	(6)	1.8e+002	4	U		---	---	---	---	R.EAILAIHKEAQR.I
10541	460.0479	1836.1625	1836.0987	0.0638	1	(9)	93	10	U		---	---	---	---	R.EAILAIHKEAQR.I
10877	631.3248	1890.9526	1891.0391	-0.0866	0	(0)	1.3e+003	3	U		---	---	---	---	R.LSNRPAFMPSEGK.M
10879	946.5215	1891.0284	1891.0391	-0.0107	0	(10)	1.4e+002	1	U		---	---	---	---	R.LSNRPAFMPSEGK.M
10881	631.3528	1891.0366	1891.0391	-0.0026	0	(13)	63	1	U		---	---	---	---	R.LSNRPAFMPSEGK.M
10882	631.3672	1891.0798	1891.0391	0.0406	0	(2)	7.5e+002	3	U		---	---	---	---	R.LSNRPAFMPSEGK.M
10885	631.3754	1891.1044	1891.0391	0.0652	0	13	53	1	U		---	---	---	---	R.LSNRPAFMPSEGK.M
11184	970.5623	1939.1100	1939.1297	-0.0196	1	(7)	2.3e+002	1	U		---	---	---	---	R.TIPWLEDRVPQK.T
11195	647.4050	1939.1932	1939.1297	0.0635	1	10	83	1	U		---	---	---	---	R.TIPWLEDRVPQK.T
11373	658.3788	1972.1146	1972.1246	-0.0101	0	56	0.0027	1	U		1.022	0.934	1.025	0.895	K.LVSIGAEEIVDGNAK.M
11546	998.5444	1995.0742	1995.0930	-0.0188	0	17	27	1			---	---	---	---	R.FAIQDISVEETSAK.E
11780	507.5616	2026.2173	2026.1729	0.0444	1	1	6.7e+002	3	U		---	---	---	---	R.HRPELIEYDKLR.K
12105	694.3464	2080.0174	2080.1392	-0.1219	0	23	8	1			---	---	---	---	K.CQLEINFNTLQTK.L + Propionamide (C)
12108	1041.0588	2080.1030	2080.1392	-0.0362	0	(19)	19	2			---	---	---	---	K.CQLEINFNTLQTK.L + Propionamide (C)
12109	694.3803	2080.1191	2080.1392	-0.0202	0	(19)	17	1			---	---	---	---	K.CQLEINFNTLQTK.L + Propionamide (C)
12112	694.4059	2080.1959	2080.1392	0.0566	0	(21)	9	1			---	---	---	---	K.CQLEINFNTLQTK.L + Propionamide (C)
12283	527.3448	2105.3501	2105.3496	0.0005	1	9	56	1	U		---	---	---	---	R.VHKPPKVQEK.C
12427	712.0387	2133.0943	2133.2199	-0.1257	1	(22)	10	1	U		0.996	0.893	0.942	1.021	K.VLAGDKNFITAEELR.R
12432	1067.5980	2133.1814	2133.2199	-0.0385	1	(24)	5.7	1	U		1.002	0.844	0.993	1.101	K.VLAGDKNFITAEELR.R
12433	1067.6025	2133.1904	2133.2199	-0.0295	1	(31)	1.2	1	U		0.985	0.859	1.006	1.054	K.VLAGDKNFITAEELR.R
12434	712.0746	2133.2020	2133.2199	-0.0180	1	(31)	0.95	1	U		0.991	0.851	0.947	0.905	K.VLAGDKNFITAEELR.R
12436	712.0929	2133.2569	2133.2199	0.0369	1	(6)	2.4e+002	1	U		---	---	---	---	K.VLAGDKNFITAEELR.R
12437	712.0965	2133.2677	2133.2199	0.0477	1	(31)	0.78	1	U		1.047	0.874	1.002	0.935	K.VLAGDKNFITAEELR.R
12438	712.1031	2133.2875	2133.2199	0.0675	1	35	0.26	1	U		1.037	0.924	0.993	1.033	K.VLAGDKNFITAEELR.R
12470	535.8262	2139.2757	2139.0212	0.2545	0	(0)	9.2e+002	4			---	---	---	---	K.CQLEINFNTLQTK.L + 2 Deamidated (NQ); Phospho (ST); Trioxidation (C)
12762	734.0149	2199.0229	2199.1313	-0.1084	0	(60)	0.002	1	U		0.981	0.877	0.968	1.021	R.ETTDTDTADQVIASFK.V
12763	1100.5513	2199.0880	2199.1313	-0.0432	0	83	8.5e-006	1	U		1.045	0.916	1.011	1.101	R.ETTDTDTADQVIASFK.V
12764	734.0462	2199.1168	2199.1313	-0.0145	0	(53)	0.0085	1	U		1.027	0.933	0.974	1.040	R.ETTDTDTADQVIASFK.V
12765	1100.5657	2199.1168	2199.1313	-0.0144	0	(69)	0.00023	1	U		1.024	0.867	0.922	1.051	R.ETTDTDTADQVIASFK.V
12767	734.0626	2199.1660	2199.1313	0.0347	0	(51)	0.012	1	U		1.087	0.971	1.127	1.110	R.ETTDTDTADQVIASFK.V
12768	734.0697	2199.1873	2199.1313	0.0560	0	(56)	0.004	1	U		1.040	0.908	1.008	1.031	R.ETTDTDTADQVIASFK.V
12769	734.0782	2199.2128	2199.1313	0.0815	0	(67)	0.00029	1	U		1.027	0.890	1.036	0.788	R.ETTDTDTADQVIASFK.V
13104	1116.6024	2231.1902	2231.2468	-0.0566	0	(55)	0.0058	1	U		1.029	0.949	0.940	0.920	R.QFASQANVVGPWIQTK.M
13105	744.7477	2231.2213	2231.2468	-0.0256	0	59	0.0022	1	U		1.015	0.858	0.936	1.036	R.QFASQANVVGPWIQTK.M
13107	744.7618	2231.2636	2231.2468	0.0167	0	(51)	0.0095	1	U		1.065	0.944	0.943	1.067	R.QFASQANVVGPWIQTK.M
13110	744.7763	2231.3071	2231.2468	0.0602	0	(58)	0.0016	1	U		1.015	0.898	0.936	0.700	R.QFASQANVVGPWIQTK.M
13111	744.7817	2231.3233	2231.2468	0.0764	0	(58)	0.0015	1	U		1.000	0.905	0.928	1.012	R.QFASQANVVGPWIQTK.M
13238	1126.0715	2250.1284	2250.1760	-0.0476	0	(40)	0.18	1	U		0.956	0.764	0.915	0.954	R.MAPYQGPDAVPGALDYK.S
13239	751.0581	2250.1525	2250.1760	-0.0236	0	52	0.011	1	U		1.016	0.908	1.007	0.881	R.MAPYQGPDAVPGALDYK.S
13415	759.0275	2274.0607	2274.1931	-0.1324	0	(39)	0.25	1	U		0.995	0.933	0.979	1.009	K.MLDAEDIVNTARPDEK.A
13416	1138.0729	2274.1312	2274.1931	-0.0619	0	(21)	16	1	U		1.005	1.020	0.897	1.151	K.MLDAEDIVNTARPDEK.A
13417	759.0626	2274.1660	2274.1931	-0.0271	0	(38)	0.32	1	U		1.054	0.973	0.980	1.096	K.MLDAEDIVNTARPDEK.A
13420	759.0890	2274.2452	2274.1931	0.0521	0	(36)	0.38	1	U		0.970	0.868	0.955	1.000	K.MLDAEDIVNTARPDEK.A
13421	759.0956	2274.2650	2274.1931	0.0719	0	41	0.13	1	U		0.976	0.918	0.989	1.075	K.MLDAEDIVNTARPDEK.A
13471	572.0817	2284.2977	2284.2945	0.0032	1	(20)	15	1	U		---	---	---	---	K.QLEAIDQLHLEYAKR.A
13473	572.0951	2284.3513	2284.2945	0.0568	1	39	0.12	1	U		1.021	0.935	0.937	1.004	K.QLEAIDQLHLEYAKR.A
13959	793.4019	2377.1839	2377.3259	-0.1420	0	54	0.0078	1	U		0.883	0.863	1.014	0.541	K.LSGSNPYTTVTPQIINSK.W
13960	793.4544	2377.3414	2377.3259	0.0155	0	(47)	0.031	1	U		0.888	0.933	0.947	0.963	K.LSGSNPYTTVTPQIINSK.W
13961	793.4726	2377.3960	2377.3259	0.0701	0	(51)	0.0085	1	U		0.916	0.877	1.024	0.751	K.LSGSNPYTTVTPQIINSK.W
13963	793.7120	2378.1142	2378.2483	-0.1342	1	(36)	0.52	1	U		1.109	0.960	0.984	1.193	K.AGTQIENIDEDFRDGLK.L
13964	793.7442	2378.2108	2378.2483	-0.0376	1	62	0.0013	1	U		1.003	0.932	1.016	1.119	K.AGTQIENIDEDFRDGLK.L
13965	793.7642	2378.2708	2378.2483	0.0224	1	(16)	41	1	U		---	---	---	---	K.AGTQIENIDEDFRDGLK.L
13966	793.7762	2378.3068	2378.2483	0.0584	1	(53)	0.0086	1	U		1.106	0.909	1.008	1.121	K.AGTQIENIDEDFRDGLK.L
13969	793.7807	2378.3203	2378.2483	0.0719	1	(37)	0.32	1	U		1.069	0.978	0.995	1.086	K.AGTQIENIDEDFRDGLK.L
13994	796.0951	2385.2635	2385.2979	-0.0344	0	49	0.021	1	U		0.987	0.902	1.047	1.108	R.ISIEMNGTLEDQLSHLK.Q
13995	796.1022	2385.2848	2385.2979	-0.0131	0	(20)	16	1	U		---	---	---	---	R.ISIEMNGTLEDQLSHLK.Q
13996	796.1288	2385.3646	2385.2979	0.0667	0	(37)	0.28	1	U		0.972	0.941	1.037	1.016	R.ISIEMNGTLEDQLSHLK.Q
13997	796.3888	2386.1446	2386.2819	-0.1373	0	(16)	54	1	U		---	---	---	---	R.ISIEMNGTLEDQLSHLK.Q + Deamidated (NQ)
13999	796.4228	2386.2466	2386.2819	-0.0353	0	(46)	0.042	1	U		0.909	0.832	1.015	0.971	R.ISIEMNGTLEDQLSHLK.Q + Deamidated (NQ)
14000	796.4426	2386.3060	2386.2819	0.0241	0	(22)	11	1	U		---	---	---	---	R.ISIEMNGTLEDQLSHLK.Q + Deamidated (NQ)
14001	796.4500	2386.3282	2386.2819	0.0463	0	(3)	6.8e+002	9	U		---	---	---	---	R.ISIEMNGTLEDQLSHLK.Q + Deamidated (NQ)
14002	796.4548	2386.3426	2386.2819	0.0607	0	(44)	0.06	1	U		1.043	0.963	1.094	1.061	R.ISIEMNGTLEDQLSHLK.Q + Deamidated (NQ)
14004	796.4596	2386.3570	2386.2819	0.0751	0	(20)	12	1	U		---	---	---	---	R.ISIEMNGTLEDQLSHLK.Q + Deamidated (NQ)
14008	796.7421	2387.2045	2387.3479	-0.1435	1	50	0.021	1	U		0.932	0.982	1.053	0.995	R.RQFASQANVVGPWIQTK.M
14012	796.8072	2387.3998	2387.3479	0.0518	1	(29)	1.5	1	U		0.995	0.892	0.936	1.092	R.RQFASQANVVGPWIQTK.M
14336	823.4343	2467.2811	2467.3143	-0.0332	1	(1)	1.4e+003	9	U		---	---	---	---	R.RQFASQANVVGPWIQTK.M + Phospho (ST)
14864	851.1702	2550.4888	2550.5336	-0.0449	1	(17)	19	1	U		---	---	---	---	K.LMLLLEVISGERLPKPER.G
14869	638.6419	2550.5385	2550.5336	0.0049	1	26	1.7	1	U		---	---	---	---	K.LMLLLEVISGERLPKPER.G
14870	638.6493	2550.5681	2550.5336	0.0345	1	(2)	3.3e+002	5	U		---	---	---	---	K.LMLLLEVISGERLPKPER.G
14874	638.6531	2550.5833	2550.5336	0.0497	1	(15)	18	1	U		---	---	---	---	K.LMLLLEVISGERLPKPER.G
14875	638.6533	2550.5841	2550.5336	0.0505	1	(1)	4.4e+002	1	U		---	---	---	---	K.LMLLLEVISGERLPKPER.G
14876	638.6541	2550.5873	2550.5336	0.0537	1	(0)	4.8e+002	6	U		---	---	---	---	K.LMLLLEVISGERLPKPER.G
14877	638.6542	2550.5877	2550.5336	0.0541	1	(17)	10	1	U		---	---	---	---	K.LMLLLEVISGERLPKPER.G
14881	638.6562	2550.5957	2550.5336	0.0621	1	(14)	18	1	U		---	---	---	---	K.LMLLLEVISGERLPKPER.G
14883	638.6571	2550.5993	2550.5336	0.0657	1	(6)	1.3e+002	3	U		---	---	---	---	K.LMLLLEVISGERLPKPER.G
14889	638.6596	2550.6093	2550.5336	0.0756	1	(12)	30	1	U		---	---	---	---	K.LMLLLEVISGERLPKPER.G
14890	638.6603	2550.6121	2550.5336	0.0785	1	(3)	2e+002	5	U		---	---	---	---	K.LMLLLEVISGERLPKPER.G
14891	638.6603	2550.6121	2550.5336	0.0785	1	(13)	20	1	U		---	---	---	---	K.LMLLLEVISGERLPKPER.G
14896	638.6628	2550.6221	2550.5336	0.0885	1	(12)	22	1	U		---	---	---	---	K.LMLLLEVISGERLPKPER.G
14898	638.6643	2550.6281	2550.5336	0.0945	1	(3)	2.1e+002	8	U		---	---	---	---	K.LMLLLEVISGERLPKPER.G
14900	638.6798	2550.6901	2550.5336	0.1565	1	(1)	3.3e+002	3	U		---	---	---	---	K.LMLLLEVISGERLPKPER.G
15004	642.6367	2566.5177	2566.5286	-0.0109	1	(17)	18	1	U		---	---	---	---	K.LMLLLEVISGERLPKPER.G + Oxidation (M)
15005	642.6532	2566.5837	2566.5286	0.0551	1	(2)	3.5e+002	1	U		---	---	---	---	K.LMLLLEVISGERLPKPER.G + Oxidation (M)
15006	642.6541	2566.5873	2566.5286	0.0587	1	(2)	3.6e+002	2	U		---	---	---	---	K.LMLLLEVISGERLPKPER.G + Oxidation (M)
15007	642.6553	2566.5921	2566.5286	0.0635	1	(4)	2.2e+002	1	U		---	---	---	---	K.LMLLLEVISGERLPKPER.G + Oxidation (M)
15114	864.4303	2590.2691	2590.4211	-0.1520	1	55	0.0079	1	U		0.973	0.847	1.009	0.781	R.KDDPVTNLNNAFEVAEK.Y
15115	864.4613	2590.3621	2590.4211	-0.0590	1	(43)	0.1	1	U		0.963	0.829	0.988	0.804	R.KDDPVTNLNNAFEVAEK.Y
15116	864.4808	2590.4206	2590.4211	-0.0005	1	(18)	23	1	U		---	---	---	---	R.KDDPVTNLNNAFEVAEK.Y
15117	864.5031	2590.4875	2590.4211	0.0664	1	(36)	0.31	1	U		0.954	0.842	0.930	1.075	R.KDDPVTNLNNAFEVAEK.Y
15118	864.5064	2590.4974	2590.4211	0.0763	1	(42)	0.074	1	U		1.062	0.949	1.077	0.953	R.KDDPVTNLNNAFEVAEK.Y
16098	933.7933	2798.3581	2798.3496	0.0085	1	32	1.8	1	U		0.949	0.912	0.902	1.008	K.ACLISLGYDVENDRQGEAEFNR.I + Propionamide (C)
16277	952.0953	2853.2641	2853.4327	-0.1686	1	5	9.6e+002	4			---	---	---	---	K.VQEKCQLEINFNTLQTK.L + 3 Deamidated (NQ); Phospho (ST); Trioxidation (C)
18026	904.0482	3612.1637	3612.4220	-0.2583	1	6	3.1e+002	1	U		---	---	---	---	K.LSGSNPYTTVTPQIINSKWEK.V + 3 Deamidated (NQ); 6 Phospho (ST); Phospho (Y)
18099	927.4339	3705.7065	3705.6764	0.0301	1	(6)	8.9e+002	7	U		---	---	---	---	K.VLAVNQENEHLMEDYEKLASDLLEWIR.R + Acetyl (K); 2 Deamidated (NQ); Oxidation (M); Phospho (ST); Phospho (Y)
18101	927.4671	3705.8393	3705.6764	0.1629	1	(9)	4e+002	3	U		---	---	---	---	K.VLAVNQENEHLMEDYEKLASDLLEWIR.R + Acetyl (K); 2 Deamidated (NQ); Oxidation (M); Phospho (ST); Phospho (Y)
18108	929.7149	3714.8305	3714.9332	-0.1027	1	65	0.00093	1	U		0.890	0.875	0.924	1.130	K.VLAVNQENEHLMEDYEKLASDLLEWIR.R
18109	929.7726	3715.0613	3714.9332	0.1281	1	(20)	15	1	U		0.734	0.716	1.089	0.713	K.VLAVNQENEHLMEDYEKLASDLLEWIR.R
18110	929.7738	3715.0661	3714.9332	0.1329	1	(6)	3.8e+002	1	U		---	---	---	---	K.VLAVNQENEHLMEDYEKLASDLLEWIR.R
18111	929.7742	3715.0677	3714.9332	0.1345	1	(51)	0.012	1	U		1.035	0.985	0.928	1.031	K.VLAVNQENEHLMEDYEKLASDLLEWIR.R
18244	965.7360	3858.9149	3858.9404	-0.0255	1	(15)	1.1e+002	1	U		---	---	---	---	K.MVSDINNGWQHLEQAEKGYEEWLLNEIR.R
18245	965.7487	3858.9657	3858.9404	0.0253	1	(7)	5.5e+002	1	U		---	---	---	---	K.MVSDINNGWQHLEQAEKGYEEWLLNEIR.R
18246	965.7783	3859.0841	3858.9404	0.1437	1	(43)	0.083	1	U		0.973	0.851	0.952	0.892	K.MVSDINNGWQHLEQAEKGYEEWLLNEIR.R
18247	965.9219	3859.6585	3859.9245	-0.2660	1	(22)	24	1	U		0.892	0.886	0.923	0.892	K.MVSDINNGWQHLEQAEKGYEEWLLNEIR.R + Deamidated (NQ)
18248	965.9545	3859.7889	3859.9245	-0.1356	1	(60)	0.0042	1	U		1.208	1.052	1.181	1.111	K.MVSDINNGWQHLEQAEKGYEEWLLNEIR.R + Deamidated (NQ)
18249	965.9923	3859.9401	3859.9245	0.0156	1	(18)	42	1	U		---	---	---	---	K.MVSDINNGWQHLEQAEKGYEEWLLNEIR.R + Deamidated (NQ)
18250	966.0183	3860.0441	3859.9245	0.1196	1	(43)	0.11	1	U		1.213	1.063	1.062	0.946	K.MVSDINNGWQHLEQAEKGYEEWLLNEIR.R + Deamidated (NQ)
18251	966.0183	3860.0441	3859.9245	0.1196	1	62	0.0015	1	U		0.920	0.913	0.991	1.135	K.MVSDINNGWQHLEQAEKGYEEWLLNEIR.R + Deamidated (NQ)
18286	970.5170	3878.0389	3877.8179	0.2210	1	(4)	8.9e+002	7	U		---	---	---	---	K.VLAVNQENEHLMEDYEKLASDLLEWIR.R + 3 Deamidated (NQ); Phospho (ST); Phospho (Y)
PDC6I_HUMAN Mass: 110630 Score: 1609 Matches: 115(39) Sequences: 40(8) emPAI: 0.79
Programmed cell death 6-interacting protein OS=Homo sapiens GN=PDCD6IP PE=1 SV=1
Check to include this hit in error tolerant search or archive report
Quantitation:	Ratio	Weighted	N	SD(geo)
	127/126	1.009	57	1.023
	128/126	1.093	57	1.027
	129/126	1.084	57	1.030
	130/126	1.159	57	1.045
	131/126	1.352	55	1.089
Query	Observed	Mr(expt)	Mr(calc)	Delta	Miss	Score	Expect	Rank	Unique		127/126	128/126	129/126	130/126	Peptide
2484	467.7752	933.5358	933.5269	0.0090	0	6	1.1e+002	1	U		---	---	---	---	R.SIAQMR.E
2940	495.3427	988.6708	988.6687	0.0022	0	(1)	3.9e+002	1			---	---	---	---	K.ATLVK.S
2941	495.3563	988.6980	988.6687	0.0294	0	2	3.3e+002	4			---	---	---	---	K.ATLVK.S
3006	501.8366	1001.6586	1001.6639	-0.0052	0	13	25	1	U		---	---	---	---	R.ALAAAK.K
3008	501.8536	1001.6926	1001.6639	0.0288	0	(7)	89	3	U		---	---	---	---	R.ALAAAK.K
3381	525.8124	1049.6102	1049.5708	0.0394	0	1	3.4e+002	3	U		---	---	---	---	K.FGEEIAR.L
4512	581.3824	1160.7502	1160.7171	0.0332	0	6	1.5e+002	2	U		---	---	---	---	K.VQESLK.K
5015	603.3594	1204.7042	1204.7069	-0.0026	0	(21)	4.9	1	U		---	---	---	---	R.AAEELSK.L
5018	603.3687	1204.7228	1204.7069	0.0160	0	(20)	6.7	1	U		0.969	1.249	1.088	1.117	R.AAEELSK.L
5019	603.3788	1204.7430	1204.7069	0.0362	0	26	1.4	1	U		1.030	1.132	1.187	1.150	R.AAEELSK.L
5277	613.8405	1225.6664	1225.7233	-0.0568	0	(8)	77	3	U		---	---	---	---	K.ELPELLQR.N
5278	613.8678	1225.7210	1225.7233	-0.0022	0	10	49	1	U		---	---	---	---	K.ELPELLQR.N
5280	613.8815	1225.7484	1225.7233	0.0252	0	(8)	72	1	U		---	---	---	---	K.ELPELLQR.N
5283	613.8939	1225.7732	1225.7233	0.0500	0	(8)	84	3	U		---	---	---	---	K.ELPELLQR.N
5701	425.2729	1272.7969	1272.7919	0.0049	1	5	1.9e+002	5	U		---	---	---	---	R.KADLVNR.S
6486	679.3533	1356.6920	1356.7695	-0.0775	0	(7)	1.2e+002	2	U		---	---	---	---	K.FTDLFEK.M
6489	679.3877	1356.7608	1356.7695	-0.0087	0	(7)	1.2e+002	1	U		---	---	---	---	K.FTDLFEK.M
6494	679.4048	1356.7950	1356.7695	0.0255	0	(2)	3.9e+002	1	U		---	---	---	---	K.FTDLFEK.M
6495	679.4070	1356.7994	1356.7695	0.0299	0	9	76	1	U		---	---	---	---	K.FTDLFEK.M
6496	679.4107	1356.8068	1356.7695	0.0373	0	(1)	5.3e+002	1	U		---	---	---	---	K.FTDLFEK.M
6641	688.4232	1374.8318	1374.7760	0.0558	0	11	61	2	U		---	---	---	---	R.EGLENDLK.S
6916	469.9531	1406.8375	1406.8287	0.0088	1	5	2.2e+002	2	U		---	---	---	---	K.KFGEEIAR.L
7123	716.4294	1430.8442	1430.8903	-0.0460	0	(10)	69	1	U		---	---	---	---	K.EVFPVLAAK.H
7129	716.4446	1430.8746	1430.8903	-0.0156	0	(3)	3.4e+002	1	U		---	---	---	---	K.EVFPVLAAK.H
7130	716.4468	1430.8790	1430.8903	-0.0112	0	16	17	1	U		---	---	---	---	K.EVFPVLAAK.H
7131	716.4564	1430.8982	1430.8903	0.0080	0	(8)	1.1e+002	1	U		---	---	---	---	K.EVFPVLAAK.H
7132	716.4576	1430.9006	1430.8903	0.0104	0	(10)	69	1	U		---	---	---	---	K.EVFPVLAAK.H
7518	491.9198	1472.7376	1472.8150	-0.0774	1	5	2.6e+002	3	U		---	---	---	---	R.NREILDESLR.L
7524	491.9646	1472.8720	1472.8150	0.0570	1	(3)	4.1e+002	4	U		---	---	---	---	R.NREILDESLR.L
7591	494.2823	1479.8251	1479.9179	-0.0928	0	(4)	3e+002	4	U		---	---	---	---	R.LQHAAELIK.T
7597	740.9659	1479.9172	1479.9179	-0.0006	0	34	0.28	1	U		0.958	1.057	0.986	1.203	R.LQHAAELIK.T
7598	494.3207	1479.9403	1479.9179	0.0224	0	(4)	2.4e+002	3	U		---	---	---	---	R.LQHAAELIK.T
7602	741.3886	1480.7626	1480.9019	-0.1392	0	(6)	2.1e+002	3	U		---	---	---	---	R.LQHAAELIK.T + Deamidated (NQ)
7607	741.4303	1480.8460	1480.9019	-0.0558	0	(6)	1.8e+002	5	U		---	---	---	---	R.LQHAAELIK.T + Deamidated (NQ)
7609	741.4410	1480.8674	1480.9019	-0.0344	0	(7)	1.5e+002	2	U		---	---	---	---	R.LQHAAELIK.T + Deamidated (NQ)
7622	743.8577	1485.7008	1485.7903	-0.0895	0	(17)	17	1	U		---	---	---	---	K.SVNFDMTSK.F
7623	743.9181	1485.8216	1485.7903	0.0313	0	(14)	32	1	U		---	---	---	---	K.SVNFDMTSK.F
7625	743.9246	1485.8346	1485.7903	0.0443	0	26	2	1	U		1.047	1.149	1.148	1.223	K.SVNFDMTSK.F
7904	761.9662	1521.9178	1521.9172	0.0007	0	3	4.3e+002	1	U		---	---	---	---	K.LALASLGYEK.S
8844	813.4102	1624.8058	1624.9027	-0.0969	0	(22)	6.6	1	U		---	---	---	---	K.FYNELTEILVR.F
8848	813.4463	1624.8780	1624.9027	-0.0247	0	27	2	1	U		1.021	0.986	1.025	1.192	K.FYNELTEILVR.F
8853	813.4688	1624.9230	1624.9027	0.0203	0	(10)	98	1	U		---	---	---	---	K.FYNELTEILVR.F
8855	813.4808	1624.9470	1624.9027	0.0443	0	(18)	13	1	U		0.951	0.876	0.921	1.068	K.FYNELTEILVR.F
8888	814.4895	1626.9644	1626.9711	-0.0066	0	15	25	1	U		---	---	---	---	K.STPVNVPISQK.F
9318	562.0164	1683.0274	1682.8378	0.1896	1	3	3.9e+002	9	U		---	---	---	---	K.ADLVNRSIAQMR.E + Deamidated (NQ); Phospho (ST)
9394	565.0058	1691.9956	1691.8975	0.0981	0	3	4.7e+002	1	U		---	---	---	---	-.MATFISVQLK.K + Deamidated (NQ); Oxidation (M); Phospho (ST)
9929	881.4428	1760.8710	1760.8631	0.0080	0	32	0.72	1	U		0.987	1.090	1.093	1.134	R.LLDEEEATDNDLR.A
9932	882.0079	1762.0012	1762.0065	-0.0052	0	50	0.011	1	U		1.020	1.181	1.114	1.376	K.TMQGSEVVNVLK.S
10018	592.2986	1773.8740	1773.9779	-0.1039	0	(22)	7.9	1	U		---	---	---	---	K.NIQVSHQEFSK.M
10021	592.3431	1774.0075	1773.9779	0.0296	0	(8)	1.7e+002	1	U		---	---	---	---	K.NIQVSHQEFSK.M
10022	592.3518	1774.0336	1773.9779	0.0557	0	22	6.5	1	U		---	---	---	---	K.NIQVSHQEFSK.M
10028	592.6502	1774.9288	1775.0347	-0.1059	0	9	1.6e+002	1	U		---	---	---	---	R.TPSNELYKPLR.A
11141	645.0317	1932.0733	1932.1864	-0.1131	1	(4)	4.4e+002	2	U		---	---	---	---	K.SLLSNLDEVKK.E
11143	645.0769	1932.2089	1932.1864	0.0225	1	(2)	4.8e+002	2	U		---	---	---	---	K.SLLSNLDEVKK.E
11144	645.0798	1932.2176	1932.1864	0.0312	1	24	2.5	1	U		0.899	1.057	1.069	1.110	K.SLLSNLDEVKK.E
11491	663.0475	1986.1207	1986.2334	-0.1127	0	(22)	6.8	1	U		1.037	1.093	1.129	1.212	K.TSEVDLAKPLVK.F
11500	663.0924	1986.2554	1986.2334	0.0220	0	(21)	5.5	1	U		1.000	1.137	1.108	1.217	K.TSEVDLAKPLVK.F
11502	663.1050	1986.2932	1986.2334	0.0598	0	24	1.7	1	U		1.040	1.109	1.085	1.125	K.TSEVDLAKPLVK.F
12242	701.3509	2101.0309	2101.1533	-0.1224	1	22	11	1	U		0.969	1.126	1.073	1.202	K.QSNNEANLREEVLK.N
12243	701.3949	2101.1629	2101.1533	0.0096	1	(11)	1.1e+002	1	U		---	---	---	---	K.QSNNEANLREEVLK.N
12715	729.3871	2185.1395	2185.2724	-0.1329	0	(32)	1	1	U		1.033	1.092	1.066	1.130	R.SVIEQGGIQTVDQLIK.E
12719	729.4483	2185.3231	2185.2724	0.0507	0	44	0.035	1	U		1.029	1.079	1.154	1.197	R.SVIEQGGIQTVDQLIK.E
12721	729.4537	2185.3393	2185.2724	0.0669	0	(27)	1.4	1	U		---	---	---	---	R.SVIEQGGIQTVDQLIK.E
12727	730.7393	2189.1961	2189.1581	0.0380	1	14	54	1	U		---	---	---	---	R.LLDEEEATDNDLRAK.F
13257	564.4707	2253.8537	2254.0035	-0.1498	1	3	8.6e+002	7	U		---	---	---	---	K.NIQVSHQEFSKMK.Q + Acetyl (K); 3 Deamidated (NQ); Oxidation (M); 2 Phospho (ST)
13764	586.8914	2343.5365	2343.4912	0.0453	1	1	2.4e+002	3	U		---	---	---	---	K.KTSEVDLAKPLVK.F
13797	785.0637	2352.1693	2352.3095	-0.1402	0	(55)	0.0067	1	U		0.992	1.201	0.851	1.148	K.NLATAYDNFVELVANLK.E
13798	785.1021	2352.2845	2352.3095	-0.0250	0	(44)	0.067	1	U		1.097	0.987	1.252	0.888	K.NLATAYDNFVELVANLK.E
13799	785.1266	2352.3580	2352.3095	0.0485	0	60	0.0012	1	U		0.910	0.967	1.081	0.669	K.NLATAYDNFVELVANLK.E
13800	785.1325	2352.3757	2352.3095	0.0662	0	(47)	0.019	1	U		0.947	0.952	1.164	0.977	K.NLATAYDNFVELVANLK.E
13801	785.1354	2352.3844	2352.3095	0.0749	0	(50)	0.0098	1	U		0.934	1.009	1.140	1.170	K.NLATAYDNFVELVANLK.E
14849	638.5698	2550.2501	2550.3960	-0.1459	1	(13)	1.2e+002	1	U		---	---	---	---	R.TPSNELYKPLRAEGTNFR.T
14859	638.6185	2550.4449	2550.3960	0.0489	1	(14)	56	1	U		---	---	---	---	R.TPSNELYKPLRAEGTNFR.T
14862	638.6258	2550.4741	2550.3960	0.0781	1	19	13	1	U		0.979	1.019	1.003	1.156	R.TPSNELYKPLRAEGTNFR.T
15011	856.8277	2567.4613	2567.1841	0.2772	1	5	3.7e+002	6	U		---	---	---	---	K.LANQAADYFGDAFKQCQYK.D + Acetyl (K); 2 Deamidated (NQ); GlyGly (K)
15669	911.7657	2732.2753	2732.4435	-0.1682	0	60	0.0027	1	U		0.883	0.864	0.801	1.008	K.FLTALAQDGVINEEALSVTELDR.V
16164	705.1682	2816.6437	2816.6253	0.0184	0	(2)	5.6e+002	2	U		---	---	---	---	R.TMPPTKPQPPARPPPPVLPANR.A
16165	705.1705	2816.6529	2816.6253	0.0276	0	4	3.5e+002	1	U		---	---	---	---	R.TMPPTKPQPPARPPPPVLPANR.A
16686	999.8385	2996.4937	2996.6791	-0.1854	1	78	4.3e-005	1	U		0.906	0.986	0.814	1.138	K.NLATAYDNFVELVANLKEGTK.F
16687	750.1366	2996.5173	2996.6791	-0.1618	1	(73)	0.00014	1	U		1.014	1.022	1.107	1.104	K.NLATAYDNFVELVANLKEGTK.F
16689	999.8613	2996.5621	2996.6791	-0.1170	1	(75)	6.3e-005	1	U		1.084	1.179	1.193	1.058	K.NLATAYDNFVELVANLKEGTK.F
16692	999.8985	2996.6737	2996.6791	-0.0054	1	(66)	0.00036	1	U		0.946	0.952	0.761	1.141	K.NLATAYDNFVELVANLKEGTK.F
16693	999.9039	2996.6899	2996.6791	0.0108	1	(37)	0.28	1	U		1.047	0.913	1.088	1.127	K.NLATAYDNFVELVANLKEGTK.F
16695	750.2015	2996.7769	2996.6791	0.0978	1	(73)	4.3e-005	1	U		0.990	0.970	0.975	1.084	K.NLATAYDNFVELVANLKEGTK.F
16696	999.9500	2996.8282	2996.6791	0.1491	1	(58)	0.0011	1	U		0.979	1.138	1.053	1.049	K.NLATAYDNFVELVANLKEGTK.F
17067	791.9135	3163.6249	3163.8222	-0.1973	1	(56)	0.0064	1	U		0.954	0.955	0.987	0.940	R.SVIEQGGIQTVDQLIKELPELLQR.N
17068	1055.5521	3163.6345	3163.8222	-0.1877	1	(69)	0.00029	1	U		1.092	1.151	1.117	1.205	R.SVIEQGGIQTVDQLIKELPELLQR.N
17069	791.9169	3163.6385	3163.8222	-0.1837	1	(71)	0.00016	1	U		1.102	1.125	1.075	1.340	R.SVIEQGGIQTVDQLIKELPELLQR.N
17070	1055.5647	3163.6723	3163.8222	-0.1499	1	(56)	0.0046	1	U		0.945	1.053	0.934	1.364	R.SVIEQGGIQTVDQLIKELPELLQR.N
17072	1055.6010	3163.7812	3163.8222	-0.0410	1	(58)	0.002	1	U		1.101	1.297	1.112	1.127	R.SVIEQGGIQTVDQLIKELPELLQR.N
17073	791.9599	3163.8105	3163.8222	-0.0117	1	(32)	0.7	1	U		0.926	1.143	0.924	1.154	R.SVIEQGGIQTVDQLIKELPELLQR.N
17074	791.9713	3163.8561	3163.8222	0.0339	1	(53)	0.004	1	U		0.922	1.153	1.071	1.187	R.SVIEQGGIQTVDQLIKELPELLQR.N
17075	1055.6465	3163.9177	3163.8222	0.0955	1	92	4.5e-007	1	U		1.360	1.402	1.259	1.449	R.SVIEQGGIQTVDQLIKELPELLQR.N
17076	791.9883	3163.9241	3163.8222	0.1019	1	(56)	0.0017	1	U		1.091	1.125	1.070	1.077	R.SVIEQGGIQTVDQLIKELPELLQR.N
17077	791.9892	3163.9277	3163.8222	0.1055	1	(60)	0.00081	1	U		0.969	1.098	0.881	1.256	R.SVIEQGGIQTVDQLIKELPELLQR.N
17078	1055.6635	3163.9687	3163.8222	0.1465	1	(55)	0.0028	1	U		0.993	1.489	0.977	1.650	R.SVIEQGGIQTVDQLIKELPELLQR.N
18160	946.2435	3780.9449	3781.0555	-0.1106	1	108	3.7e-008	1	U		1.275	1.339	1.169	1.336	K.FLTALAQDGVINEEALSVTELDRVYGGLTTK.V
18255	966.5432	3862.1437	3862.0058	0.1379	1	(6)	3.9e+002	3	U		---	---	---	---	K.FLTALAQDGVINEEALSVTELDRVYGGLTTK.V + Deamidated (NQ); Phospho (ST)
18258	967.4830	3865.9029	3866.1294	-0.2265	0	97	6.3e-007	1	U		1.016	1.117	1.105	1.068	R.EATTLANGVLASLNLPAAIEDVSGDTVPQSILTK.S
18259	967.5083	3866.0041	3866.1294	-0.1253	0	(63)	0.0011	1	U		1.216	0.903	1.262	1.187	R.EATTLANGVLASLNLPAAIEDVSGDTVPQSILTK.S
18260	967.5108	3866.0141	3866.1294	-0.1153	0	(46)	0.054	1	U		1.195	1.249	1.266	1.499	R.EATTLANGVLASLNLPAAIEDVSGDTVPQSILTK.S
18261	967.5291	3866.0873	3866.1294	-0.0421	0	(74)	7.2e-005	1	U		0.937	1.253	1.216	1.252	R.EATTLANGVLASLNLPAAIEDVSGDTVPQSILTK.S
18262	967.5385	3866.1249	3866.1294	-0.0045	0	(76)	3.8e-005	1	U		1.068	1.073	1.349	1.132	R.EATTLANGVLASLNLPAAIEDVSGDTVPQSILTK.S
18263	967.5651	3866.2313	3866.1294	0.1019	0	(23)	7.4	1	U		---	---	---	---	R.EATTLANGVLASLNLPAAIEDVSGDTVPQSILTK.S
18264	967.5715	3866.2569	3866.1294	0.1275	0	(63)	0.00068	1	U		0.949	1.115	1.051	1.246	R.EATTLANGVLASLNLPAAIEDVSGDTVPQSILTK.S
18265	967.5805	3866.2929	3866.1294	0.1635	0	(86)	4.4e-006	1	U		1.071	1.131	1.308	1.466	R.EATTLANGVLASLNLPAAIEDVSGDTVPQSILTK.S
18266	967.7246	3866.8693	3867.1134	-0.2441	0	(52)	0.02	1	U		1.041	1.091	0.867	1.181	R.EATTLANGVLASLNLPAAIEDVSGDTVPQSILTK.S + Deamidated (NQ)
18267	967.7283	3866.8841	3867.1134	-0.2293	0	(85)	1.1e-005	1	U		0.904	0.933	1.001	0.873	R.EATTLANGVLASLNLPAAIEDVSGDTVPQSILTK.S + Deamidated (NQ)
18268	967.7568	3866.9981	3867.1134	-0.1153	0	(59)	0.0032	1	U		1.155	1.221	1.329	0.534	R.EATTLANGVLASLNLPAAIEDVSGDTVPQSILTK.S + Deamidated (NQ)
18269	967.7584	3867.0045	3867.1134	-0.1089	0	(76)	5.6e-005	1	U		1.032	0.983	1.205	1.171	R.EATTLANGVLASLNLPAAIEDVSGDTVPQSILTK.S + Deamidated (NQ)
18270	967.7839	3867.1065	3867.1134	-0.0069	0	(55)	0.0054	1	U		1.103	1.102	1.097	1.134	R.EATTLANGVLASLNLPAAIEDVSGDTVPQSILTK.S + Deamidated (NQ)
18271	967.8223	3867.2601	3867.1134	0.1467	0	(60)	0.0016	1	U		1.246	1.215	1.260	1.327	R.EATTLANGVLASLNLPAAIEDVSGDTVPQSILTK.S + Deamidated (NQ)
18272	967.8267	3867.2777	3867.1134	0.1643	0	(68)	0.00026	1	U		1.005	1.160	0.997	0.982	R.EATTLANGVLASLNLPAAIEDVSGDTVPQSILTK.S + Deamidated (NQ)
18273	967.8307	3867.2937	3867.1134	0.1803	0	(36)	0.41	1	U		0.855	1.158	0.982	0.939	R.EATTLANGVLASLNLPAAIEDVSGDTVPQSILTK.S + Deamidated (NQ)
18274	967.8316	3867.2973	3867.1134	0.1839	0	(53)	0.0081	1	U		0.819	0.964	0.924	0.645	R.EATTLANGVLASLNLPAAIEDVSGDTVPQSILTK.S + Deamidated (NQ)
ACTN1_HUMAN Mass: 115597 Score: 1338 Matches: 224(32) Sequences: 51(13) emPAI: 1.51
Alpha-actinin-1 OS=Homo sapiens GN=ACTN1 PE=1 SV=2
Check to include this hit in error tolerant search or archive report
Quantitation:	Ratio	Weighted	N	SD(geo)
	127/126	1.017	90	1.013
	128/126	0.987	90	1.014
	129/126	1.029	90	1.013
	130/126	1.062	90	1.023
	131/126	1.155	87	1.040
Query	Observed	Mr(expt)	Mr(calc)	Delta	Miss	Score	Expect	Rank	Unique		127/126	128/126	129/126	130/126	Peptide
1805	421.2840	840.5534	840.5384	0.0150	0	3	1.2e+002	1	U		---	---	---	---	R.QLVPR.R
1820	423.7493	845.4840	845.4809	0.0031	0	5	1.7e+002	1			---	---	---	---	R.EALER.T
2308	454.7318	907.4490	907.4966	-0.0476	0	(1)	2.4e+002	1			---	---	---	---	K.LEDFR.D
2310	454.7576	907.5006	907.4966	0.0040	0	3	1.6e+002	6			---	---	---	---	K.LEDFR.D
2719	482.2686	962.5226	962.5058	0.0169	0	(8)	61	1			---	---	---	---	K.MEEIGR.I
2723	482.2789	962.5432	962.5058	0.0375	0	8	58	2			---	---	---	---	K.MEEIGR.I
2848	490.2628	978.5110	978.5007	0.0103	0	(1)	2.5e+002	2			---	---	---	---	K.MEEIGR.I + Oxidation (M)
3258	519.3195	1036.6244	1036.6323	-0.0078	0	6	92	2			---	---	---	---	K.TAPYK.N
4227	566.8231	1131.6316	1131.7017	-0.0701	0	(4)	2.2e+002	2	U		---	---	---	---	K.ISNVNK.A
4232	566.8579	1131.7012	1131.7017	-0.0005	0	18	8.5	1	U		---	---	---	---	K.ISNVNK.A
4238	566.8751	1131.7356	1131.7017	0.0339	0	(3)	3.1e+002	2	U		---	---	---	---	K.ISNVNK.A
5029	603.8442	1205.6738	1205.7425	-0.0687	0	8	99	1			---	---	---	---	K.YLDIPK.M
5037	603.8765	1205.7384	1205.7425	-0.0041	0	(6)	1.3e+002	1			---	---	---	---	K.YLDIPK.M
5039	603.8872	1205.7598	1205.7425	0.0173	0	(4)	2.1e+002	1			---	---	---	---	K.YLDIPK.M
5041	603.8979	1205.7812	1205.7425	0.0387	0	(2)	3.7e+002	1			---	---	---	---	K.YLDIPK.M
5787	642.3510	1282.6874	1282.7651	-0.0776	0	31	0.5	1			1.000	0.864	0.963	1.063	R.LDHLAEK.F
5788	428.5720	1282.6942	1282.7651	-0.0709	0	(6)	1.3e+002	2			---	---	---	---	R.LDHLAEK.F
5792	642.3867	1282.7588	1282.7651	-0.0062	0	(29)	0.79	1			1.079	0.938	1.091	0.925	R.LDHLAEK.F
5793	642.3891	1282.7636	1282.7651	-0.0014	0	(8)	1e+002	1			---	---	---	---	R.LDHLAEK.F
5794	428.5984	1282.7734	1282.7651	0.0083	0	(6)	1.5e+002	1			---	---	---	---	R.LDHLAEK.F
5795	642.3961	1282.7776	1282.7651	0.0126	0	(16)	14	1			---	---	---	---	R.LDHLAEK.F
5796	642.3994	1282.7842	1282.7651	0.0192	0	(19)	7.6	1			0.913	0.852	0.932	1.021	R.LDHLAEK.F
5797	428.6043	1282.7911	1282.7651	0.0260	0	(13)	31	1			---	---	---	---	R.LDHLAEK.F
5799	642.4091	1282.8036	1282.7651	0.0386	0	(19)	7.4	1			---	---	---	---	R.LDHLAEK.F
5801	428.6111	1282.8115	1282.7651	0.0464	0	(10)	52	1			---	---	---	---	R.LDHLAEK.F
6174	661.8727	1321.7308	1321.8011	-0.0703	0	(24)	2.3	1			0.991	0.950	0.956	1.112	K.ALDFIASK.G
6178	661.9058	1321.7970	1321.8011	-0.0041	0	33	0.27	1			1.034	0.944	0.957	1.092	K.ALDFIASK.G
6180	661.9166	1321.8186	1321.8011	0.0175	0	(2)	3.4e+002	1			---	---	---	---	K.ALDFIASK.G
6182	661.9205	1321.8264	1321.8011	0.0253	0	(21)	4.8	1			---	---	---	---	K.ALDFIASK.G
6184	661.9277	1321.8408	1321.8011	0.0397	0	(25)	1.6	1			1.044	0.997	0.990	1.134	K.ALDFIASK.G
6347	448.2127	1341.6163	1341.6880	-0.0717	1	(5)	2.3e+002	2			---	---	---	---	K.LEDFRDYR.R
6349	448.2387	1341.6943	1341.6880	0.0063	1	(5)	2.2e+002	4			---	---	---	---	K.LEDFRDYR.R
6355	448.2532	1341.7378	1341.6880	0.0498	1	5	2.1e+002	4			---	---	---	---	K.LEDFRDYR.R
6401	673.8924	1345.7702	1345.7379	0.0323	0	(8)	1.2e+002	5			---	---	---	---	K.EGLLLWCQR.K
6722	693.3496	1384.6846	1384.7625	-0.0779	1	(19)	9	1			1.610	0.680	1.500	1.551	K.AETAANRICK.V + Cys->Dha (C); GlyGly (K)
7001	709.4069	1416.7992	1416.7750	0.0242	0	(6)	2.1e+002	3			---	---	---	---	K.EGLLLWCQR.K + Propionamide (C)
7002	709.4103	1416.8060	1416.7750	0.0310	0	11	65	1			---	---	---	---	K.EGLLLWCQR.K + Propionamide (C)
7166	478.6207	1432.8403	1432.8291	0.0112	1	6	2.1e+002	1	U		---	---	---	---	R.EALERTEK.L
7171	478.6299	1432.8679	1432.8291	0.0388	1	(1)	5.6e+002	3	U		---	---	---	---	R.EALERTEK.L
7277	722.8729	1443.7312	1443.8288	-0.0976	0	(35)	0.23	1			1.041	1.023	1.153	1.139	K.LASDLLEWIR.R
7278	722.9155	1443.8164	1443.8288	-0.0124	0	37	0.17	1			1.043	1.035	1.267	1.077	K.LASDLLEWIR.R
7281	722.9268	1443.8390	1443.8288	0.0102	0	(26)	1.9	1			1.129	1.158	1.207	1.125	K.LASDLLEWIR.R
7282	722.9335	1443.8524	1443.8288	0.0236	0	(34)	0.31	1			1.116	1.061	1.167	1.187	K.LASDLLEWIR.R
7285	722.9349	1443.8552	1443.8288	0.0264	0	(31)	0.53	1			0.963	0.938	1.196	1.036	K.LASDLLEWIR.R
7287	722.9384	1443.8622	1443.8288	0.0334	0	(9)	94	1			---	---	---	---	K.LASDLLEWIR.R
7957	510.9916	1529.9530	1529.7612	0.1918	0	1	5.3e+002	4			---	---	---	---	K.HTNYTMEHIR.V
7979	512.2698	1533.7876	1533.8703	-0.0827	1	(32)	0.58	1			1.168	1.057	1.035	1.147	K.AETAANRICK.V
7982	512.2991	1533.8755	1533.8703	0.0052	1	(19)	10	1			---	---	---	---	K.AETAANRICK.V
7984	512.3077	1533.9013	1533.8703	0.0310	1	(16)	22	1			---	---	---	---	K.AETAANRICK.V
7985	512.3140	1533.9202	1533.8703	0.0499	1	32	0.48	1			1.050	1.051	1.009	1.203	K.AETAANRICK.V
8146	518.9454	1553.8144	1553.8113	0.0031	1	34	0.37	1	U		0.978	0.936	0.834	1.059	R.RDQALTEEHAR.Q
8147	777.9149	1553.8152	1553.8113	0.0040	1	(20)	9.2	1	U		---	---	---	---	R.RDQALTEEHAR.Q
8148	389.4613	1553.8161	1553.8113	0.0048	1	(27)	1.9	1	U		0.978	0.951	1.013	0.947	R.RDQALTEEHAR.Q
8150	389.4677	1553.8417	1553.8113	0.0304	1	(14)	35	1	U		---	---	---	---	R.RDQALTEEHAR.Q
8151	389.4708	1553.8541	1553.8113	0.0428	1	(5)	2.9e+002	3	U		---	---	---	---	R.RDQALTEEHAR.Q
8152	518.9602	1553.8588	1553.8113	0.0475	1	(9)	1.1e+002	1	U		---	---	---	---	R.RDQALTEEHAR.Q
8153	389.4721	1553.8593	1553.8113	0.0480	1	(24)	3.3	1	U		---	---	---	---	R.RDQALTEEHAR.Q
8264	784.3780	1566.7414	1566.7663	-0.0249	0	59	0.0011	1	U		1.054	1.069	1.096	1.185	K.GISQEQMNEFR.A
8265	784.3969	1566.7792	1566.7663	0.0129	0	(29)	1.2	1	U		1.032	1.020	0.995	1.137	K.GISQEQMNEFR.A
8267	784.4146	1566.8146	1566.7663	0.0483	0	(54)	0.0035	1	U		1.067	1.127	1.111	1.051	K.GISQEQMNEFR.A
8321	787.4547	1572.8948	1572.8877	0.0072	1	(7)	1.8e+002	3	U		---	---	---	---	K.ATLPDADKER.L
8322	525.3056	1572.8950	1572.8877	0.0073	1	17	19	1	U		---	---	---	---	K.ATLPDADKER.L
8324	525.3142	1572.9208	1572.8877	0.0331	1	(7)	1.7e+002	3	U		---	---	---	---	K.ATLPDADKER.L
8326	525.3198	1572.9376	1572.8877	0.0499	1	(5)	2.5e+002	3	U		---	---	---	---	K.ATLPDADKER.L
8445	792.4059	1582.7972	1582.7612	0.0360	0	(33)	0.49	1	U		1.049	0.816	0.975	1.013	K.GISQEQMNEFR.A + Oxidation (M)
8463	793.9712	1585.9278	1585.9346	-0.0067	1	(10)	88	1			---	---	---	---	R.LDHLAEKFR.Q
8465	529.6541	1585.9405	1585.9346	0.0059	1	(1)	7e+002	1			---	---	---	---	R.LDHLAEKFR.Q
8467	397.4937	1585.9457	1585.9346	0.0111	1	14	35	1			---	---	---	---	R.LDHLAEKFR.Q
8588	534.2879	1599.8419	1599.9299	-0.0881	1	(14)	38	1			---	---	---	---	K.LASDLLEWIRR.T
8591	534.3200	1599.9382	1599.9299	0.0082	1	15	25	1			---	---	---	---	K.LASDLLEWIRR.T
8594	534.3300	1599.9682	1599.9299	0.0382	1	(10)	84	1			---	---	---	---	K.LASDLLEWIRR.T
8598	534.3350	1599.9832	1599.9299	0.0532	1	(14)	29	1			---	---	---	---	K.LASDLLEWIRR.T
8612	801.4276	1600.8406	1600.9425	-0.1018	0	(25)	3.1	1			---	---	---	---	K.LMLLLEVISGER.L
8613	801.4278	1600.8410	1600.9425	-0.1014	0	(24)	3.9	1			---	---	---	---	K.LMLLLEVISGER.L
8614	801.4279	1600.8412	1600.9425	-0.1012	0	(25)	2.9	1			---	---	---	---	K.LMLLLEVISGER.L
8615	801.4283	1600.8420	1600.9425	-0.1004	0	(24)	4.2	1			---	---	---	---	K.LMLLLEVISGER.L
8616	801.4285	1600.8424	1600.9425	-0.1000	0	(21)	7.2	1			---	---	---	---	K.LMLLLEVISGER.L
8623	801.4683	1600.9220	1600.9425	-0.0204	0	51	0.0079	1			1.028	0.905	1.019	1.080	K.LMLLLEVISGER.L
8627	801.4777	1600.9408	1600.9425	-0.0016	0	(3)	4.1e+002	7			---	---	---	---	K.LMLLLEVISGER.L
8630	801.4833	1600.9520	1600.9425	0.0096	0	(16)	22	1			---	---	---	---	K.LMLLLEVISGER.L
8633	801.4852	1600.9558	1600.9425	0.0134	0	(19)	12	1			---	---	---	---	K.LMLLLEVISGER.L
8636	801.4869	1600.9592	1600.9425	0.0168	0	(3)	4e+002	5			---	---	---	---	K.LMLLLEVISGER.L
8637	801.4909	1600.9672	1600.9425	0.0248	0	(14)	36	1			---	---	---	---	K.LMLLLEVISGER.L
8641	801.4954	1600.9762	1600.9425	0.0338	0	(3)	3.9e+002	9			---	---	---	---	K.LMLLLEVISGER.L
8646	801.5008	1600.9870	1600.9425	0.0446	0	(20)	8	1			---	---	---	---	K.LMLLLEVISGER.L
8647	801.5009	1600.9872	1600.9425	0.0448	0	(44)	0.035	1			1.100	1.010	1.158	1.187	K.LMLLLEVISGER.L
8648	801.5009	1600.9872	1600.9425	0.0448	0	(22)	4.6	1			---	---	---	---	K.LMLLLEVISGER.L
8765	807.9432	1613.8718	1613.8366	0.0353	1	(1)	6.7e+002	2			---	---	---	---	K.AETAANRICK.V + Phospho (ST)
8769	808.4260	1614.8374	1614.9296	-0.0922	0	(51)	0.0084	1			1.067	0.965	1.016	1.064	R.VGWEQLLTTIAR.T
8771	808.4551	1614.8956	1614.9296	-0.0340	0	(13)	45	1			---	---	---	---	R.VGWEQLLTTIAR.T
8772	808.4556	1614.8966	1614.9296	-0.0330	0	(4)	3.6e+002	2			---	---	---	---	R.VGWEQLLTTIAR.T
8775	808.4806	1614.9466	1614.9296	0.0170	0	(45)	0.027	1			1.102	0.988	1.039	1.014	R.VGWEQLLTTIAR.T
8779	808.4934	1614.9722	1614.9296	0.0426	0	56	0.0019	1			1.088	0.923	0.968	0.886	R.VGWEQLLTTIAR.T
8780	808.4971	1614.9796	1614.9296	0.0500	0	(49)	0.01	1			1.038	0.961	1.021	1.108	R.VGWEQLLTTIAR.T
8790	809.4207	1616.8268	1616.9374	-0.1105	0	(1)	7.7e+002	3			---	---	---	---	K.LMLLLEVISGER.L + Oxidation (M)
8791	809.4594	1616.9042	1616.9374	-0.0331	0	(21)	8	1			0.861	0.819	0.944	0.717	K.LMLLLEVISGER.L + Oxidation (M)
8793	809.4919	1616.9692	1616.9374	0.0319	0	(13)	48	1			---	---	---	---	K.LMLLLEVISGER.L + Oxidation (M)
8953	545.9869	1634.9389	1635.0328	-0.0939	0	13	46	1	U		---	---	---	---	K.SIVNYKPK.I
8958	818.5207	1635.0268	1635.0328	-0.0059	0	(4)	2.9e+002	1	U		---	---	---	---	K.SIVNYKPK.I
8959	546.0192	1635.0358	1635.0328	0.0030	0	(8)	1.1e+002	1	U		---	---	---	---	K.SIVNYKPK.I
8964	546.0291	1635.0655	1635.0328	0.0327	0	(7)	1.1e+002	1	U		---	---	---	---	K.SIVNYKPK.I
8965	546.0356	1635.0850	1635.0328	0.0522	0	(5)	1.9e+002	2	U		---	---	---	---	K.SIVNYKPK.I
9089	825.8908	1649.7670	1649.8616	-0.0945	0	(17)	18	1			---	---	---	---	K.GYEEWLLNEIR.R
9092	825.9659	1649.9172	1649.8616	0.0557	0	19	11	1			---	---	---	---	K.GYEEWLLNEIR.R
9103	551.0221	1650.0445	1649.8616	0.1829	0	(4)	2.8e+002	1			---	---	---	---	K.GYEEWLLNEIR.R
9138	829.9184	1657.8222	1657.9202	-0.0979	0	70	0.00011	1			1.029	0.979	1.073	1.148	R.TINEVENQILTR.D
9140	829.9523	1657.8900	1657.9202	-0.0301	0	(66)	0.00023	1			0.996	1.022	1.029	0.859	R.TINEVENQILTR.D
9141	829.9708	1657.9270	1657.9202	0.0069	0	(40)	0.11	1			1.058	0.933	0.995	1.129	R.TINEVENQILTR.D
9142	829.9885	1657.9624	1657.9202	0.0423	0	(46)	0.022	1			0.996	0.899	0.911	1.109	R.TINEVENQILTR.D
9143	829.9935	1657.9724	1657.9202	0.0523	0	(65)	0.00029	1			1.006	0.942	0.946	1.114	R.TINEVENQILTR.D
9307	421.2653	1681.0321	1680.9928	0.0393	1	8	1.4e+002	1			---	---	---	---	R.LERLDHLAEK.F
9359	564.2697	1689.7873	1689.8823	-0.0951	0	(15)	32	1	U		---	---	---	---	R.LSNRPAFMPSEGR.M
9363	845.9493	1689.8840	1689.8823	0.0017	0	(17)	21	1	U		---	---	---	---	R.LSNRPAFMPSEGR.M
9364	564.3028	1689.8866	1689.8823	0.0042	0	32	0.69	1	U		1.134	1.081	1.150	1.252	R.LSNRPAFMPSEGR.M
9365	564.3108	1689.9106	1689.8823	0.0282	0	(14)	42	1	U		---	---	---	---	R.LSNRPAFMPSEGR.M
9370	564.3212	1689.9418	1689.8823	0.0594	0	(12)	58	1	U		---	---	---	---	R.LSNRPAFMPSEGR.M
9869	584.6667	1750.9783	1751.0711	-0.0928	0	40	0.1	1	U		0.962	0.967	1.020	0.903	R.LAILGIHNEVSK.I
9870	584.6669	1750.9789	1751.0711	-0.0922	0	(19)	13	1	U		---	---	---	---	R.LAILGIHNEVSK.I
9871	584.6996	1751.0770	1751.0711	0.0059	0	(29)	1.1	1	U		---	---	---	---	R.LAILGIHNEVSK.I
9872	584.7087	1751.1043	1751.0711	0.0332	0	(14)	28	1	U		---	---	---	---	R.LAILGIHNEVSK.I
9873	584.7114	1751.1124	1751.0711	0.0413	0	(32)	0.46	1	U		---	---	---	---	R.LAILGIHNEVSK.I
9874	584.7120	1751.1142	1751.0711	0.0431	0	(33)	0.38	1	U		0.882	0.975	1.012	0.795	R.LAILGIHNEVSK.I
9875	584.7128	1751.1166	1751.0711	0.0455	0	(17)	13	1	U		---	---	---	---	R.LAILGIHNEVSK.I
9876	584.7137	1751.1193	1751.0711	0.0482	0	(17)	14	1	U		---	---	---	---	R.LAILGIHNEVSK.I
9879	584.7178	1751.1316	1751.0711	0.0605	0	(37)	0.13	1	U		1.004	1.002	1.032	1.059	R.LAILGIHNEVSK.I
9881	584.7198	1751.1376	1751.0711	0.0665	0	(19)	7.3	3	U		---	---	---	---	R.LAILGIHNEVSK.I
10213	902.9522	1803.8898	1803.9028	-0.0129	0	45	0.036	1			1.013	0.982	0.955	1.102	R.ELPPDQAEYCIAR.M + Propionamide (C)
10913	632.0501	1893.1285	1892.9699	0.1586	0	1	7.1e+002	8			---	---	---	---	K.LVSIGAEEIVDGNVK.M + Acetyl (K); Phospho (ST)
11263	980.4967	1958.9788	1959.0491	-0.0703	0	(7)	2.6e+002	1	U		---	---	---	---	R.LGVVTFQAFIDFMSR.E
11265	654.0314	1959.0724	1959.0491	0.0233	0	15	39	1	U		---	---	---	---	R.LGVVTFQAFIDFMSR.E
11289	654.4243	1960.2511	1960.0331	0.2179	0	(8)	94	2	U		---	---	---	---	R.LGVVTFQAFIDFMSR.E + Deamidated (NQ)
11546	998.5444	1995.0742	1995.0930	-0.0188	0	17	27	1			---	---	---	---	R.FAIQDISVEETSAK.E
12105	694.3464	2080.0174	2080.1392	-0.1219	0	23	8	1			---	---	---	---	K.CQLEINFNTLQTK.L + Propionamide (C)
12108	1041.0588	2080.1030	2080.1392	-0.0362	0	(19)	19	2			---	---	---	---	K.CQLEINFNTLQTK.L + Propionamide (C)
12109	694.3803	2080.1191	2080.1392	-0.0202	0	(19)	17	1			---	---	---	---	K.CQLEINFNTLQTK.L + Propionamide (C)
12112	694.4059	2080.1959	2080.1392	0.0566	0	(21)	9	1			---	---	---	---	K.CQLEINFNTLQTK.L + Propionamide (C)
12470	535.8262	2139.2757	2139.0212	0.2545	0	(0)	9.2e+002	4			---	---	---	---	K.CQLEINFNTLQTK.L + 2 Deamidated (NQ); Phospho (ST); Trioxidation (C)
12621	1085.5669	2169.1192	2169.2338	-0.1146	0	(20)	15	1	U		---	---	---	---	K.LLETIDQLYLEYAK.R
12622	1085.5693	2169.1240	2169.2338	-0.1098	0	(35)	0.56	1	U		1.064	0.973	1.274	0.844	K.LLETIDQLYLEYAK.R
12624	1085.6074	2169.2002	2169.2338	-0.0336	0	49	0.017	1	U		1.012	0.968	1.046	1.017	K.LLETIDQLYLEYAK.R
12626	724.0947	2169.2623	2169.2338	0.0284	0	(15)	35	1	U		---	---	---	---	K.LLETIDQLYLEYAK.R
12629	724.1091	2169.3055	2169.2338	0.0716	0	(46)	0.023	1	U		0.911	0.902	1.050	1.053	K.LLETIDQLYLEYAK.R
12639	724.4198	2170.2376	2170.2178	0.0197	0	(22)	7.5	1	U		---	---	---	---	K.LLETIDQLYLEYAK.R + Deamidated (NQ)
12842	737.3683	2209.0831	2209.2182	-0.1351	1	(16)	46	1	U		---	---	---	---	K.ILAGDKNYITMDELR.R
12843	737.3699	2209.0879	2209.2182	-0.1303	1	(27)	3.8	1	U		0.970	0.925	1.066	0.938	K.ILAGDKNYITMDELR.R
12846	737.4054	2209.1944	2209.2182	-0.0238	1	(20)	16	1	U		---	---	---	---	K.ILAGDKNYITMDELR.R
12847	737.4067	2209.1983	2209.2182	-0.0199	1	43	0.085	1	U		0.936	0.940	1.027	0.997	K.ILAGDKNYITMDELR.R
12853	737.4305	2209.2697	2209.2182	0.0515	1	(16)	28	2	U		---	---	---	---	K.ILAGDKNYITMDELR.R
12855	737.4347	2209.2823	2209.2182	0.0641	1	(18)	21	1	U		---	---	---	---	K.ILAGDKNYITMDELR.R
12856	737.4351	2209.2835	2209.2182	0.0653	1	(8)	2e+002	2	U		---	---	---	---	K.ILAGDKNYITMDELR.R
12861	738.3808	2212.1206	2212.2559	-0.1353	1	(13)	94	1	U		---	---	---	---	R.QKDYETATLSEIK.A
12862	738.4168	2212.2286	2212.2559	-0.0273	1	22	9	1	U		1.020	1.065	1.200	0.855	R.QKDYETATLSEIK.A
12864	738.4304	2212.2694	2212.2559	0.0135	1	(7)	2.8e+002	3	U		---	---	---	---	R.QKDYETATLSEIK.A
12866	738.4474	2212.3204	2212.2559	0.0645	1	(3)	5e+002	3	U		---	---	---	---	R.QKDYETATLSEIK.A
12867	738.4475	2212.3207	2212.2559	0.0648	1	(15)	33	1	U		---	---	---	---	R.QKDYETATLSEIK.A
12971	739.3805	2215.1197	2215.2519	-0.1323	0	(56)	0.0045	1	U		1.111	1.074	1.027	1.211	K.QFGAQANVIGPWIQTK.M
12972	739.3818	2215.1236	2215.2519	-0.1284	0	(39)	0.23	1	U		0.972	1.019	1.062	1.083	K.QFGAQANVIGPWIQTK.M
12973	739.3819	2215.1239	2215.2519	-0.1281	0	64	0.00072	1	U		1.054	1.053	1.101	1.131	K.QFGAQANVIGPWIQTK.M
12976	739.4166	2215.2280	2215.2519	-0.0240	0	(40)	0.16	1	U		0.971	1.034	1.023	1.132	K.QFGAQANVIGPWIQTK.M
12979	739.4356	2215.2850	2215.2519	0.0330	0	(29)	1.6	1	U		0.896	0.957	1.042	1.110	K.QFGAQANVIGPWIQTK.M
12994	739.7900	2216.3482	2216.2359	0.1122	0	(3)	3.8e+002	7	U		---	---	---	---	K.QFGAQANVIGPWIQTK.M + Deamidated (NQ)
13000	739.8085	2216.4037	2216.2359	0.1677	0	(4)	1.9e+002	3	U		---	---	---	---	K.QFGAQANVIGPWIQTK.M + Deamidated (NQ)
13001	739.8216	2216.4430	2216.2359	0.2070	0	(5)	1e+002	6	U		---	---	---	---	K.QFGAQANVIGPWIQTK.M + Deamidated (NQ)
13002	740.0215	2217.0427	2217.1717	-0.1290	0	41	0.14	1	U		1.086	1.108	1.137	1.217	K.MLDAEDIVGTARPDEK.A
13003	740.0570	2217.1492	2217.1717	-0.0225	0	(40)	0.19	1	U		1.080	1.085	1.052	0.876	K.MLDAEDIVGTARPDEK.A
13004	740.0750	2217.2032	2217.1717	0.0315	0	(20)	15	1	U		---	---	---	---	K.MLDAEDIVGTARPDEK.A
13006	740.0816	2217.2230	2217.1717	0.0513	0	(31)	1.1	1	U		0.997	0.974	1.028	1.087	K.MLDAEDIVGTARPDEK.A
13008	740.0880	2217.2422	2217.1717	0.0705	0	(35)	0.44	1	U		1.058	1.055	1.030	1.184	K.MLDAEDIVGTARPDEK.A
13117	745.4045	2233.1917	2233.1666	0.0251	0	(6)	4.3e+002	1	U		---	---	---	---	K.MLDAEDIVGTARPDEK.A + Oxidation (M)
13704	776.0745	2325.2017	2325.3349	-0.1333	1	(23)	10	1	U		---	---	---	---	K.LLETIDQLYLEYAKR.A
13705	776.1077	2325.3013	2325.3349	-0.0337	1	(33)	0.67	1	U		---	---	---	---	K.LLETIDQLYLEYAKR.A
13706	776.1291	2325.3655	2325.3349	0.0305	1	(21)	9.3	1	U		---	---	---	---	K.LLETIDQLYLEYAKR.A
13707	776.1434	2325.4084	2325.3349	0.0734	1	(36)	0.19	1	U		0.968	0.861	1.011	1.018	K.LLETIDQLYLEYAKR.A
13708	776.1441	2325.4105	2325.3349	0.0755	1	46	0.019	1	U		0.814	0.815	1.003	0.919	K.LLETIDQLYLEYAKR.A
14038	798.3829	2392.1269	2392.2640	-0.1371	1	55	0.0067	1	U		1.006	0.984	1.093	0.762	K.AGTQIENIEEDFRDGLK.L
14039	798.3831	2392.1275	2392.2640	-0.1365	1	(37)	0.42	1	U		1.042	1.036	0.968	0.971	K.AGTQIENIEEDFRDGLK.L
14040	798.4180	2392.2322	2392.2640	-0.0318	1	(25)	5.5	1	U		1.072	1.006	1.042	1.151	K.AGTQIENIEEDFRDGLK.L
14041	798.4198	2392.2376	2392.2640	-0.0264	1	(28)	3.3	1	U		0.982	1.040	1.119	1.140	K.AGTQIENIEEDFRDGLK.L
14042	798.4361	2392.2865	2392.2640	0.0225	1	(18)	26	1	U		---	---	---	---	K.AGTQIENIEEDFRDGLK.L
14043	798.4370	2392.2892	2392.2640	0.0252	1	(31)	1.4	1	U		0.996	0.988	0.974	1.113	K.AGTQIENIEEDFRDGLK.L
14044	798.4494	2392.3264	2392.2640	0.0624	1	(36)	0.4	1	U		1.122	1.102	1.100	1.188	K.AGTQIENIEEDFRDGLK.L
14045	798.4544	2392.3414	2392.2640	0.0774	1	(43)	0.073	1	U		1.001	1.016	1.039	1.105	K.AGTQIENIEEDFRDGLK.L
15031	858.4590	2572.3552	2572.5098	-0.1546	1	(33)	1	1	U		0.953	0.991	0.972	1.085	R.KQFGAQANVIGPWIQTK.M
15033	858.4896	2572.4470	2572.5098	-0.0628	1	42	0.093	1	U		0.983	0.987	0.969	1.130	R.KQFGAQANVIGPWIQTK.M
15035	858.5073	2572.5001	2572.5098	-0.0097	1	(21)	8.1	1	U		---	---	---	---	R.KQFGAQANVIGPWIQTK.M
15036	858.5094	2572.5064	2572.5098	-0.0034	1	(29)	1.2	1	U		1.026	1.023	0.918	1.076	R.KQFGAQANVIGPWIQTK.M
15037	858.5323	2572.5751	2572.5098	0.0653	1	(36)	0.17	1	U		1.058	0.955	0.990	1.130	R.KQFGAQANVIGPWIQTK.M
15038	858.5349	2572.5829	2572.5098	0.0731	1	(32)	0.4	1	U		1.020	0.935	0.877	1.111	R.KQFGAQANVIGPWIQTK.M
15060	860.1001	2577.2785	2577.4259	-0.1474	1	51	0.019	1	U		0.966	0.988	0.947	1.061	R.KDDPLTNLNTAFDVAEK.Y
15062	860.1290	2577.3652	2577.4259	-0.0607	1	(45)	0.063	1	U		0.956	0.925	0.968	1.064	R.KDDPLTNLNTAFDVAEK.Y
15063	860.1515	2577.4327	2577.4259	0.0068	1	(21)	13	1	U		---	---	---	---	R.KDDPLTNLNTAFDVAEK.Y
15066	860.1764	2577.5074	2577.4259	0.0815	1	(32)	0.61	1	U		1.067	0.927	1.030	1.162	R.KDDPLTNLNTAFDVAEK.Y
15067	860.1776	2577.5110	2577.4259	0.0851	1	(34)	0.43	1	U		1.006	0.911	0.968	1.120	R.KDDPLTNLNTAFDVAEK.Y
15806	919.8411	2756.5015	2756.5820	-0.0805	1	58	0.0027	1	U		1.204	1.137	1.133	1.229	R.TEKLLETIDQLYLEYAK.R
15807	919.8589	2756.5549	2756.5820	-0.0271	1	(19)	16	1	U		1.216	1.339	1.096	1.140	R.TEKLLETIDQLYLEYAK.R
15810	919.8875	2756.6407	2756.5820	0.0587	1	(55)	0.0022	1	U		1.001	0.863	0.892	0.880	R.TEKLLETIDQLYLEYAK.R
15819	920.1810	2757.5212	2757.5660	-0.0448	1	(20)	15	1	U		1.176	1.203	1.298	1.097	R.TEKLLETIDQLYLEYAK.R + Deamidated (NQ)
16087	933.1226	2796.3460	2796.5063	-0.1604	0	(73)	0.00012	1	U		0.969	0.933	1.034	1.065	K.IDQLEGDHQLIQEALIFDNK.H
16088	700.0962	2796.3557	2796.5063	-0.1506	0	84	1e-005	1	U		0.941	0.908	0.951	0.829	K.IDQLEGDHQLIQEALIFDNK.H
16089	933.1485	2796.4237	2796.5063	-0.0827	0	(79)	2.6e-005	1	U		0.932	0.926	1.036	0.929	K.IDQLEGDHQLIQEALIFDNK.H
16090	933.1769	2796.5089	2796.5063	0.0025	0	(61)	0.0014	1	U		1.062	1.113	1.019	1.071	K.IDQLEGDHQLIQEALIFDNK.H
16091	700.1448	2796.5501	2796.5063	0.0438	0	(74)	6.3e-005	1	U		0.950	1.035	1.146	0.968	K.IDQLEGDHQLIQEALIFDNK.H
16092	933.2039	2796.5899	2796.5063	0.0835	0	(70)	0.00011	1	U		1.080	1.084	1.128	1.091	K.IDQLEGDHQLIQEALIFDNK.H
16093	700.1574	2796.6005	2796.5063	0.0942	0	(79)	1.4e-005	1	U		0.933	1.035	1.023	0.873	K.IDQLEGDHQLIQEALIFDNK.H
16094	933.2077	2796.6013	2796.5063	0.0949	0	(59)	0.0016	1	U		0.985	1.030	1.074	1.125	K.IDQLEGDHQLIQEALIFDNK.H
16095	700.1590	2796.6069	2796.5063	0.1006	0	(73)	6.2e-005	1	U		1.038	1.000	1.164	1.223	K.IDQLEGDHQLIQEALIFDNK.H
16098	933.7933	2798.3581	2798.2226	0.1354	0	3	1.3e+003	10	U		---	---	---	---	K.ACLISLGYDIGNDPQGEAEFAR.I + Phospho (ST); Phospho (Y); Propionamide (C)
16277	952.0953	2853.2641	2853.4327	-0.1686	1	5	9.6e+002	4			---	---	---	---	K.VQEKCQLEINFNTLQTK.L + 3 Deamidated (NQ); Phospho (ST); Trioxidation (C)
16362	720.9005	2879.5729	2879.3186	0.2543	1	(9)	2.3e+002	1	U		---	---	---	---	R.TIPWLENRVPENTMHAMQQK.L + 2 Deamidated (NQ); GlyGly (K); 2 Oxidation (M); Phospho (ST)
16363	721.0961	2880.3553	2880.5144	-0.1591	1	(17)	55	1	U		---	---	---	---	R.TIPWLENRVPENTMHAMQQK.L
16364	721.1479	2880.5625	2880.5144	0.0481	1	(32)	1.1	1	U		1.032	0.935	1.012	1.104	R.TIPWLENRVPENTMHAMQQK.L
16367	721.1539	2880.5865	2880.5144	0.0721	1	36	0.43	1	U		0.955	1.017	1.090	1.151	R.TIPWLENRVPENTMHAMQQK.L
16368	721.1552	2880.5917	2880.5144	0.0773	1	(33)	0.76	1	U		0.987	1.053	1.008	1.129	R.TIPWLENRVPENTMHAMQQK.L
16369	721.1603	2880.6121	2880.5144	0.0977	1	(34)	0.55	1	U		0.995	0.892	0.916	1.128	R.TIPWLENRVPENTMHAMQQK.L
16653	995.8284	2984.4634	2984.5819	-0.1185	1	0	2.5e+003	1	U		---	---	---	---	R.IMSIVDPNRLGVVTFQAFIDFMSR.E
17484	1095.4604	3283.3594	3283.5144	-0.1550	0	43	0.15	1	U		0.850	0.798	0.958	0.409	R.MAPYTGPDSVPGALDYMSFSTALYGESDL.-
18062	923.0133	3688.0241	3687.7581	0.2660	1	(26)	3.7	1	U		---	---	---	---	K.VLAVNQENEQLMEDYEKLASDLLEWIR.R + Deamidated (NQ); GlyGly (K); Oxidation (M); Phospho (Y)
18099	927.4339	3705.7065	3705.9329	-0.2264	1	(6)	1e+003	9	U		---	---	---	---	K.VLAVNQENEQLMEDYEKLASDLLEWIR.R
18101	927.4671	3705.8393	3705.9329	-0.0936	1	(22)	20	1	U		---	---	---	---	K.VLAVNQENEQLMEDYEKLASDLLEWIR.R
18103	927.5220	3706.0589	3705.9329	0.1260	1	57	0.0029	1	U		0.829	0.827	0.972	1.112	K.VLAVNQENEQLMEDYEKLASDLLEWIR.R
18104	927.5223	3706.0601	3705.9329	0.1272	1	(24)	5.2	1	U		1.252	1.175	1.176	0.689	K.VLAVNQENEQLMEDYEKLASDLLEWIR.R
18105	927.5328	3706.1021	3705.9329	0.1692	1	(17)	27	1	U		---	---	---	---	K.VLAVNQENEQLMEDYEKLASDLLEWIR.R
18246	965.7783	3859.0841	3858.8581	0.2260	1	(8)	2.8e+002	3	U		---	---	---	---	R.MVSDINNAWGCLEQVEKGYEEWLLNEIR.R + Cys->Dha (C); Deamidated (NQ); Oxidation (M); Phospho (ST)
18251	966.0183	3860.0441	3859.8421	0.2020	1	11	1.7e+002	6	U		---	---	---	---	R.MVSDINNAWGCLEQVEKGYEEWLLNEIR.R + Cys->Dha (C); 2 Deamidated (NQ); Oxidation (M); Phospho (ST)
NUCL_HUMAN Mass: 97422 Score: 1210 Matches: 223(29) Sequences: 67(9) emPAI: 1.21
Nucleolin OS=Homo sapiens GN=NCL PE=1 SV=3
Check to include this hit in error tolerant search or archive report
Quantitation:	Ratio	Weighted	N	SD(geo)
	127/126	1.072	68	1.011
	128/126	1.040	68	1.010
	129/126	1.106	68	1.012
	130/126	0.991	68	1.016
	131/126	1.107	62	1.045
Query	Observed	Mr(expt)	Mr(calc)	Delta	Miss	Score	Expect	Rank	Unique		127/126	128/126	129/126	130/126	Peptide
1538	403.7473	805.4800	805.4683	0.0118	0	8	30	1	U		---	---	---	---	R.IGMTR.K
1712	416.7415	831.4684	831.4653	0.0031	0	8	85	2			---	---	---	---	R.EIEGR.A
1716	416.7530	831.4914	831.4653	0.0261	0	(5)	1.7e+002	1			---	---	---	---	R.EIEGR.A
2920	494.7853	987.5560	987.6119	-0.0558	0	(1)	3e+002	5	U		---	---	---	---	K.GATPGK.A
2924	494.8151	987.6156	987.6119	0.0038	0	(8)	62	1	U		---	---	---	---	K.GATPGK.A
2926	494.8217	987.6288	987.6119	0.0170	0	(2)	2.3e+002	3	U		---	---	---	---	K.GATPGK.A
2927	494.8226	987.6306	987.6119	0.0188	0	(1)	2.9e+002	1	U		---	---	---	---	K.GATPGK.A
2928	494.8278	987.6410	987.6119	0.0292	0	9	52	1	U		---	---	---	---	K.GATPGK.A
2984	500.3224	998.6302	998.6894	-0.0592	0	(11)	31	1	U		---	---	---	---	K.VVPVK.A
2986	500.3498	998.6850	998.6894	-0.0044	0	(12)	26	1	U		---	---	---	---	K.VVPVK.A
2988	500.3604	998.7062	998.6894	0.0168	0	(9)	47	1	U		---	---	---	---	K.VVPVK.A
2989	500.3686	998.7226	998.6894	0.0332	0	12	22	1	U		---	---	---	---	K.VVPVK.A
3018	502.3518	1002.6890	1002.6843	0.0048	0	(3)	2.5e+002	2			---	---	---	---	R.TLLAK.N
3021	502.3597	1002.7048	1002.6843	0.0206	0	(2)	3.6e+002	1			---	---	---	---	R.TLLAK.N
3022	502.3650	1002.7154	1002.6843	0.0312	0	5	1.8e+002	1			---	---	---	---	R.TLLAK.N
3027	502.8127	1003.6108	1003.6068	0.0041	0	4	1.6e+002	2	U		---	---	---	---	R.SQPSK.T
3277	521.2913	1040.5680	1040.6181	-0.0501	0	(11)	31	1	U		---	---	---	---	R.LELQGPR.G
3280	521.3186	1040.6226	1040.6181	0.0045	0	27	0.82	1	U		1.188	1.167	1.157	1.084	R.LELQGPR.G
3281	521.3242	1040.6338	1040.6181	0.0157	0	(5)	1.4e+002	2	U		---	---	---	---	R.LELQGPR.G
3282	521.3311	1040.6476	1040.6181	0.0295	0	(9)	46	1	U		---	---	---	---	R.LELQGPR.G
3283	521.3345	1040.6544	1040.6181	0.0363	0	(13)	23	1	U		---	---	---	---	R.LELQGPR.G
3309	522.7965	1043.5784	1043.6381	-0.0596	0	(10)	48	1	U		---	---	---	---	K.AAPEAK.K
3315	522.8271	1043.6396	1043.6381	0.0016	0	(12)	28	1	U		---	---	---	---	K.AAPEAK.K
3317	522.8331	1043.6516	1043.6381	0.0136	0	(2)	2.9e+002	1	U		---	---	---	---	K.AAPEAK.K
3320	522.8355	1043.6564	1043.6381	0.0184	0	(7)	1e+002	2	U		---	---	---	---	K.AAPEAK.K
3326	522.8424	1043.6702	1043.6381	0.0322	0	12	27	1	U		---	---	---	---	K.AAPEAK.K
3467	529.3424	1056.6702	1056.6382	0.0321	1	5	1.4e+002	7	U		---	---	---	---	K.KTVTPAK.A + 2 Acetyl (K)
3580	533.3288	1064.6430	1064.7000	-0.0569	0	10	44	1			---	---	---	---	K.TLFVK.G
3583	533.3583	1064.7020	1064.7000	0.0021	0	(9)	45	1			---	---	---	---	K.TLFVK.G
3584	533.3670	1064.7194	1064.7000	0.0195	0	(4)	1.4e+002	1			---	---	---	---	K.TLFVK.G
3585	533.3676	1064.7206	1064.7000	0.0207	0	(0)	3.7e+002	3			---	---	---	---	K.TLFVK.G
3586	533.3750	1064.7354	1064.7000	0.0355	0	(4)	1.7e+002	1			---	---	---	---	K.TLFVK.G
3589	533.8112	1065.6078	1065.6072	0.0007	0	10	36	2			---	---	---	---	R.ETGSSK.G
3652	537.8225	1073.6304	1073.6850	-0.0546	0	(3)	2.5e+002	2	U		---	---	---	---	K.TVTPAK.A
3658	537.8510	1073.6874	1073.6850	0.0024	0	(3)	2.6e+002	1	U		---	---	---	---	K.TVTPAK.A
3667	537.8718	1073.7290	1073.6850	0.0440	0	6	1.4e+002	1	U		---	---	---	---	K.TVTPAK.A
3700	539.3057	1076.5968	1076.6595	-0.0627	0	(12)	32	1	U		---	---	---	---	K.AAATSAK.K
3702	539.3381	1076.6616	1076.6595	0.0021	0	(21)	3.8	1	U		---	---	---	---	K.AAATSAK.K
3703	539.3458	1076.6770	1076.6595	0.0175	0	(7)	96	1	U		---	---	---	---	K.AAATSAK.K
3704	539.3528	1076.6910	1076.6595	0.0315	0	23	2.5	1	U		---	---	---	---	K.AAATSAK.K
3768	543.3594	1084.7042	1084.7010	0.0032	0	(6)	1.1e+002	3	U		---	---	---	---	K.GAAIPAK.G
3769	543.3657	1084.7168	1084.7010	0.0158	0	7	92	1	U		---	---	---	---	K.GAAIPAK.G
3793	544.3483	1086.6820	1086.6803	0.0018	0	12	26	3	U		---	---	---	---	K.AAATPAK.K
3797	544.3632	1086.7118	1086.6803	0.0316	0	(4)	1.7e+002	10	U		---	---	---	---	K.AAATPAK.K
3856	546.8451	1091.6756	1091.6745	0.0012	0	2	3.2e+002	1			---	---	---	---	K.NLPYK.V
3915	551.3584	1100.7022	1100.6959	0.0063	0	4	1.8e+002	2	U		---	---	---	---	K.AAVTPGK.K
3923	551.8126	1101.6106	1101.6799	-0.0693	0	(10)	48	2	U		---	---	---	---	K.SAPELK.T
3933	551.8480	1101.6814	1101.6799	0.0015	0	(12)	30	1	U		---	---	---	---	K.SAPELK.T
3935	551.8572	1101.6998	1101.6799	0.0199	0	(4)	2.1e+002	1	U		---	---	---	---	K.SAPELK.T
3937	551.8644	1101.7142	1101.6799	0.0343	0	15	14	2	U		---	---	---	---	K.SAPELK.T
3948	552.7956	1103.5766	1103.5774	-0.0007	0	33	0.3	1	U		0.998	1.024	1.147	0.913	K.QGTEIDGR.S
3951	552.8123	1103.6100	1103.5774	0.0327	0	(24)	2.3	1	U		1.099	1.014	1.192	0.896	K.QGTEIDGR.S
4005	555.2788	1108.5430	1108.5464	-0.0034	0	(0)	4.4e+002	8	U		---	---	---	---	K.GQNQDYR.G
4007	555.2972	1108.5798	1108.5464	0.0334	0	9	57	1	U		---	---	---	---	K.GQNQDYR.G
4076	558.8246	1115.6346	1115.6341	0.0006	0	8	76	1	U		---	---	---	---	K.NQGDPK.K
4219	566.3588	1130.7030	1130.7065	-0.0035	0	10	58	2	U		---	---	---	---	K.AVTTPGK.K
4221	566.3713	1130.7280	1130.7065	0.0215	0	(0)	5.1e+002	8	U		---	---	---	---	K.AVTTPGK.K
5106	607.8488	1213.6830	1213.7800	-0.0970	0	(9)	61	1	U		---	---	---	---	K.ALVATPGK.K
5108	607.8543	1213.6940	1213.7800	-0.0860	0	(18)	9.3	1	U		---	---	---	---	K.ALVATPGK.K
5111	607.8920	1213.7694	1213.7800	-0.0106	0	(3)	2.4e+002	4	U		---	---	---	---	K.VAVATPAK.K
5112	607.8931	1213.7716	1213.7800	-0.0084	0	(31)	0.4	1	U		---	---	---	---	K.VAVATPAK.K
5113	607.8947	1213.7748	1213.7800	-0.0052	0	30	0.56	1	U		1.147	1.073	1.049	0.995	K.ALVATPGK.K
5114	607.9058	1213.7970	1213.7800	0.0170	0	(22)	3.4	1	U		---	---	---	---	K.VAVATPAK.K
5115	607.9072	1213.7998	1213.7800	0.0198	0	(21)	4	1	U		1.084	1.027	1.111	1.059	K.ALVATPGK.K
5116	607.9111	1213.8076	1213.7800	0.0276	0	(24)	2	1	U		1.122	1.026	1.064	0.997	K.ALVATPGK.K
5117	607.9143	1213.8140	1213.7800	0.0340	0	34	0.18	1	U		---	---	---	---	K.VAVATPAK.K
5291	615.3207	1228.6268	1228.6978	-0.0710	0	(24)	2.2	1	U		1.036	1.066	1.128	0.928	K.NDLAVVDVR.I
5293	615.3552	1228.6958	1228.6978	-0.0020	0	(23)	3	1	U		---	---	---	---	K.NDLAVVDVR.I
5294	615.3657	1228.7168	1228.6978	0.0190	0	(32)	0.38	1	U		0.997	0.995	1.075	0.962	K.NDLAVVDVR.I
5295	615.3673	1228.7200	1228.6978	0.0222	0	(16)	15	1	U		---	---	---	---	K.NDLAVVDVR.I
5296	615.3756	1228.7366	1228.6978	0.0388	0	37	0.12	1	U		1.095	1.081	1.065	1.045	K.NDLAVVDVR.I
5642	632.8489	1263.6832	1263.7593	-0.0760	0	20	5	1	U		---	---	---	---	K.VFGNEIK.L
5645	632.8839	1263.7532	1263.7593	-0.0060	0	(13)	28	1	U		---	---	---	---	K.VFGNEIK.L
5646	632.8948	1263.7750	1263.7593	0.0158	0	(15)	18	1	U		---	---	---	---	K.VFGNEIK.L
5648	632.9049	1263.7952	1263.7593	0.0360	0	(18)	8.7	1	U		---	---	---	---	K.VFGNEIK.L
5953	651.8857	1301.7568	1301.8324	-0.0756	0	(25)	1.8	1	U		---	---	---	---	K.ALELTGLK.V
5957	651.9196	1301.8246	1301.8324	-0.0078	0	(27)	1.3	1	U		---	---	---	---	K.ALELTGLK.V
5960	651.9299	1301.8452	1301.8324	0.0128	0	(9)	78	1	U		---	---	---	---	K.ALELTGLK.V
5961	651.9359	1301.8572	1301.8324	0.0248	0	(23)	2.7	1	U		---	---	---	---	K.ALELTGLK.V
5963	651.9432	1301.8718	1301.8324	0.0394	0	28	0.87	1	U		---	---	---	---	K.ALELTGLK.V
6370	672.3949	1342.7752	1342.7610	0.0142	0	5	2.2e+002	2	U		---	---	---	---	K.VPQNQNGK.S + Deamidated (NQ)
6471	451.6301	1351.8685	1351.6336	0.2349	1	(4)	2.2e+002	9	U		---	---	---	---	K.EALNSCNKR.E + Acetyl (K); Cys->Dha (C); Deamidated (NQ); Phospho (ST)
6473	451.6360	1351.8862	1351.6336	0.2526	1	4	2.1e+002	7	U		---	---	---	---	K.EALNSCNKR.E + Acetyl (K); Cys->Dha (C); Deamidated (NQ); Phospho (ST)
6474	451.6370	1351.8892	1351.6336	0.2556	1	(2)	3.4e+002	10	U		---	---	---	---	K.EALNSCNKR.E + Acetyl (K); Cys->Dha (C); Deamidated (NQ); Phospho (ST)
6700	461.2621	1380.7645	1380.8404	-0.0759	1	(23)	3.3	1	U		---	---	---	---	R.AIRLELQGPR.G
6703	691.4214	1380.8282	1380.8404	-0.0121	1	25	1.9	1	U		1.016	1.042	1.153	0.998	R.AIRLELQGPR.G
6704	461.2902	1380.8488	1380.8404	0.0084	1	(22)	4.3	1	U		1.031	0.950	0.898	1.090	R.AIRLELQGPR.G
6705	461.2963	1380.8671	1380.8404	0.0267	1	(15)	21	1	U		---	---	---	---	R.AIRLELQGPR.G
6706	461.2980	1380.8722	1380.8404	0.0318	1	(17)	12	1	U		---	---	---	---	R.AIRLELQGPR.G
6707	461.3034	1380.8884	1380.8404	0.0480	1	(19)	7.2	1	U		---	---	---	---	R.AIRLELQGPR.G
6801	698.3762	1394.7378	1394.8175	-0.0797	0	(45)	0.021	1	U		1.071	0.974	1.174	0.991	K.TGISDVFAK.N
6804	698.4100	1394.8054	1394.8175	-0.0121	0	(45)	0.019	1	U		1.082	1.022	1.139	0.948	K.TGISDVFAK.N
6805	698.4207	1394.8268	1394.8175	0.0093	0	(23)	3.6	1	U		1.128	1.079	1.150	0.901	K.TGISDVFAK.N
6806	698.4305	1394.8464	1394.8175	0.0289	0	(47)	0.012	1	U		1.084	1.063	1.164	0.947	K.TGISDVFAK.N
6808	698.4360	1394.8574	1394.8175	0.0399	0	49	0.0086	1	U		1.080	1.051	1.206	0.895	K.TGISDVFAK.N
6831	699.8810	1397.7474	1397.8324	-0.0850	0	(18)	12	1	U		---	---	---	---	K.GIAYIEFK.T
6834	699.9175	1397.8204	1397.8324	-0.0120	0	(17)	14	1	U		---	---	---	---	K.GIAYIEFK.T
6836	699.9390	1397.8634	1397.8324	0.0310	0	31	0.49	1	U		0.966	0.893	1.148	0.888	K.GIAYIEFK.T
6837	699.9404	1397.8662	1397.8324	0.0338	0	(6)	1.5e+002	2	U		---	---	---	---	K.GIAYIEFK.T
6913	704.3851	1406.7556	1406.7244	0.0312	0	9	92	1	U		---	---	---	---	K.EVFEDAAEIR.L
6918	469.9603	1406.8591	1406.7244	0.1346	0	(1)	5e+002	6	U		---	---	---	---	K.EVFEDAAEIR.L
7136	477.9922	1430.9548	1430.9429	0.0118	1	(2)	3.6e+002	2	U		---	---	---	---	K.KTVTPAK.A
7174	478.6508	1432.9306	1432.9222	0.0084	1	3	3.3e+002	1	U		---	---	---	---	R.LVSKDGK.S
7188	717.9702	1433.9258	1433.9174	0.0084	1	22	4.3	1	U		---	---	---	---	K.KAAATSAK.K
7191	478.9950	1433.9632	1433.9174	0.0458	1	(6)	1.3e+002	3	U		---	---	---	---	K.KAAATSAK.K
7288	482.3198	1443.9376	1443.9382	-0.0006	1	(4)	2.7e+002	2	U		---	---	---	---	K.AAATPAKK.T
7289	722.9818	1443.9490	1443.9382	0.0109	1	13	34	1	U		---	---	---	---	K.AAATPAKK.T
7360	727.3802	1452.7458	1452.7614	-0.0156	0	(39)	0.093	1	U		0.943	0.983	1.086	0.735	K.NSTWSGESK.T
7364	727.4013	1452.7880	1452.7614	0.0266	0	(11)	60	1	U		---	---	---	---	K.NSTWSGESK.T
7365	727.4118	1452.8090	1452.7614	0.0476	0	42	0.049	1	U		1.027	1.069	1.089	1.066	K.NSTWSGESK.T
7393	486.9635	1457.8687	1457.9538	-0.0852	1	(16)	17	1	U		---	---	---	---	K.AAVTPGKK.A
7394	729.9838	1457.9530	1457.9538	-0.0008	1	19	7.7	1	U		---	---	---	---	K.AAVTPGKK.A
7395	486.9927	1457.9563	1457.9538	0.0024	1	3	3.2e+002	3	U		---	---	---	---	K.KAAVTPGK.K
7397	487.0016	1457.9830	1457.9538	0.0291	1	(4)	2.2e+002	3	U		---	---	---	---	K.AAVTPGKK.A
7398	487.0075	1458.0007	1457.9538	0.0468	1	(16)	11	1	U		---	---	---	---	K.AAVTPGKK.A
7641	496.9651	1487.8735	1487.9644	-0.0909	1	11	63	1	U		---	---	---	---	K.AVTTPGKK.G
7647	496.9977	1487.9713	1487.9644	0.0069	1	(3)	3.4e+002	8	U		---	---	---	---	K.AVTTPGKK.G
7650	497.0108	1488.0106	1487.9644	0.0462	1	(8)	87	1	U		---	---	---	---	K.AVTTPGKK.G
7949	510.6600	1528.9582	1528.9545	0.0036	1	6	1.7e+002	3	U		---	---	---	---	K.QKAAPEAK.K
8088	515.6524	1543.9354	1544.0270	-0.0916	1	9	1.1e+002	1	U		---	---	---	---	K.KVVVSPTK.K
8093	515.6915	1544.0527	1544.0270	0.0257	1	(8)	82	1	U		---	---	---	---	K.KVVVSPTK.K
8094	515.6978	1544.0716	1544.0270	0.0446	1	(3)	2e+002	5	U		---	---	---	---	K.KVVVSPTK.K
8291	524.3443	1570.0111	1570.0175	-0.0064	1	1	5.1e+002	6	U		---	---	---	---	K.GAAIPAKGAK.N
8298	524.6565	1570.9477	1571.0379	-0.0902	1	(18)	12	1	U		---	---	---	---	K.ALVATPGKK.G
8299	524.6574	1570.9504	1571.0379	-0.0875	1	(7)	1.8e+002	1	U		---	---	---	---	K.ALVATPGKK.G
8301	786.5228	1571.0310	1571.0379	-0.0068	1	25	2	1	U		1.174	1.104	1.109	1.229	K.ALVATPGKK.G
8303	524.6890	1571.0452	1571.0379	0.0073	1	(22)	3.5	1	U		---	---	---	---	K.ALVATPGKK.G
8304	524.6891	1571.0455	1571.0379	0.0076	1	9	67	1	U		---	---	---	---	K.VAVATPAKK.A
8305	524.6941	1571.0605	1571.0379	0.0226	1	(10)	45	1	U		---	---	---	---	K.ALVATPGKK.G
8308	524.6969	1571.0689	1571.0379	0.0310	1	(13)	24	1	U		---	---	---	---	K.ALVATPGKK.G
8309	524.6985	1571.0737	1571.0379	0.0358	1	(13)	20	1	U		---	---	---	---	K.ALVATPGKK.G
8310	524.7034	1571.0884	1571.0379	0.0505	1	(8)	55	1	U		---	---	---	---	K.VAVATPAKK.A
8311	524.7039	1571.0899	1571.0379	0.0520	1	(16)	9.6	1	U		---	---	---	---	K.ALVATPGKK.G
8428	790.9370	1579.8594	1579.8472	0.0122	1	4	3.8e+002	2	U		---	---	---	---	K.GQNQDYRGGK.N
8631	801.4836	1600.9526	1600.9505	0.0021	1	15	27	1	U		---	---	---	---	K.AGKNQGDPK.K
8632	534.6588	1600.9546	1600.9505	0.0040	1	(5)	2.7e+002	6	U		---	---	---	---	K.AGKNQGDPK.K
8799	809.9130	1617.8114	1617.9019	-0.0905	0	25	3.4	1	U		---	---	---	---	R.SISLYYTGEK.G
8801	809.9465	1617.8784	1617.9019	-0.0235	0	(17)	17	2	U		---	---	---	---	R.SISLYYTGEK.G
8804	809.9647	1617.9148	1617.9019	0.0129	0	(15)	33	1	U		---	---	---	---	R.SISLYYTGEK.G
8807	809.9808	1617.9470	1617.9019	0.0451	0	(15)	26	1	U		---	---	---	---	R.SISLYYTGEK.G
8839	813.0020	1623.9894	1623.9933	-0.0039	1	15	26	1	U		---	---	---	---	K.VVVSPTKK.V + Phospho (ST)
8841	542.3385	1623.9937	1623.9933	0.0003	1	(5)	2.8e+002	3	U		---	---	---	---	K.VVVSPTKK.V + Phospho (ST)
9090	550.9539	1649.8399	1649.9354	-0.0955	1	20	10	1	U		1.173	1.164	1.118	1.092	R.IVTDRETGSSK.G
9097	550.9979	1649.9719	1649.9354	0.0365	1	(17)	16	1	U		---	---	---	---	R.IVTDRETGSSK.G
9102	551.0046	1649.9920	1649.9354	0.0566	1	(15)	29	1	U		---	---	---	---	R.IVTDRETGSSK.G
11076	641.6849	1922.0329	1922.0644	-0.0315	1	8	1.8e+002	2	U		---	---	---	---	K.TVTPAKAVTTPGK.K + GlyGly (K); Phospho (ST)
11731	1010.4491	2018.8836	2018.9991	-0.1155	0	(30)	1.4	1	U		0.998	1.017	1.187	0.850	K.GFGFVDFNSEEDAK.A
11732	1010.4677	2018.9208	2018.9991	-0.0783	0	40	0.17	1	U		1.084	1.017	1.203	1.004	K.GFGFVDFNSEEDAK.A
11733	1010.4998	2018.9850	2018.9991	-0.0141	0	(21)	13	1	U		1.064	1.022	1.143	1.005	K.GFGFVDFNSEEDAK.A
11734	1010.5395	2019.0644	2018.9991	0.0653	0	(18)	21	1	U		---	---	---	---	K.GFGFVDFNSEEDAK.A
12134	695.6733	2083.9981	2084.1246	-0.1265	1	20	16	1	U		---	---	---	---	K.TEADAEKTFEEK.Q
12136	695.7201	2084.1385	2084.1246	0.0139	1	(8)	2e+002	1	U		---	---	---	---	K.TEADAEKTFEEK.Q
12403	711.3875	2131.1407	2131.2722	-0.1315	1	(12)	1e+002	1	U		---	---	---	---	K.ATFIKVPQNQNGK.S
12405	711.4358	2131.2856	2131.2722	0.0134	1	(1)	6.7e+002	4	U		---	---	---	---	K.ATFIKVPQNQNGK.S
12408	711.7162	2132.1268	2132.2562	-0.1294	1	23	7.2	1	U		1.087	1.088	1.103	1.123	K.ATFIKVPQNQNGK.S + Deamidated (NQ)
12409	711.7176	2132.1310	2132.2562	-0.1252	1	(13)	84	1	U		---	---	---	---	K.ATFIKVPQNQNGK.S + Deamidated (NQ)
12412	711.7523	2132.2351	2132.2562	-0.0211	1	(16)	29	1	U		---	---	---	---	K.ATFIKVPQNQNGK.S + Deamidated (NQ)
12415	711.7538	2132.2396	2132.2562	-0.0166	1	(15)	39	1	U		---	---	---	---	K.ATFIKVPQNQNGK.S + Deamidated (NQ)
12419	711.7674	2132.2804	2132.2562	0.0242	1	(5)	3.3e+002	1	U		---	---	---	---	K.ATFIKVPQNQNGK.S + Deamidated (NQ)
12422	711.7737	2132.2993	2132.2562	0.0431	1	(16)	23	1	U		---	---	---	---	K.ATFIKVPQNQNGK.S + Deamidated (NQ)
12423	711.7739	2132.2999	2132.2562	0.0437	1	(12)	52	1	U		---	---	---	---	K.ATFIKVPQNQNGK.S + Deamidated (NQ)
12424	711.7811	2132.3215	2132.2562	0.0653	1	(15)	25	1	U		---	---	---	---	K.ATFIKVPQNQNGK.S + Deamidated (NQ)
13650	580.3377	2317.3217	2317.4545	-0.1328	1	(14)	56	1	U		---	---	---	---	K.VFGNEIKLEKPK.G
13656	580.3729	2317.4625	2317.4545	0.0080	1	18	8.4	1	U		---	---	---	---	K.VFGNEIKLEKPK.G
13658	580.3828	2317.5021	2317.4545	0.0476	1	(12)	21	1	U		---	---	---	---	K.VFGNEIKLEKPK.G
13659	580.3909	2317.5345	2317.4545	0.0800	1	(12)	19	2	U		---	---	---	---	K.VFGNEIKLEKPK.G
13661	773.7710	2318.2912	2318.4182	-0.1270	1	13	71	4	U		---	---	---	---	K.ALELTGLKVFGNEIK.L
13664	773.8164	2318.4274	2318.4182	0.0092	1	(1)	5.7e+002	8	U		---	---	---	---	K.ALELTGLKVFGNEIK.L
13665	773.8187	2318.4343	2318.4182	0.0161	1	(5)	1.9e+002	1	U		---	---	---	---	K.ALELTGLKVFGNEIK.L
13954	793.0721	2376.1945	2376.3419	-0.1474	1	(42)	0.12	1	U		1.146	1.162	0.993	0.998	K.TGISDVFAKNDLAVVDVR.I
13955	793.1053	2376.2941	2376.3419	-0.0478	1	60	0.0018	1	U		1.062	1.055	0.944	1.150	K.TGISDVFAKNDLAVVDVR.I
13956	793.1256	2376.3550	2376.3419	0.0131	1	(32)	0.89	1	U		1.127	1.030	0.998	1.061	K.TGISDVFAKNDLAVVDVR.I
13957	793.1410	2376.4012	2376.3419	0.0593	1	(43)	0.052	1	U		1.133	0.989	0.940	1.084	K.TGISDVFAKNDLAVVDVR.I
13958	793.1427	2376.4063	2376.3419	0.0644	1	(50)	0.011	1	U		1.086	1.030	0.955	1.068	K.TGISDVFAKNDLAVVDVR.I
14263	817.3968	2449.1686	2449.3106	-0.1420	1	(46)	0.06	1	U		1.128	1.158	1.314	1.054	K.VTQDELKEVFEDAAEIR.L
14264	817.3969	2449.1689	2449.3106	-0.1417	1	(14)	90	2	U		---	---	---	---	K.VTQDELKEVFEDAAEIR.L
14265	817.4297	2449.2673	2449.3106	-0.0433	1	56	0.0047	1	U		1.105	1.081	1.185	1.048	K.VTQDELKEVFEDAAEIR.L
14266	817.4498	2449.3276	2449.3106	0.0170	1	(12)	1.2e+002	2	U		---	---	---	---	K.VTQDELKEVFEDAAEIR.L
14268	817.4504	2449.3294	2449.3106	0.0188	1	(9)	2.1e+002	3	U		---	---	---	---	K.VTQDELKEVFEDAAEIR.L
14269	817.4667	2449.3783	2449.3106	0.0677	1	(39)	0.2	1	U		1.037	1.022	1.138	1.006	K.VTQDELKEVFEDAAEIR.L
14270	817.4699	2449.3879	2449.3106	0.0773	1	(41)	0.12	1	U		1.075	1.105	1.102	1.081	K.VTQDELKEVFEDAAEIR.L
14301	822.0964	2463.2674	2463.3142	-0.0468	1	(22)	14	1	U		---	---	---	---	R.KFGYVDFESAEDLEK.A
14302	822.1200	2463.3382	2463.3142	0.0240	1	(2)	1.2e+003	8	U		---	---	---	---	R.KFGYVDFESAEDLEK.A
14303	822.1357	2463.3853	2463.3142	0.0711	1	27	2.7	1	U		1.087	1.012	1.110	0.931	R.KFGYVDFESAEDLEK.A
14554	827.4350	2479.2832	2479.2749	0.0083	1	6	4.9e+002	1	U		---	---	---	---	R.SISLYYTGEKGQNQDYR.G
15332	886.7376	2657.1910	2657.3438	-0.1528	1	(60)	0.0027	1	U		0.987	1.005	1.068	1.059	K.GLSEDTTEETLKESFDGSVR.A
15341	886.7669	2657.2789	2657.3438	-0.0649	1	69	0.00033	1	U		1.087	1.038	1.112	0.700	K.GLSEDTTEETLKESFDGSVR.A
15342	886.7900	2657.3482	2657.3438	0.0044	1	(31)	1.7	1	U		1.012	1.034	0.991	1.091	K.GLSEDTTEETLKESFDGSVR.A
15343	886.7966	2657.3680	2657.3438	0.0242	1	(4)	8.3e+002	3	U		---	---	---	---	K.GLSEDTTEETLKESFDGSVR.A
15344	886.8123	2657.4151	2657.3438	0.0713	1	(45)	0.068	1	U		1.120	1.067	1.023	1.053	K.GLSEDTTEETLKESFDGSVR.A
15345	886.8184	2657.4334	2657.3438	0.0896	1	(53)	0.0093	1	U		1.063	1.042	1.054	1.073	K.GLSEDTTEETLKESFDGSVR.A
15846	924.1087	2769.3043	2769.4743	-0.1701	0	(39)	0.3	1	U		1.056	1.066	1.192	0.861	K.VEGTEPTTAFNLFVGNLNFNK.S
15847	924.1397	2769.3973	2769.4743	-0.0771	0	69	0.00031	1	U		1.129	1.107	1.248	0.971	K.VEGTEPTTAFNLFVGNLNFNK.S
15848	924.1636	2769.4690	2769.4743	-0.0054	0	(45)	0.06	1	U		0.980	1.051	0.974	1.028	K.VEGTEPTTAFNLFVGNLNFNK.S
15850	924.1915	2769.5527	2769.4743	0.0783	0	(68)	0.00022	1	U		0.992	1.200	1.209	1.027	K.VEGTEPTTAFNLFVGNLNFNK.S
15851	924.1940	2769.5602	2769.4743	0.0858	0	(46)	0.035	1	U		1.146	1.165	1.153	1.018	K.VEGTEPTTAFNLFVGNLNFNK.S
16600	987.1427	2958.4063	2958.5843	-0.1780	0	(55)	0.0082	1	U		1.030	0.890	1.058	0.813	K.TLVLSNLSYSATEETLQEVFEK.A
16601	987.1694	2958.4864	2958.5843	-0.0979	0	61	0.0019	1	U		0.975	0.953	0.978	0.863	K.TLVLSNLSYSATEETLQEVFEK.A
16602	987.1931	2958.5575	2958.5843	-0.0268	0	(19)	28	1	U		---	---	---	---	K.TLVLSNLSYSATEETLQEVFEK.A
16603	987.2013	2958.5821	2958.5843	-0.0022	0	(47)	0.042	1	U		1.009	0.800	0.903	0.878	K.TLVLSNLSYSATEETLQEVFEK.A
16604	987.2332	2958.6778	2958.5843	0.0935	0	(50)	0.013	1	U		1.000	0.918	1.033	0.836	K.TLVLSNLSYSATEETLQEVFEK.A
16605	987.2455	2958.7147	2958.5843	0.1304	0	(50)	0.011	1	U		1.068	0.884	0.988	0.918	K.TLVLSNLSYSATEETLQEVFEK.A
16701	750.8699	2999.4505	2999.4359	0.0146	1	14	1.2e+002	1	U		---	---	---	---	K.GYAFIEFASFEDAKEALNSCNK.R + Acetyl (K); Cys->Dha (C); Phospho (ST)
17051	1054.5378	3160.5916	3160.7152	-0.1236	1	(35)	0.87	1	U		0.972	1.047	0.960	0.915	K.FGYVDFESAEDLEKALELTGLK.V
17054	1054.5684	3160.6834	3160.7152	-0.0318	1	(39)	0.28	1	U		0.755	1.017	1.015	0.987	K.FGYVDFESAEDLEKALELTGLK.V
17058	1054.6140	3160.8202	3160.7152	0.1050	1	65	0.00034	1	U		0.948	0.940	1.059	1.010	K.FGYVDFESAEDLEKALELTGLK.V
17060	1054.6255	3160.8547	3160.7152	0.1395	1	(46)	0.021	1	U		1.026	1.090	1.075	0.832	K.FGYVDFESAEDLEKALELTGLK.V
17217	806.1511	3220.5753	3220.6211	-0.0458	1	(38)	0.41	1	U		1.177	1.115	1.289	1.239	K.QKVEGTEPTTAFNLFVGNLNFNK.S + Deamidated (NQ); GlyGly (K); Phospho (ST)
17334	1085.8687	3254.5843	3254.7908	-0.2065	1	(57)	0.0063	1	U		1.056	1.025	1.081	0.992	K.QKVEGTEPTTAFNLFVGNLNFNK.S
17335	814.6571	3254.5993	3254.7908	-0.1915	1	(48)	0.045	1	U		1.058	1.051	0.982	1.029	K.QKVEGTEPTTAFNLFVGNLNFNK.S
17336	1085.9150	3254.7232	3254.7908	-0.0676	1	(66)	0.00054	1	U		1.243	1.136	1.025	1.226	K.QKVEGTEPTTAFNLFVGNLNFNK.S
17337	814.6914	3254.7365	3254.7908	-0.0543	1	74	7.2e-005	1	U		1.126	1.081	1.106	0.842	K.QKVEGTEPTTAFNLFVGNLNFNK.S
17338	814.7094	3254.8085	3254.7908	0.0177	1	(41)	0.11	1	U		0.998	1.056	1.044	1.020	K.QKVEGTEPTTAFNLFVGNLNFNK.S
17339	814.7272	3254.8797	3254.7908	0.0889	1	(60)	0.00098	1	U		1.065	1.047	0.974	1.049	K.QKVEGTEPTTAFNLFVGNLNFNK.S
17340	814.7289	3254.8865	3254.7908	0.0957	1	(48)	0.017	1	U		1.177	1.043	1.097	0.977	K.QKVEGTEPTTAFNLFVGNLNFNK.S
17341	814.7290	3254.8869	3254.7908	0.0961	1	(56)	0.0023	1	U		1.093	0.962	1.030	1.040	K.QKVEGTEPTTAFNLFVGNLNFNK.S
17342	814.7293	3254.8881	3254.7908	0.0973	1	(15)	29	1	U		---	---	---	---	K.QKVEGTEPTTAFNLFVGNLNFNK.S
17421	816.4053	3261.5921	3261.7726	-0.1805	1	(29)	3.7	1	U		1.022	0.999	1.183	0.943	K.EAMEDGEIDGNKVTLDWAKPK.G
17423	816.4570	3261.7989	3261.7726	0.0263	1	(27)	2.7	1	U		1.050	1.060	1.155	1.099	K.EAMEDGEIDGNKVTLDWAKPK.G
17424	816.4701	3261.8513	3261.7726	0.0787	1	(27)	2.5	1	U		1.076	1.055	1.258	1.070	K.EAMEDGEIDGNKVTLDWAKPK.G
17425	816.4721	3261.8593	3261.7726	0.0867	1	(28)	2	1	U		1.072	1.055	1.103	1.076	K.EAMEDGEIDGNKVTLDWAKPK.G
17426	816.4774	3261.8805	3261.7726	0.1079	1	35	0.32	1	U		1.061	0.988	1.183	1.011	K.EAMEDGEIDGNKVTLDWAKPK.G
17427	816.4783	3261.8841	3261.7726	0.1115	1	(15)	30	1	U		---	---	---	---	K.EAMEDGEIDGNKVTLDWAKPK.G
ENPL_HUMAN Mass: 110515 Score: 890 Matches: 163(20) Sequences: 42(8) emPAI: 0.96
Endoplasmin OS=Homo sapiens GN=HSP90B1 PE=1 SV=1
Check to include this hit in error tolerant search or archive report
Quantitation:	Ratio	Weighted	N	SD(geo)
	127/126	0.989	76	1.010
	128/126	0.973	76	1.014
	129/126	0.929	76	1.014
	130/126	0.854	76	1.027
	131/126	0.926	76	1.045
Query	Observed	Mr(expt)	Mr(calc)	Delta	Miss	Score	Expect	Rank	Unique		127/126	128/126	129/126	130/126	Peptide
2132	444.7515	887.4884	887.5392	-0.0507	0	(11)	47	1	U		---	---	---	---	K.AVVSQR.L
2137	444.7782	887.5418	887.5392	0.0027	0	17	11	1	U		---	---	---	---	K.AVVSQR.L
2139	444.7831	887.5516	887.5392	0.0125	0	(9)	67	1	U		---	---	---	---	K.AVVSQR.L
2141	444.7901	887.5656	887.5392	0.0265	0	(13)	27	1	U		---	---	---	---	K.AVVSQR.L
2295	453.7870	905.5594	905.5537	0.0057	0	6	91	4			---	---	---	---	K.EIFLR.E
2297	453.7995	905.5844	905.5537	0.0307	0	(5)	1.1e+002	3			---	---	---	---	K.EIFLR.E
3683	538.3582	1074.7018	1074.6690	0.0328	0	4	2.6e+002	7			---	---	---	---	R.EELVK.N
3957	552.8858	1103.7570	1103.7320	0.0251	0	10	58	1	U		---	---	---	---	K.VIVTSK.H
3962	553.2860	1104.5574	1104.6130	-0.0556	0	(2)	3.6e+002	7			---	---	---	---	K.TFEINPR.H
3963	553.3151	1104.6156	1104.6130	0.0026	0	16	13	1			---	---	---	---	K.TFEINPR.H
3964	553.3244	1104.6342	1104.6130	0.0212	0	(5)	1.6e+002	1			---	---	---	---	K.TFEINPR.H
3965	553.3286	1104.6426	1104.6130	0.0296	0	(2)	3e+002	1			---	---	---	---	K.TFEINPR.H
3967	553.3319	1104.6492	1104.6130	0.0362	0	(9)	60	1			---	---	---	---	K.TFEINPR.H
4550	582.8249	1163.6352	1163.7068	-0.0716	0	(1)	4.3e+002	6			---	---	---	---	R.FQNVAK.E
4554	582.8612	1163.7078	1163.7068	0.0010	0	14	19	1			---	---	---	---	R.FQNVAK.E
4557	582.8721	1163.7296	1163.7068	0.0228	0	(10)	52	1			---	---	---	---	R.FQNVAK.E
4558	582.8790	1163.7434	1163.7068	0.0366	0	(11)	40	1			---	---	---	---	R.FQNVAK.E
4634	587.8441	1173.6736	1173.7487	-0.0750	0	(26)	1.3	1	U		---	---	---	---	K.NLGTIAK.S
4637	587.8789	1173.7432	1173.7487	-0.0054	0	29	0.76	1	U		---	---	---	---	K.NLGTIAK.S
4638	587.8819	1173.7492	1173.7487	0.0006	0	(8)	86	1	U		---	---	---	---	K.NLGTIAK.S
4640	587.8887	1173.7628	1173.7487	0.0142	0	(12)	33	1	U		---	---	---	---	K.NLGTIAK.S
4642	587.8966	1173.7786	1173.7487	0.0300	0	(25)	1.8	1	U		---	---	---	---	K.NLGTIAK.S
5046	403.5400	1207.5982	1207.6512	-0.0530	1	(8)	83	1	U		---	---	---	---	K.AYGDRIER.M
5049	403.5591	1207.6555	1207.6512	0.0043	1	17	9.9	1	U		---	---	---	---	K.AYGDRIER.M
5050	604.8392	1207.6638	1207.6512	0.0126	1	(7)	1.1e+002	1	U		---	---	---	---	K.AYGDRIER.M
5052	403.5660	1207.6762	1207.6512	0.0250	1	(4)	2.1e+002	1	U		---	---	---	---	K.AYGDRIER.M
5054	403.5710	1207.6912	1207.6512	0.0400	1	(13)	25	1	U		---	---	---	---	K.AYGDRIER.M
5055	403.5714	1207.6924	1207.6512	0.0412	1	(1)	3.9e+002	1	U		---	---	---	---	K.AYGDRIER.M
5384	621.3514	1240.6882	1240.7585	-0.0703	0	(19)	6.6	1	U		0.981	0.972	0.950	0.929	K.YLNFVK.G
5392	621.3839	1240.7532	1240.7585	-0.0053	0	20	6	1	U		0.985	0.955	0.966	0.387	K.YLNFVK.G
5396	621.4036	1240.7926	1240.7585	0.0341	0	(15)	18	1	U		0.987	0.974	0.951	0.730	K.YLNFVK.G
5577	630.8004	1259.5862	1259.6535	-0.0673	0	25	2.2	1	U		1.013	0.951	1.023	0.778	K.IYFMAGSSR.K
5578	630.8348	1259.6550	1259.6535	0.0015	0	(20)	6	1	U		---	---	---	---	K.IYFMAGSSR.K
5581	630.8474	1259.6802	1259.6535	0.0267	0	(2)	4.4e+002	1	U		---	---	---	---	K.IYFMAGSSR.K
5582	630.8477	1259.6808	1259.6535	0.0273	0	(8)	1.1e+002	2	U		---	---	---	---	K.IYFMAGSSR.K
5584	630.8553	1259.6960	1259.6535	0.0425	0	(22)	4.1	1	U		0.940	1.022	1.024	0.736	K.IYFMAGSSR.K
5664	633.8817	1265.7488	1265.7385	0.0103	0	(6)	1.4e+002	1			---	---	---	---	K.EFGTNIK.L
5666	633.8944	1265.7742	1265.7385	0.0357	0	29	0.73	1			0.956	0.988	1.000	0.960	K.EFGTNIK.L
5858	430.3088	1287.9046	1287.8847	0.0199	1	4	2e+002	8			---	---	---	---	K.NLVKK.Y
5860	430.3164	1287.9274	1287.8847	0.0427	1	(2)	2.5e+002	7			---	---	---	---	K.NLVKK.Y
6016	436.6114	1306.8124	1306.8065	0.0059	1	1	4.5e+002	9			---	---	---	---	R.EKSEK.F
6042	655.8550	1309.6954	1309.6982	-0.0027	0	25	1.8	1	U		0.918	0.945	0.866	0.929	K.FAFQAEVNR.M
6043	655.8655	1309.7164	1309.6982	0.0183	0	(1)	4.6e+002	3	U		---	---	---	---	K.FAFQAEVNR.M
6044	655.8702	1309.7258	1309.6982	0.0277	0	(16)	14	1	U		---	---	---	---	K.FAFQAEVNR.M
6192	662.8916	1323.7686	1323.7552	0.0134	0	(12)	39	1			---	---	---	---	K.AQAYQTGK.D
6193	662.9033	1323.7920	1323.7552	0.0368	0	20	5.7	1			0.991	0.967	1.060	0.836	K.AQAYQTGK.D
6334	447.9096	1340.7070	1340.7818	-0.0748	0	(8)	92	3	U		---	---	---	---	R.ETLQQHK.L
6338	447.9365	1340.7877	1340.7818	0.0059	0	12	38	1	U		---	---	---	---	R.ETLQQHK.L
6339	671.4054	1340.7962	1340.7818	0.0145	0	(12)	40	1	U		---	---	---	---	R.ETLQQHK.L
6340	447.9459	1340.8159	1340.7818	0.0341	0	(10)	63	2	U		---	---	---	---	R.ETLQQHK.L
6341	447.9491	1340.8255	1340.7818	0.0437	0	(8)	95	8	U		---	---	---	---	R.ETLQQHK.L
6575	456.8956	1367.6650	1367.7360	-0.0710	0	29	0.78	1			---	---	---	---	K.LGVIEDHSNR.T
6577	456.9217	1367.7433	1367.7360	0.0073	0	(25)	2.3	1			---	---	---	---	K.LGVIEDHSNR.T
6578	456.9219	1367.7439	1367.7360	0.0079	0	(17)	14	1			---	---	---	---	K.LGVIEDHSNR.T
6582	456.9306	1367.7700	1367.7360	0.0340	0	(18)	10	1			---	---	---	---	K.LGVIEDHSNR.T
6583	456.9332	1367.7778	1367.7360	0.0418	0	(11)	53	1			---	---	---	---	K.LGVIEDHSNR.T
6585	456.9342	1367.7808	1367.7360	0.0448	0	(17)	15	1			---	---	---	---	K.LGVIEDHSNR.T
6671	690.3148	1378.6150	1378.6931	-0.0781	0	(27)	1.3	1	U		---	---	---	---	K.EAESSPFVER.L
6672	690.3498	1378.6850	1378.6931	-0.0081	0	50	0.0066	1	U		1.016	1.044	0.911	0.991	K.EAESSPFVER.L
6673	690.3608	1378.7070	1378.6931	0.0139	0	(19)	9.1	1	U		---	---	---	---	K.EAESSPFVER.L
6674	690.3677	1378.7208	1378.6931	0.0277	0	(35)	0.21	1	U		1.184	1.033	1.013	1.084	K.EAESSPFVER.L
6675	690.3753	1378.7360	1378.6931	0.0429	0	(34)	0.26	1	U		1.021	1.050	0.924	1.001	K.EAESSPFVER.L
6973	708.8841	1415.7536	1415.8339	-0.0803	0	43	0.037	1	U		1.018	1.010	0.922	0.725	K.SILFVPTSAPR.G
6975	708.9197	1415.8248	1415.8339	-0.0091	0	(38)	0.11	1	U		1.023	0.942	0.925	0.957	K.SILFVPTSAPR.G
6977	708.9271	1415.8396	1415.8339	0.0057	0	(35)	0.23	1	U		1.083	1.106	0.955	0.890	K.SILFVPTSAPR.G
6979	708.9302	1415.8458	1415.8339	0.0119	0	(17)	14	1	U		---	---	---	---	K.SILFVPTSAPR.G
6980	708.9401	1415.8656	1415.8339	0.0317	0	(42)	0.045	1	U		1.028	1.006	0.840	0.894	K.SILFVPTSAPR.G
6981	708.9434	1415.8722	1415.8339	0.0383	0	(42)	0.051	1	U		1.038	1.031	0.964	0.999	K.SILFVPTSAPR.G
7057	711.4113	1420.8080	1420.9059	-0.0979	0	(22)	5	1	U		0.865	0.848	0.705	0.861	K.LIINSLYK.N
7059	711.4531	1420.8916	1420.9059	-0.0143	0	(35)	0.2	1	U		0.840	0.816	0.684	0.786	K.LIINSLYK.N
7060	711.4760	1420.9374	1420.9059	0.0315	0	36	0.13	1	U		0.834	0.771	0.585	0.603	K.LIINSLYK.N
7061	711.4818	1420.9490	1420.9059	0.0431	0	(34)	0.21	1	U		0.869	0.830	0.666	0.801	K.LIINSLYK.N
7232	720.8652	1439.7158	1439.8026	-0.0867	0	(19)	8.9	1	U		0.960	1.034	0.915	0.880	K.SGTSEFLNK.M
7235	720.9017	1439.7888	1439.8026	-0.0137	0	39	0.09	1	U		0.938	1.068	0.829	0.799	K.SGTSEFLNK.M
7238	720.9152	1439.8158	1439.8026	0.0133	0	(31)	0.62	1	U		1.031	1.058	0.809	0.741	K.SGTSEFLNK.M
7239	720.9229	1439.8312	1439.8026	0.0287	0	(38)	0.13	1	U		1.075	1.010	0.872	0.932	K.SGTSEFLNK.M
7241	720.9300	1439.8454	1439.8026	0.0429	0	(35)	0.21	1	U		1.002	1.090	0.877	0.639	K.SGTSEFLNK.M
7342	726.3859	1450.7572	1450.8437	-0.0865	0	(38)	0.11	1	U		0.952	0.958	0.924	0.852	R.SGYLLPDTK.A
7344	726.4215	1450.8284	1450.8437	-0.0153	0	45	0.026	1	U		0.983	0.923	0.891	0.457	R.SGYLLPDTK.A
7345	726.4339	1450.8532	1450.8437	0.0095	0	(26)	2.1	1	U		0.961	0.956	0.845	0.853	R.SGYLLPDTK.A
7346	726.4423	1450.8700	1450.8437	0.0263	0	(32)	0.49	1	U		1.000	0.943	0.975	0.881	R.SGYLLPDTK.A
7349	726.4510	1450.8874	1450.8437	0.0437	0	(41)	0.052	1	U		0.997	0.930	0.927	0.519	R.SGYLLPDTK.A
7418	731.9361	1461.8576	1461.8709	-0.0133	1	(5)	2.3e+002	1			---	---	---	---	K.KTFEINPR.H
7419	731.9370	1461.8594	1461.8709	-0.0115	1	7	1.6e+002	1			---	---	---	---	K.KTFEINPR.H
7420	488.3000	1461.8782	1461.8709	0.0072	1	(6)	1.7e+002	7			---	---	---	---	K.KTFEINPR.H
7517	737.3648	1472.7150	1472.7917	-0.0766	0	35	0.3	1			1.116	1.034	1.044	1.025	R.GLFDEYGSK.K
7520	737.4036	1472.7926	1472.7917	0.0010	0	(29)	1.1	1			1.158	1.069	0.935	1.025	R.GLFDEYGSK.K
7748	749.8923	1497.7700	1497.7604	0.0096	0	13	46	1	U		---	---	---	---	K.EVEEDEYK.A
7967	766.4431	1530.8716	1530.8100	0.0616	0	(14)	37	4	U		---	---	---	---	R.SGYLLPDTK.A + Phospho (ST)
7990	768.4577	1534.9008	1534.9725	-0.0717	1	2	4.9e+002	2	U		---	---	---	---	R.KTLDMIK.K
9558	857.9123	1713.8100	1713.9100	-0.1000	0	73	5.1e-005	1	U		1.089	1.077	0.916	0.950	K.GVVDSDDLPLNVSR.E
9559	857.9420	1713.8694	1713.9100	-0.0406	0	(69)	0.00013	1	U		1.022	1.051	0.855	1.091	K.GVVDSDDLPLNVSR.E
9560	857.9651	1713.9156	1713.9100	0.0056	0	(37)	0.2	1	U		1.006	1.026	1.029	1.075	K.GVVDSDDLPLNVSR.E
9561	857.9672	1713.9198	1713.9100	0.0098	0	(41)	0.088	1	U		0.948	0.988	0.952	0.999	K.GVVDSDDLPLNVSR.E
9562	857.9878	1713.9610	1713.9100	0.0510	0	(58)	0.0016	1	U		1.086	1.015	0.936	1.061	K.GVVDSDDLPLNVSR.E
9563	857.9903	1713.9660	1713.9100	0.0560	0	(63)	0.0005	1	U		1.027	0.995	0.857	0.981	K.GVVDSDDLPLNVSR.E
9708	867.4328	1732.8510	1732.9612	-0.1102	0	50	0.01	1			0.973	0.924	0.969	1.020	R.ELISNASDALDK.I
9709	867.4704	1732.9262	1732.9612	-0.0350	0	(27)	1.9	1			0.954	0.942	0.875	0.993	R.ELISNASDALDK.I
9710	867.5113	1733.0080	1732.9612	0.0468	0	(40)	0.1	1			0.997	0.896	0.995	0.817	R.ELISNASDALDK.I
9723	579.6232	1735.8478	1735.9510	-0.1032	1	(2)	6.2e+002	8	U		---	---	---	---	R.KEAESSPFVER.L
9726	579.6586	1735.9540	1735.9510	0.0030	1	15	34	1	U		---	---	---	---	R.KEAESSPFVER.L
9727	868.9852	1735.9558	1735.9510	0.0048	1	(4)	3.9e+002	1	U		---	---	---	---	R.KEAESSPFVER.L
9728	868.9865	1735.9584	1735.9510	0.0074	1	(5)	2.9e+002	1	U		---	---	---	---	R.KEAESSPFVER.L
9730	579.6683	1735.9831	1735.9510	0.0321	1	(8)	1.5e+002	2	U		---	---	---	---	R.KEAESSPFVER.L
9733	579.6763	1736.0071	1735.9510	0.0561	1	(7)	1.9e+002	4	U		---	---	---	---	R.KEAESSPFVER.L
11254	490.2963	1957.1561	1956.9422	0.2139	1	5	3.2e+002	6	U		---	---	---	---	K.QDKIYFMAGSSR.K + Deamidated (NQ); Oxidation (M); Phospho (ST)
11591	668.3516	2002.0330	2002.1464	-0.1134	1	(46)	0.036	1			0.981	1.018	0.999	1.037	R.ELISNASDALDKIR.L
11592	1002.0665	2002.1184	2002.1464	-0.0280	1	(41)	0.1	1			1.031	1.028	0.985	1.076	R.ELISNASDALDKIR.L
11593	1002.0701	2002.1256	2002.1464	-0.0208	1	(26)	2.9	1			1.060	1.094	0.983	1.094	R.ELISNASDALDKIR.L
11594	668.3873	2002.1401	2002.1464	-0.0063	1	(44)	0.047	1			0.965	0.948	0.973	0.874	R.ELISNASDALDKIR.L
11601	668.4048	2002.1926	2002.1464	0.0462	1	(30)	0.89	1			0.976	0.916	0.980	0.820	R.ELISNASDALDKIR.L
11603	1002.1104	2002.2062	2002.1464	0.0598	1	(51)	0.0069	1			0.999	0.961	0.966	1.027	R.ELISNASDALDKIR.L
11605	668.4101	2002.2085	2002.1464	0.0621	1	(47)	0.019	1			0.915	0.915	0.954	0.928	R.ELISNASDALDKIR.L
11606	1002.1124	2002.2102	2002.1464	0.0638	1	54	0.004	1			0.961	0.923	0.921	1.039	R.ELISNASDALDKIR.L
11954	685.3164	2052.9274	2053.0419	-0.1145	0	31	1.3	1	U		1.098	1.071	0.981	0.980	R.VFITDDFHDMMPK.Y
11955	685.3520	2053.0342	2053.0419	-0.0077	0	(19)	21	1	U		---	---	---	---	R.VFITDDFHDMMPK.Y
11956	685.3532	2053.0378	2053.0419	-0.0041	0	(31)	1.3	1	U		1.037	1.011	0.896	0.999	R.VFITDDFHDMMPK.Y
11957	685.3658	2053.0756	2053.0419	0.0337	0	(20)	16	1	U		---	---	---	---	R.VFITDDFHDMMPK.Y
11958	685.3682	2053.0828	2053.0419	0.0409	0	(11)	1.2e+002	2	U		---	---	---	---	R.VFITDDFHDMMPK.Y
11959	685.3710	2053.0912	2053.0419	0.0493	0	(17)	28	1	U		---	---	---	---	R.VFITDDFHDMMPK.Y
11960	685.3718	2053.0936	2053.0419	0.0517	0	(6)	3.9e+002	1	U		---	---	---	---	R.VFITDDFHDMMPK.Y
11961	685.3770	2053.1092	2053.0419	0.0673	0	(28)	2.1	1	U		1.007	1.009	0.963	0.781	R.VFITDDFHDMMPK.Y
12840	553.2645	2209.0289	2209.1430	-0.1141	1	(17)	36	1	U		---	---	---	---	R.RVFITDDFHDMMPK.Y
12841	553.2647	2209.0297	2209.1430	-0.1133	1	(2)	1.1e+003	6	U		---	---	---	---	R.RVFITDDFHDMMPK.Y
12844	553.2973	2209.1601	2209.1430	0.0171	1	(20)	16	1	U		---	---	---	---	R.RVFITDDFHDMMPK.Y
12848	553.3071	2209.1993	2209.1430	0.0563	1	20	14	1	U		---	---	---	---	R.RVFITDDFHDMMPK.Y
12850	553.3137	2209.2257	2209.1430	0.0827	1	(7)	2.9e+002	2	U		---	---	---	---	R.RVFITDDFHDMMPK.Y
13144	746.3602	2236.0588	2236.1872	-0.1284	1	45	0.063	1	U		0.965	1.063	0.957	0.939	K.EVEEDEYKAFYK.S
13145	746.3945	2236.1617	2236.1872	-0.0255	1	(17)	32	1	U		---	---	---	---	K.EVEEDEYKAFYK.S
13146	746.4100	2236.2082	2236.1872	0.0210	1	(18)	28	1	U		---	---	---	---	K.EVEEDEYKAFYK.S
13148	746.4205	2236.2397	2236.1872	0.0525	1	(20)	14	1	U		1.036	1.016	0.970	0.936	K.EVEEDEYKAFYK.S
13149	746.4271	2236.2595	2236.1872	0.0723	1	(21)	10	1	U		0.990	0.976	0.979	0.921	K.EVEEDEYKAFYK.S
13737	779.7148	2336.1226	2336.2611	-0.1385	0	(30)	2.2	1	U		0.834	0.790	0.908	0.772	K.YSQFINFPIYVWSSK.T
13738	779.7544	2336.2414	2336.2611	-0.0197	0	37	0.38	1	U		0.815	0.768	0.958	0.691	K.YSQFINFPIYVWSSK.T
13739	779.7835	2336.3287	2336.2611	0.0676	0	(36)	0.33	1	U		0.925	0.844	0.957	0.833	K.YSQFINFPIYVWSSK.T
13740	779.7852	2336.3338	2336.2611	0.0727	0	(33)	0.71	1	U		0.882	0.788	0.928	0.743	K.YSQFINFPIYVWSSK.T
14653	835.4066	2503.1980	2503.3787	-0.1807	0	(20)	24	1	U		---	---	---	---	R.LISLTDENALSGNEELTVK.I
14655	835.4509	2503.3309	2503.3787	-0.0478	0	63	0.00089	1	U		1.005	0.947	0.851	0.903	R.LISLTDENALSGNEELTVK.I
14657	835.4710	2503.3912	2503.3787	0.0125	0	(32)	1	1	U		0.967	0.986	0.989	1.209	R.LISLTDENALSGNEELTVK.I
14659	835.4894	2503.4464	2503.3787	0.0677	0	(46)	0.029	1	U		1.012	1.039	0.966	1.056	R.LISLTDENALSGNEELTVK.I
14661	835.4970	2503.4692	2503.3787	0.0905	0	(7)	2.2e+002	1	U		---	---	---	---	R.LISLTDENALSGNEELTVK.I
14754	843.3695	2527.0867	2527.2038	-0.1171	0	(24)	8.7	1	U		---	---	---	---	R.LTESPCALVASQYGWSGNMER.I
14755	843.3955	2527.1647	2527.2038	-0.0391	0	(15)	77	2	U		---	---	---	---	R.LTESPCALVASQYGWSGNMER.I
14756	843.4297	2527.2673	2527.2038	0.0635	0	25	7.2	1	U		---	---	---	---	R.LTESPCALVASQYGWSGNMER.I
14761	843.7398	2528.1976	2528.1878	0.0098	0	(14)	91	1	U		---	---	---	---	R.LTESPCALVASQYGWSGNMER.I + Deamidated (NQ)
14840	850.7634	2549.2684	2549.4172	-0.1488	1	(21)	18	1	U		1.057	0.998	1.003	0.974	R.EAVEKEFEPLLNWMK.D
14841	638.3272	2549.2797	2549.4172	-0.1375	1	(22)	14	1	U		---	---	---	---	R.EAVEKEFEPLLNWMK.D
14842	850.7959	2549.3659	2549.4172	-0.0513	1	39	0.21	1	U		1.029	1.170	0.978	0.939	R.EAVEKEFEPLLNWMK.D
14844	850.8187	2549.4343	2549.4172	0.0171	1	(31)	1	1	U		0.952	0.904	1.031	0.777	R.EAVEKEFEPLLNWMK.D
14846	850.8346	2549.4820	2549.4172	0.0648	1	(32)	0.66	1	U		1.029	1.094	0.970	0.949	R.EAVEKEFEPLLNWMK.D
14847	850.8407	2549.5003	2549.4172	0.0831	1	(23)	4.4	1	U		1.011	1.008	0.992	0.970	R.EAVEKEFEPLLNWMK.D
15446	672.0822	2684.2997	2684.1134	0.1863	1	2	1.5e+003	3	U		---	---	---	---	K.AQAYQTGKDISTNYYASQK.K + Acetyl (K); 3 Deamidated (NQ); GlyGly (K); Phospho (ST); Phospho (Y)
15511	898.8247	2693.4523	2693.5190	-0.0667	1	(33)	0.97	1	U		0.938	0.924	1.041	0.884	K.KYSQFINFPIYVWSSK.T
15513	898.8527	2693.5363	2693.5190	0.0173	1	36	0.34	1	U		0.934	0.979	0.911	0.864	K.KYSQFINFPIYVWSSK.T
15515	898.8731	2693.5975	2693.5190	0.0785	1	(27)	1.6	1	U		1.044	0.894	0.947	0.970	K.KYSQFINFPIYVWSSK.T
15520	898.8766	2693.6080	2693.5190	0.0890	1	(33)	0.42	1	U		0.927	0.793	0.908	0.859	K.KYSQFINFPIYVWSSK.T
16593	986.4959	2956.4659	2956.4940	-0.0282	1	(66)	0.00062	1	U		1.241	1.031	0.914	0.867	R.TDDEVVQREEEAIQLDGLNASQIR.E
16595	986.5362	2956.5868	2956.4940	0.0927	1	83	8.7e-006	1	U		0.972	0.655	0.787	0.781	R.TDDEVVQREEEAIQLDGLNASQIR.E
17242	808.1533	3228.5841	3228.7726	-0.1885	0	(18)	48	1	U		---	---	---	---	K.TVWDWELMNDIKPIWQRPSK.E
17243	808.1881	3228.7233	3228.7726	-0.0493	0	(25)	6.6	1	U		0.947	0.905	0.918	0.883	K.TVWDWELMNDIKPIWQRPSK.E
17245	808.2075	3228.8009	3228.7726	0.0283	0	29	1.8	1	U		0.877	0.887	0.893	0.631	K.TVWDWELMNDIKPIWQRPSK.E
17246	808.2210	3228.8549	3228.7726	0.0823	0	(19)	14	1	U		---	---	---	---	K.TVWDWELMNDIKPIWQRPSK.E
17247	808.2272	3228.8797	3228.7726	0.1071	0	(21)	7.3	1	U		1.003	0.982	0.992	0.840	K.TVWDWELMNDIKPIWQRPSK.E
IMB1_HUMAN Mass: 107191 Score: 792 Matches: 87(28) Sequences: 23(4) emPAI: 0.52
Importin subunit beta-1 OS=Homo sapiens GN=KPNB1 PE=1 SV=2
Check to include this hit in error tolerant search or archive report
Quantitation:	Ratio	Weighted	N	SD(geo)
	127/126	1.032	47	1.015
	128/126	1.062	47	1.021
	129/126	1.028	47	1.015
	130/126	1.056	47	1.026
	131/126	1.262	46	1.031
Query	Observed	Mr(expt)	Mr(calc)	Delta	Miss	Score	Expect	Rank	Unique		127/126	128/126	129/126	130/126	Peptide
4840	596.3195	1190.6244	1190.6896	-0.0651	0	(11)	42	1	U		---	---	---	---	K.TTLVIMER.L
4844	596.3532	1190.6918	1190.6896	0.0023	0	19	6.5	1	U		1.055	1.064	1.001	0.902	K.TTLVIMER.L
4848	596.3654	1190.7162	1190.6896	0.0267	0	(8)	86	1	U		---	---	---	---	K.TTLVIMER.L
5006	603.3394	1204.6642	1204.6403	0.0239	0	23	3.1	1	U		---	---	---	---	R.DTAAWTVGR.I
5529	629.3804	1256.7462	1256.8222	-0.0759	0	(26)	1.5	1	U		---	---	---	---	R.VAAGLQIK.N
5535	629.4145	1256.8144	1256.8222	-0.0077	0	(26)	1.4	1	U		---	---	---	---	R.VAAGLQIK.N
5537	629.4249	1256.8352	1256.8222	0.0131	0	(26)	1.5	1	U		---	---	---	---	R.VAAGLQIK.N
5538	629.4273	1256.8400	1256.8222	0.0179	0	27	1.2	1	U		---	---	---	---	R.VAAGLQIK.N
5539	629.4359	1256.8572	1256.8222	0.0351	0	(26)	1.4	1	U		---	---	---	---	R.VAAGLQIK.N
5540	629.8119	1257.6092	1257.7032	-0.0940	0	(10)	64	1	U		---	---	---	---	R.WLAIDANAR.R
5545	629.8709	1257.7272	1257.7032	0.0240	0	20	5.9	1	U		---	---	---	---	R.WLAIDANAR.R
6433	675.3741	1348.7336	1348.8120	-0.0784	0	35	0.19	1	U		1.043	1.122	1.118	1.157	K.TLATWATK.E
6440	675.4070	1348.7994	1348.8120	-0.0126	0	(31)	0.57	1	U		1.033	1.065	0.997	1.132	K.TLATWATK.E
6442	675.4343	1348.8540	1348.8120	0.0420	0	(32)	0.36	1	U		1.053	1.066	1.144	1.159	K.TLATWATK.E
6631	687.8941	1373.7736	1373.7556	0.0180	0	26	1.9	1	U		---	---	---	---	K.EEPSNNVK.L
6947	707.4151	1412.8156	1412.9121	-0.0964	0	(56)	0.0019	1	U		1.057	1.044	0.954	1.053	R.VAALQNLVK.I
6952	707.4572	1412.8998	1412.9121	-0.0122	0	60	0.0006	1	U		1.046	1.061	1.003	1.133	R.VAALQNLVK.I
6953	707.4681	1412.9216	1412.9121	0.0096	0	(45)	0.018	1	U		1.048	1.086	1.007	0.951	R.VAALQNLVK.I
6956	707.4737	1412.9328	1412.9121	0.0208	0	(43)	0.028	1	U		1.067	1.112	1.023	1.183	R.VAALQNLVK.I
6957	707.4839	1412.9532	1412.9121	0.0412	0	(58)	0.00072	1	U		1.000	1.048	0.963	1.111	R.VAALQNLVK.I
7366	727.8727	1453.7308	1453.8204	-0.0896	0	(52)	0.005	1	U		1.009	0.934	0.960	0.919	R.VLANPGNSQVAR.V
7367	727.8996	1453.7846	1453.8204	-0.0358	0	(3)	3.6e+002	2	U		---	---	---	---	R.VLANPGNSQVAR.V
7368	727.9086	1453.8026	1453.8204	-0.0178	0	54	0.0027	1	U		0.999	1.068	1.008	0.876	R.VLANPGNSQVAR.V
7369	727.9172	1453.8198	1453.8204	-0.0006	0	(36)	0.19	1	U		---	---	---	---	R.VLANPGNSQVAR.V
7370	727.9381	1453.8616	1453.8204	0.0412	0	(54)	0.0026	1	U		1.034	1.082	0.975	1.095	R.VLANPGNSQVAR.V
7388	729.4067	1456.7988	1456.7724	0.0264	0	(3)	3.9e+002	3	U		---	---	---	---	R.VLANPGNSQVAR.V + 3 Deamidated (NQ)
9688	578.0118	1731.0136	1731.0135	0.0001	1	22	6.5	1	U		1.073	1.096	1.142	0.759	R.KEEPSNNVK.L
9689	866.5153	1731.0160	1731.0135	0.0025	1	(10)	90	1	U		---	---	---	---	R.KEEPSNNVK.L
9692	578.0292	1731.0658	1731.0135	0.0523	1	(5)	2.9e+002	6	U		---	---	---	---	R.KEEPSNNVK.L
10440	907.9478	1813.8810	1813.9901	-0.1090	0	24	4.6	1	U		---	---	---	---	R.SSAYESLMEIVK.N
10441	908.0027	1813.9908	1813.9901	0.0008	0	(12)	66	1	U		---	---	---	---	R.SSAYESLMEIVK.N
10442	908.0275	1814.0404	1813.9901	0.0504	0	(23)	5	1	U		---	---	---	---	R.SSAYESLMEIVK.N
10827	944.4856	1886.9566	1887.0668	-0.1102	0	70	0.00013	1	U		1.080	1.060	1.053	0.800	R.AAVENLPTFLVELSR.V
10828	629.9960	1886.9662	1887.0668	-0.1007	0	(50)	0.014	1	U		1.044	1.096	1.063	1.164	R.AAVENLPTFLVELSR.V
10829	944.5123	1887.0100	1887.0668	-0.0568	0	(69)	0.00017	1	U		1.010	1.068	0.996	1.149	R.AAVENLPTFLVELSR.V
10833	944.5359	1887.0572	1887.0668	-0.0096	0	(52)	0.0071	1	U		0.962	0.999	0.956	1.116	R.AAVENLPTFLVELSR.V
10834	630.0291	1887.0655	1887.0668	-0.0014	0	(47)	0.023	1	U		1.067	0.984	1.011	1.064	R.AAVENLPTFLVELSR.V
10837	630.0406	1887.1000	1887.0668	0.0331	0	(48)	0.016	1	U		0.954	1.084	1.083	1.009	R.AAVENLPTFLVELSR.V
10839	944.5657	1887.1168	1887.0668	0.0500	0	(31)	0.82	1	U		---	---	---	---	R.AAVENLPTFLVELSR.V
10840	630.0477	1887.1213	1887.0668	0.0544	0	(38)	0.14	1	U		1.075	1.050	0.963	1.116	R.AAVENLPTFLVELSR.V
10841	944.5699	1887.1252	1887.0668	0.0584	0	(55)	0.0031	1	U		1.062	1.073	0.994	1.182	R.AAVENLPTFLVELSR.V
10842	944.5707	1887.1268	1887.0668	0.0600	0	(48)	0.015	1	U		1.090	1.086	1.026	0.984	R.AAVENLPTFLVELSR.V
10988	635.6754	1904.0044	1904.1187	-0.1143	1	(1)	1.1e+003	7	U		---	---	---	---	K.NSLTSKDPDIK.A
10996	635.7215	1904.1427	1904.1187	0.0240	1	4	3.7e+002	1	U		---	---	---	---	K.NSLTSKDPDIK.A
11677	672.3504	2014.0294	2014.1464	-0.1171	1	28	2.1	1	U		0.959	1.040	1.066	1.037	K.TVSPDRLELEAAQK.F
11679	672.3866	2014.1380	2014.1464	-0.0085	1	(15)	41	1	U		0.978	1.037	0.937	1.098	K.TVSPDRLELEAAQK.F
11683	672.3955	2014.1647	2014.1464	0.0182	1	(10)	1.1e+002	1	U		---	---	---	---	K.TVSPDRLELEAAQK.F
11685	672.4055	2014.1947	2014.1464	0.0482	1	(16)	28	1	U		---	---	---	---	K.TVSPDRLELEAAQK.F
11686	672.4091	2014.2055	2014.1464	0.0590	1	(16)	26	1	U		---	---	---	---	K.TVSPDRLELEAAQK.F
12007	1032.5483	2063.0820	2063.2032	-0.1212	0	(73)	8.3e-005	1	U		1.131	1.094	1.141	1.191	K.LAATNALLNSLEFTK.A
12008	688.7024	2063.0854	2063.2032	-0.1178	0	(66)	0.00039	1	U		1.058	1.052	1.036	1.145	K.LAATNALLNSLEFTK.A
12009	1032.5505	2063.0864	2063.2032	-0.1168	0	80	1.6e-005	1	U		1.005	1.143	1.069	1.108	K.LAATNALLNSLEFTK.A
12010	1032.5618	2063.1090	2063.2032	-0.0942	0	(43)	0.08	1	U		0.916	0.979	0.883	0.982	K.LAATNALLNSLEFTK.A
12011	1032.5673	2063.1200	2063.2032	-0.0832	0	(69)	0.00017	1	U		1.032	1.039	1.014	0.977	K.LAATNALLNSLEFTK.A
12012	1032.5938	2063.1730	2063.2032	-0.0302	0	(69)	0.00016	1	U		1.101	1.107	0.965	1.124	K.LAATNALLNSLEFTK.A
12013	1032.5978	2063.1810	2063.2032	-0.0222	0	(58)	0.0021	1	U		1.096	1.090	1.000	0.984	K.LAATNALLNSLEFTK.A
12014	688.7380	2063.1922	2063.2032	-0.0110	0	(38)	0.17	1	U		1.026	1.125	1.007	1.113	K.LAATNALLNSLEFTK.A
12015	688.7513	2063.2321	2063.2032	0.0289	0	(58)	0.0016	1	U		1.057	1.023	0.943	1.078	K.LAATNALLNSLEFTK.A
12016	688.7558	2063.2456	2063.2032	0.0424	0	(52)	0.0057	1	U		1.060	1.100	1.036	0.701	K.LAATNALLNSLEFTK.A
12017	688.7612	2063.2618	2063.2032	0.0586	0	(47)	0.017	1	U		1.094	1.122	1.110	1.063	K.LAATNALLNSLEFTK.A
12018	1032.6411	2063.2676	2063.2032	0.0644	0	(72)	4.7e-005	1	U		1.052	1.070	0.984	0.971	K.LAATNALLNSLEFTK.A
12019	688.7633	2063.2681	2063.2032	0.0649	0	(51)	0.0069	1	U		1.064	1.117	1.075	1.141	K.LAATNALLNSLEFTK.A
12020	1032.6431	2063.2716	2063.2032	0.0684	0	(77)	1.4e-005	1	U		1.016	1.091	1.011	1.207	K.LAATNALLNSLEFTK.A
12193	698.4044	2092.1914	2092.1665	0.0248	0	(16)	35	1	U		---	---	---	---	K.LVEARPMIHELLTEGR.R
12194	698.4055	2092.1947	2092.1665	0.0281	0	(5)	3.9e+002	2	U		---	---	---	---	K.LVEARPMIHELLTEGR.R
12196	524.0613	2092.2161	2092.1665	0.0495	0	16	29	1	U		---	---	---	---	K.LVEARPMIHELLTEGR.R
12197	524.0627	2092.2217	2092.1665	0.0551	0	(5)	3.3e+002	6	U		---	---	---	---	K.LVEARPMIHELLTEGR.R
12293	527.7533	2106.9841	2107.0973	-0.1132	0	44	0.068	1	U		1.017	1.030	1.074	1.042	K.LLETTDRPDGHQNNLR.S
12297	527.7855	2107.1129	2107.0973	0.0156	0	(2)	8.9e+002	3	U		---	---	---	---	K.LLETTDRPDGHQNNLR.S
12300	527.7948	2107.1501	2107.0973	0.0528	0	(25)	4.6	1	U		0.956	0.976	1.020	0.984	K.LLETTDRPDGHQNNLR.S
12302	527.7960	2107.1549	2107.0973	0.0576	0	(27)	2.7	1	U		0.899	0.932	0.959	0.935	K.LLETTDRPDGHQNNLR.S
12989	739.7479	2216.2219	2216.3550	-0.1331	0	(35)	0.46	1	U		0.922	0.887	1.054	0.771	K.GALQYLVPILTQTLTK.Q
12992	739.7852	2216.3338	2216.3550	-0.0212	0	(17)	18	1	U		---	---	---	---	K.GALQYLVPILTQTLTK.Q
12994	739.7900	2216.3482	2216.3550	-0.0068	0	(14)	30	1	U		---	---	---	---	K.GALQYLVPILTQTLTK.Q
12995	739.7967	2216.3683	2216.3550	0.0133	0	40	0.064	1	U		1.023	0.999	1.106	1.108	K.GALQYLVPILTQTLTK.Q
13000	739.8085	2216.4037	2216.3550	0.0487	0	(21)	4.5	1	U		0.822	0.811	0.994	0.775	K.GALQYLVPILTQTLTK.Q
13001	739.8216	2216.4430	2216.3550	0.0880	0	(22)	1.9	1	U		0.894	0.870	0.941	0.970	K.GALQYLVPILTQTLTK.Q
13027	742.0057	2222.9953	2223.1358	-0.1406	0	(6)	4.8e+002	9	U		---	---	---	---	K.LAATNALLNSLEFTK.A + 2 Phospho (ST)
13030	742.0644	2223.1714	2223.1358	0.0355	0	(3)	7.5e+002	3	U		---	---	---	---	K.LAATNALLNSLEFTK.A + 2 Phospho (ST)
13795	784.7576	2351.2510	2351.2834	-0.0324	0	18	27	1	U		---	---	---	---	K.VQHQDALQISDVVMASLLR.M
13982	795.4088	2383.2046	2383.3426	-0.1381	0	21	15	1	U		---	---	---	---	R.IQFNDLQSLLCATLQNVLR.K + Cys->Dha (C)
17033	790.4631	3157.8233	3157.5837	0.2396	1	9	1.3e+002	1	U		---	---	---	---	K.EEPSNNVKLAATNALLNSLEFTK.A + 3 Deamidated (NQ); GlyGly (K); Phospho (ST)
17060	1054.6255	3160.8547	3160.7435	0.1112	0	2	5.4e+002	10	U		---	---	---	---	K.AAGVCLMLLATCCEDDIVPHVLPFIK.E + 2 Cys->Dha (C)
17577	834.2501	3332.9713	3333.0247	-0.0534	1	28	1.3	1	U		0.828	0.799	0.690	1.082	R.SVKPQILSVFGDIALAIGGEFKK.Y
17579	834.2891	3333.1273	3333.0247	0.1026	1	(15)	52	1	U		---	---	---	---	R.SVKPQILSVFGDIALAIGGEFKK.Y
17580	834.2904	3333.1325	3333.0247	0.1078	1	(13)	81	1	U		---	---	---	---	R.SVKPQILSVFGDIALAIGGEFKK.Y
17757	1146.9814	3437.9224	3437.7638	0.1586	0	24	4.9	1	U		1.371	0.593	1.038	1.384	R.ALQSNIIPFCDEVMQLLLENLGNENVHR.S
PYGB_HUMAN Mass: 109697 Score: 762 Matches: 103(15) Sequences: 36(5) emPAI: 0.38
Glycogen phosphorylase, brain form OS=Homo sapiens GN=PYGB PE=1 SV=5
Check to include this hit in error tolerant search or archive report
Quantitation:	Ratio	Weighted	N	SD(geo)
	127/126	1.012	32	1.019
	128/126	1.056	32	1.017
	129/126	1.039	32	1.027
	130/126	1.127	32	1.033
	131/126	1.215	32	1.090
Query	Observed	Mr(expt)	Mr(calc)	Delta	Miss	Score	Expect	Rank	Unique		127/126	128/126	129/126	130/126	Peptide
1612	409.7599	817.5052	817.5013	0.0039	0	3	2e+002	1	U		---	---	---	---	K.AFVPR.T
1799	420.7275	839.4404	839.4340	0.0064	0	2	1.1e+002	4			---	---	---	---	K.FSSDR.T
2921	494.7951	987.5756	987.5552	0.0205	0	3	1.8e+002	2			---	---	---	---	K.TNGITPR.R + Deamidated (NQ)
3551	531.8088	1061.6030	1061.6639	-0.0608	0	2	3e+002	7			---	---	---	---	R.LWSAK.A
3555	531.8391	1061.6636	1061.6639	-0.0002	0	(0)	4.4e+002	6			---	---	---	---	R.LWSAK.A
3754	541.8251	1081.6356	1081.5970	0.0386	0	6	1e+002	2	U		---	---	---	---	R.TITEYAR.E
3953	552.8289	1103.6432	1103.6956	-0.0523	0	(10)	54	2			---	---	---	---	R.VSLAEK.V
3954	552.8560	1103.6974	1103.6956	0.0019	0	21	4.7	1			---	---	---	---	R.VSLAEK.V
4343	573.2942	1144.5738	1144.6403	-0.0664	0	(11)	48	1			---	---	---	---	R.NLAENISR.V
4345	573.3287	1144.6428	1144.6403	0.0026	0	24	2.2	1			---	---	---	---	R.NLAENISR.V
4347	573.3369	1144.6592	1144.6403	0.0190	0	(9)	71	2			---	---	---	---	R.NLAENISR.V
4348	573.3455	1144.6764	1144.6403	0.0362	0	(19)	7.3	1			---	---	---	---	R.NLAENISR.V
4390	575.3539	1148.6932	1148.6595	0.0337	0	1	3.5e+002	4	U		---	---	---	---	K.APNDFK.L
4542	582.3782	1162.7418	1162.7150	0.0269	0	10	54	1			---	---	---	---	R.TVMIGGK.A
5564	630.3842	1258.7538	1258.5580	0.1959	0	(3)	3.3e+002	3	U		---	---	---	---	K.NNTVNTMR.L + Deamidated (NQ); Phospho (ST)
5571	420.6122	1258.8148	1258.5580	0.2568	0	3	3.1e+002	7	U		---	---	---	---	K.NNTVNTMR.L + Deamidated (NQ); Phospho (ST)
5704	637.8079	1273.6012	1273.6717	-0.0704	0	(19)	7.5	1	U		---	---	---	---	R.VEDVEALDR.K
5706	637.8436	1273.6726	1273.6717	0.0010	0	(25)	2.2	1	U		---	---	---	---	R.VEDVEALDR.K
5707	637.8555	1273.6964	1273.6717	0.0248	0	(6)	1.7e+002	1	U		---	---	---	---	R.VEDVEALDR.K
5709	637.8654	1273.7162	1273.6717	0.0446	0	27	1.4	1	U		---	---	---	---	R.VEDVEALDR.K
5772	641.8345	1281.6544	1281.7284	-0.0739	0	(8)	87	1			---	---	---	---	K.VIFLENYR.V
5777	641.8716	1281.7286	1281.7284	0.0003	0	(12)	33	1			---	---	---	---	K.VIFLENYR.V
5778	641.8815	1281.7484	1281.7284	0.0201	0	(9)	66	1			---	---	---	---	K.VIFLENYR.V
5780	641.8915	1281.7684	1281.7284	0.0401	0	15	18	1			---	---	---	---	K.VIFLENYR.V
5789	428.5841	1282.7305	1282.8015	-0.0710	0	(4)	2.4e+002	3	U		---	---	---	---	R.IHSEIVK.Q
5800	428.6095	1282.8067	1282.8015	0.0052	0	8	87	1	U		---	---	---	---	R.IHSEIVK.Q
5802	428.6154	1282.8244	1282.8015	0.0229	0	(5)	1.7e+002	2	U		---	---	---	---	R.IHSEIVK.Q
5803	428.6163	1282.8271	1282.8015	0.0256	0	(0)	5.3e+002	5	U		---	---	---	---	R.IHSEIVK.Q
5804	428.6221	1282.8445	1282.8015	0.0430	0	(1)	3.9e+002	7	U		---	---	---	---	R.IHSEIVK.Q
6446	676.3389	1350.6632	1350.7338	-0.0705	0	(10)	64	1			---	---	---	---	R.YGNPWEK.A
6449	676.3720	1350.7294	1350.7338	-0.0043	0	13	33	1			---	---	---	---	R.YGNPWEK.A
6723	693.3618	1384.7090	1384.7877	-0.0787	0	(54)	0.0027	1	U		1.010	1.031	0.978	1.133	R.GLAGLGDVAEVR.K
6724	693.3959	1384.7772	1384.7877	-0.0105	0	75	2.1e-005	1	U		0.960	0.980	0.872	1.147	R.GLAGLGDVAEVR.K
6725	693.4050	1384.7954	1384.7877	0.0077	0	(23)	4	1	U		---	---	---	---	R.GLAGLGDVAEVR.K
6726	693.4128	1384.8110	1384.7877	0.0233	0	(62)	0.0005	1	U		1.042	0.984	0.988	1.117	R.GLAGLGDVAEVR.K
6727	693.4217	1384.8288	1384.7877	0.0411	0	(48)	0.011	1	U		0.973	0.975	0.979	1.100	R.GLAGLGDVAEVR.K
7229	720.4189	1438.8232	1438.8186	0.0047	0	(2)	4.6e+002	1	U		---	---	---	---	R.VEHTPDGVK.W
7231	480.6244	1438.8514	1438.8186	0.0328	0	4	2.8e+002	1	U		---	---	---	---	R.VEHTPDGVK.W
7606	741.4279	1480.8412	1480.8154	0.0258	0	4	3.3e+002	3	U		---	---	---	---	R.WPVSMFEK.L
7640	744.9396	1487.8646	1487.8601	0.0046	0	(19)	11	1	U		---	---	---	---	M.AKPLTDSEK.R + Acetyl (K)
7643	744.9578	1487.9010	1487.8601	0.0410	0	23	4	1	U		---	---	---	---	M.AKPLTDSEK.R + Acetyl (K)
8662	802.4553	1602.8960	1602.8812	0.0149	0	6	2.4e+002	1			---	---	---	---	R.YEFGIFNQK.I
8896	815.4421	1628.8696	1628.9704	-0.1008	0	34	0.38	1	U		0.970	1.000	0.793	1.058	K.LLPLVSDEVFIR.D
8898	815.4750	1628.9354	1628.9704	-0.0350	0	(26)	2.4	1	U		1.015	1.021	0.961	1.170	K.LLPLVSDEVFIR.D
8899	815.4944	1628.9742	1628.9704	0.0038	0	(6)	2.1e+002	5	U		---	---	---	---	K.LLPLVSDEVFIR.D
8900	815.5046	1628.9946	1628.9704	0.0242	0	(21)	5.9	1	U		0.952	0.940	0.909	1.053	K.LLPLVSDEVFIR.D
8901	815.5112	1629.0078	1628.9704	0.0374	0	(28)	1.3	1	U		0.967	0.999	0.904	0.970	K.LLPLVSDEVFIR.D
8902	815.5145	1629.0144	1628.9704	0.0440	0	(20)	8	1	U		1.077	1.063	1.207	1.096	K.LLPLVSDEVFIR.D
8917	544.6202	1630.8388	1630.9296	-0.0908	1	(9)	1.3e+002	3	U		---	---	---	---	R.VEDVEALDRK.G
8918	544.6515	1630.9327	1630.9296	0.0031	1	(6)	2.1e+002	1	U		---	---	---	---	R.VEDVEALDRK.G
8922	544.6694	1630.9864	1630.9296	0.0568	1	9	1.1e+002	3	U		---	---	---	---	R.VEDVEALDRK.G
9786	581.6580	1741.9522	1742.0456	-0.0934	1	28	1.6	1	U		1.071	1.162	1.061	1.155	R.GLAGLGDVAEVRK.S
9793	581.7012	1742.0818	1742.0456	0.0362	1	(6)	2.1e+002	2	U		---	---	---	---	R.GLAGLGDVAEVRK.S
9794	581.7019	1742.0839	1742.0456	0.0383	1	(13)	43	1	U		---	---	---	---	R.GLAGLGDVAEVRK.S
9796	581.7098	1742.1076	1742.0456	0.0620	1	(21)	4.9	1	U		1.039	1.068	1.083	1.173	R.GLAGLGDVAEVRK.S
10950	950.9579	1899.9012	1900.0136	-0.1124	0	35	0.39	1			0.931	1.031	1.085	1.016	R.VLYPNDNFFEGK.E
10951	951.0096	1900.0046	1900.0136	-0.0090	0	(14)	55	1			---	---	---	---	R.VLYPNDNFFEGK.E
10952	951.0115	1900.0084	1900.0136	-0.0052	0	(20)	11	1			---	---	---	---	R.VLYPNDNFFEGK.E
11224	650.3807	1948.1203	1948.1278	-0.0075	1	6	2.7e+002	1	U		---	---	---	---	K.FSAFLEKEYK.V
11231	651.0904	1950.2494	1950.1079	0.1414	0	2	3.6e+002	4	U		---	---	---	---	K.IGEEFLTDLSQLK.K
12211	1048.5071	2094.9996	2095.0789	-0.0792	0	(12)	92	1	U		---	---	---	---	K.LQDFNVGDYIEAVLDR.N
12212	1048.5293	2095.0440	2095.0789	-0.0348	0	(15)	56	1	U		---	---	---	---	K.LQDFNVGDYIEAVLDR.N
12214	1048.5810	2095.1474	2095.0789	0.0686	0	24	6.1	1	U		0.955	1.028	1.023	0.632	K.LQDFNVGDYIEAVLDR.N
12215	699.3912	2095.1518	2095.0789	0.0729	0	(15)	41	1	U		---	---	---	---	K.LQDFNVGDYIEAVLDR.N
12840	553.2645	2209.0289	2209.2764	-0.2475	0	6	4.5e+002	3	U		---	---	---	---	R.WLLLCNPGLADTIVEK.I + Cys->Dha (C); Deamidated (NQ)
12850	553.3137	2209.2257	2209.2764	-0.0507	0	(5)	4.1e+002	3	U		---	---	---	---	R.WLLLCNPGLADTIVEK.I + Cys->Dha (C); Deamidated (NQ)
13398	758.0831	2271.2275	2271.3608	-0.1333	1	(13)	82	1	U		---	---	---	---	K.LLPLVSDEVFIRDVAK.V
13399	758.1347	2271.3823	2271.3608	0.0215	1	(12)	47	1	U		---	---	---	---	K.LLPLVSDEVFIRDVAK.V
13400	758.1363	2271.3871	2271.3608	0.0263	1	16	18	1	U		---	---	---	---	K.LLPLVSDEVFIRDVAK.V
13401	758.1456	2271.4150	2271.3608	0.0542	1	(15)	18	1	U		---	---	---	---	K.LLPLVSDEVFIRDVAK.V
13402	758.1480	2271.4222	2271.3608	0.0614	1	(6)	1.5e+002	1	U		---	---	---	---	K.LLPLVSDEVFIRDVAK.V
13549	767.0431	2298.1075	2298.2414	-0.1339	1	(10)	1.8e+002	1			---	---	---	---	R.VLYPNDNFFEGKELR.L
13551	767.0776	2298.2110	2298.2414	-0.0304	1	14	66	1			---	---	---	---	R.VLYPNDNFFEGKELR.L
13603	770.0805	2307.2197	2307.3658	-0.1461	1	(26)	4.4	1	U		0.966	1.079	1.098	1.146	K.IGEEFLTDLSQLKK.L
13605	770.1156	2307.3250	2307.3658	-0.0408	1	(28)	1.8	1	U		1.035	1.044	1.109	1.167	K.IGEEFLTDLSQLKK.L
13606	770.1385	2307.3937	2307.3658	0.0279	1	(19)	11	1	U		---	---	---	---	K.IGEEFLTDLSQLKK.L
13607	770.1461	2307.4165	2307.3658	0.0507	1	34	0.3	1	U		0.962	1.150	1.186	1.189	K.IGEEFLTDLSQLKK.L
13609	770.1527	2307.4363	2307.3658	0.0705	1	(24)	2.1	1	U		1.002	1.063	1.122	1.220	K.IGEEFLTDLSQLKK.L
14310	822.4748	2464.4026	2464.4459	-0.0433	1	(43)	0.066	1			0.967	0.989	1.034	1.095	R.LKQEYFVVAATLQDIIR.R
14312	822.4930	2464.4572	2464.4459	0.0113	1	(3)	5.3e+002	1			---	---	---	---	R.LKQEYFVVAATLQDIIR.R
14314	822.4961	2464.4665	2464.4459	0.0206	1	(5)	2.6e+002	1			---	---	---	---	R.LKQEYFVVAATLQDIIR.R
14315	822.4994	2464.4764	2464.4459	0.0305	1	(7)	1.5e+002	1			---	---	---	---	R.LKQEYFVVAATLQDIIR.R
14316	822.5050	2464.4932	2464.4459	0.0473	1	(1)	6.1e+002	2			---	---	---	---	R.LKQEYFVVAATLQDIIR.R
14317	822.5084	2464.5034	2464.4459	0.0575	1	(3)	3.1e+002	2			---	---	---	---	R.LKQEYFVVAATLQDIIR.R
14318	822.5101	2464.5085	2464.4459	0.0626	1	(17)	13	1			---	---	---	---	R.LKQEYFVVAATLQDIIR.R
14319	822.5125	2464.5157	2464.4459	0.0698	1	49	0.0073	1			1.089	1.077	1.097	1.322	R.LKQEYFVVAATLQDIIR.R
14320	822.5212	2464.5418	2464.4459	0.0959	1	(4)	1.9e+002	3			---	---	---	---	R.LKQEYFVVAATLQDIIR.R
14321	822.5223	2464.5451	2464.4459	0.0992	1	(16)	12	1			---	---	---	---	R.LKQEYFVVAATLQDIIR.R
14627	834.4000	2500.1782	2500.3165	-0.1383	1	27	4.3	1	U		1.022	1.096	1.087	1.068	R.EIWGVEPSDLQIPPPNIPRD.-
14664	836.0674	2505.1804	2505.2962	-0.1159	0	(2)	1.4e+003	8			---	---	---	---	R.LAACFLDSMATLGLAAYGYGIR.Y
14668	836.1357	2505.3853	2505.2962	0.0890	0	9	2.1e+002	1			---	---	---	---	R.LAACFLDSMATLGLAAYGYGIR.Y
16446	969.1266	2904.3580	2904.5268	-0.1689	0	119	3.6e-009	1	U		1.099	1.113	1.032	0.998	K.VIPAADLSQQISTAGTEASGTGNMK.F
16447	969.1784	2904.5134	2904.5268	-0.0135	0	(91)	1.6e-006	1	U		1.172	1.180	1.157	1.211	K.VIPAADLSQQISTAGTEASGTGNMK.F
16673	998.4604	2992.3594	2992.5457	-0.1863	1	(64)	0.001	1	U		0.987	1.179	1.021	1.124	K.LQDFNVGDYIEAVLDRNLAENISR.V
16675	998.4865	2992.4377	2992.5457	-0.1080	1	71	0.0002	1	U		0.980	1.083	1.227	1.058	K.LQDFNVGDYIEAVLDRNLAENISR.V
16677	998.5164	2992.5274	2992.5457	-0.0183	1	(30)	2.2	1	U		0.756	0.917	0.830	0.933	K.LQDFNVGDYIEAVLDRNLAENISR.V
16678	998.5548	2992.6426	2992.5457	0.0969	1	(55)	0.0051	1	U		1.035	1.023	1.077	1.199	K.LQDFNVGDYIEAVLDRNLAENISR.V
16679	998.5587	2992.6543	2992.5457	0.1086	1	(61)	0.0011	1	U		0.978	0.887	0.971	0.882	K.LQDFNVGDYIEAVLDRNLAENISR.V
16684	999.8023	2996.3851	2996.5649	-0.1799	1	(64)	0.0012	1	U		0.936	0.973	0.938	1.091	K.APNDFKLQDFNVGDYIEAVLDR.N
16685	999.8264	2996.4574	2996.5649	-0.1076	1	66	0.00074	1	U		1.163	1.046	1.067	1.246	K.APNDFKLQDFNVGDYIEAVLDR.N
16688	999.8512	2996.5318	2996.5649	-0.0332	1	(45)	0.079	1	U		1.038	1.108	1.265	1.145	K.APNDFKLQDFNVGDYIEAVLDR.N
16690	999.8964	2996.6674	2996.5649	0.1024	1	(60)	0.0015	1	U		1.029	1.081	1.086	1.213	K.APNDFKLQDFNVGDYIEAVLDR.N
16691	999.8983	2996.6731	2996.5649	0.1081	1	(58)	0.002	1	U		1.000	1.101	1.079	1.025	K.APNDFKLQDFNVGDYIEAVLDR.N
SFPQ_HUMAN Mass: 83893 Score: 720 Matches: 76(12) Sequences: 26(3) emPAI: 0.65
Splicing factor, proline- and glutamine-rich OS=Homo sapiens GN=SFPQ PE=1 SV=2
Check to include this hit in error tolerant search or archive report
Quantitation:	Ratio	Weighted	N	SD(geo)
	127/126	1.033	28	1.014
	128/126	1.141	28	1.033
	129/126	1.104	28	1.022
	130/126	1.163	28	1.054
	131/126	1.340	27	1.075
Query	Observed	Mr(expt)	Mr(calc)	Delta	Miss	Score	Expect	Rank	Unique		127/126	128/126	129/126	130/126	Peptide
2295	453.7870	905.5594	905.4843	0.0751	0	5	1.3e+002	9	U		---	---	---	---	K.EMQLR.Q + Deamidated (NQ)
2297	453.7995	905.5844	905.4843	0.1001	0	(4)	1.5e+002	7	U		---	---	---	---	K.EMQLR.Q + Deamidated (NQ)
3120	508.2988	1014.5830	1014.6388	-0.0558	0	24	1.8	1	U		---	---	---	---	K.ANLSLLR.R
3125	508.3279	1014.6412	1014.6388	0.0024	0	(13)	20	1	U		---	---	---	---	K.ANLSLLR.R
3126	508.3427	1014.6708	1014.6388	0.0320	0	(10)	40	1	U		---	---	---	---	K.ANLSLLR.R
3841	546.3427	1090.6708	1090.6276	0.0433	0	6	1.6e+002	2			---	---	---	---	R.EQVEK.N + Deamidated (NQ)
4054	558.2994	1114.5842	1114.6549	-0.0707	0	(10)	47	1			---	---	---	---	R.AVVIVDDR.G
4060	558.3352	1114.6558	1114.6549	0.0009	0	36	0.12	1			1.086	1.172	1.154	1.100	R.AVVIVDDR.G
4062	558.3413	1114.6680	1114.6549	0.0131	0	(5)	1.6e+002	4			---	---	---	---	R.AVVIVDDR.G
4063	558.3438	1114.6730	1114.6549	0.0181	0	(16)	11	1			---	---	---	---	R.AVVIVDDR.G
4066	558.3511	1114.6876	1114.6549	0.0327	0	(19)	6.5	1			---	---	---	---	R.AVVIVDDR.G
4616	587.3471	1172.6796	1172.7534	-0.0738	0	(11)	42	2	U		---	---	---	---	R.ALAEIAK.A
4626	587.4010	1172.7874	1172.7534	0.0340	0	13	27	2	U		---	---	---	---	R.ALAEIAK.A
4704	591.2968	1180.5790	1180.5419	0.0371	0	14	17	1	U		---	---	---	---	R.EMEEQMR.R
5489	626.8719	1251.7292	1251.7341	-0.0049	0	(45)	0.019	1	U		1.061	1.203	1.236	1.339	K.QGPGPGGPK.G
5490	626.8721	1251.7296	1251.7341	-0.0045	0	(38)	0.093	1	U		1.204	2.034	1.260	1.340	K.QGPGPGGPK.G
5492	626.8909	1251.7672	1251.7341	0.0331	0	46	0.013	1	U		1.117	1.233	1.261	1.243	K.QGPGPGGPK.G
5701	425.2729	1272.7969	1272.6639	0.1330	1	8	87	2	U		---	---	---	---	R.SRGGGGGGFHR.R
5733	638.8412	1275.6678	1275.6332	0.0347	0	(9)	81	1	U		---	---	---	---	K.AELDDTPMR.G
5734	638.8510	1275.6874	1275.6332	0.0543	0	15	22	1	U		---	---	---	---	K.AELDDTPMR.G
6026	655.3191	1308.6236	1308.7001	-0.0764	0	14	22	1	U		---	---	---	---	K.SLDEMEK.Q
6029	655.3670	1308.7194	1308.7001	0.0194	0	(8)	1e+002	1	U		---	---	---	---	K.SLDEMEK.Q
6030	655.3776	1308.7406	1308.7001	0.0406	0	(12)	40	1	U		---	---	---	---	K.SLDEMEK.Q
6215	443.6019	1327.7839	1327.7775	0.0064	1	21	5	1	U		---	---	---	---	R.AVVIVDDRGR.S
6217	664.9018	1327.7890	1327.7775	0.0116	1	(9)	71	1	U		---	---	---	---	R.AVVIVDDRGR.S
6218	443.6081	1327.8025	1327.7775	0.0250	1	(4)	2.7e+002	6	U		---	---	---	---	R.AVVIVDDRGR.S
6219	443.6143	1327.8211	1327.7775	0.0436	1	(5)	1.9e+002	4	U		---	---	---	---	R.AVVIVDDRGR.S
6432	675.3646	1348.7146	1348.6761	0.0386	0	33	0.37	1	U		0.979	1.124	1.037	1.097	R.GMGPGTPAGYGR.G
6606	458.2472	1371.7198	1371.7826	-0.0628	0	17	14	1	U		---	---	---	---	R.FATHAAALSVR.N
6614	458.2795	1371.8167	1371.7826	0.0341	0	(6)	1.6e+002	1	U		---	---	---	---	R.FATHAAALSVR.N
7451	733.3872	1464.7598	1464.7016	0.0583	1	2	5.2e+002	4	U		---	---	---	---	R.QREMEEQMR.R
7575	739.8995	1477.7844	1477.7397	0.0447	1	7	1.6e+002	7	U		---	---	---	---	R.EQVEKNMK.D + 2 GlyGly (K); Oxidation (M)
7717	748.8979	1495.7812	1495.7768	0.0044	0	37	0.17	1	U		1.008	1.031	1.060	1.071	R.SPPPGMGLNQNR.G
7718	748.9001	1495.7856	1495.7768	0.0088	0	(18)	13	1	U		1.107	0.972	0.800	1.124	R.SPPPGMGLNQNR.G
7818	756.9023	1511.7900	1511.7717	0.0183	0	(28)	1.3	1	U		---	---	---	---	R.SPPPGMGLNQNR.G + Oxidation (M)
8280	785.8694	1569.7242	1569.8215	-0.0973	0	(74)	3.6e-005	1	U		1.116	1.119	1.230	1.058	R.FGQGGAGPVGGQGPR.G
8281	785.9055	1569.7964	1569.8215	-0.0251	0	94	3.3e-007	1	U		1.062	1.151	1.122	1.149	R.FGQGGAGPVGGQGPR.G
8282	785.9234	1569.8322	1569.8215	0.0107	0	(71)	7e-005	1	U		0.952	1.122	1.055	1.074	R.FGQGGAGPVGGQGPR.G
8283	785.9237	1569.8328	1569.8215	0.0113	0	(53)	0.0041	1	U		0.952	1.218	1.107	1.266	R.FGQGGAGPVGGQGPR.G
8286	785.9410	1569.8674	1569.8215	0.0459	0	(81)	7.6e-006	1	U		1.011	1.178	1.087	0.977	R.FGQGGAGPVGGQGPR.G
8293	524.3511	1570.0315	1569.8215	0.2100	0	(2)	4e+002	2	U		---	---	---	---	R.FGQGGAGPVGGQGPR.G
8740	537.9944	1610.9614	1610.9550	0.0064	1	3	4e+002	4	U		---	---	---	---	K.GFGFIKLESR.A
9478	568.6455	1702.9147	1703.0136	-0.0989	0	(16)	30	1	U		---	---	---	---	K.GIVEFASKPAAR.K
9480	852.5111	1703.0076	1703.0136	-0.0059	0	16	21	1	U		1.032	1.022	1.153	1.231	K.GIVEFASKPAAR.K
9481	568.6783	1703.0131	1703.0136	-0.0005	0	(13)	44	1	U		---	---	---	---	K.GIVEFASKPAAR.K
9483	568.6862	1703.0368	1703.0136	0.0232	0	(6)	1.9e+002	2	U		---	---	---	---	K.GIVEFASKPAAR.K
9484	568.6885	1703.0437	1703.0136	0.0301	0	(16)	20	1	U		---	---	---	---	K.GIVEFASKPAAR.K
9488	568.6972	1703.0698	1703.0136	0.0562	0	(14)	29	1	U		---	---	---	---	K.GIVEFASKPAAR.K
9529	855.9776	1709.9406	1709.9394	0.0012	0	(18)	16	1	U		---	---	---	---	K.YGEPGEVFINK.G
9530	855.9780	1709.9414	1709.9394	0.0020	0	24	4.3	1	U		1.056	1.109	1.169	1.191	K.YGEPGEVFINK.G
9531	855.9968	1709.9790	1709.9394	0.0396	0	(17)	21	1	U		---	---	---	---	K.YGEPGEVFINK.G
11810	508.4901	2029.9313	2030.0443	-0.1130	1	(18)	25	1	U		---	---	---	---	R.RMEELHNQEMQK.R
11812	508.5205	2030.0529	2030.0443	0.0086	1	35	0.42	1	U		1.049	1.076	1.029	0.971	R.RMEELHNQEMQK.R
11816	508.5296	2030.0893	2030.0443	0.0450	1	(16)	34	1	U		---	---	---	---	R.RMEELHNQEMQK.R
12306	703.4024	2107.1854	2107.2043	-0.0189	1	38	0.21	1	U		0.996	1.047	1.000	1.186	K.ISDSEGFKANLSLLR.R
12310	703.4236	2107.2490	2107.2043	0.0447	1	(17)	19	1	U		0.962	1.066	0.987	1.155	K.ISDSEGFKANLSLLR.R
12802	734.7030	2201.0872	2201.2131	-0.1259	1	(36)	0.49	1	U		0.980	1.139	1.068	0.947	R.ALAEIAKAELDDTPMR.G
12803	734.7032	2201.0878	2201.2131	-0.1253	1	(7)	3.9e+002	1	U		---	---	---	---	R.ALAEIAKAELDDTPMR.G
12804	734.7377	2201.1913	2201.2131	-0.0218	1	38	0.27	1	U		1.055	1.099	1.086	1.250	R.ALAEIAKAELDDTPMR.G
12806	734.7545	2201.2417	2201.2131	0.0286	1	(5)	4.7e+002	2	U		---	---	---	---	R.ALAEIAKAELDDTPMR.G
12809	734.7629	2201.2669	2201.2131	0.0538	1	(34)	0.51	1	U		1.071	1.082	1.094	1.387	R.ALAEIAKAELDDTPMR.G
12811	734.7672	2201.2798	2201.2131	0.0667	1	(37)	0.24	1	U		---	---	---	---	R.ALAEIAKAELDDTPMR.G
13369	756.0404	2265.0994	2265.2298	-0.1305	0	25	6.5	1	U		0.968	1.019	1.104	1.034	R.LFVGNLPADITEDEFK.R
14134	808.0699	2421.1879	2421.3309	-0.1431	1	(27)	3.7	1	U		---	---	---	---	R.LFVGNLPADITEDEFKR.L
14135	808.1054	2421.2944	2421.3309	-0.0366	1	(29)	2.1	1	U		1.013	1.134	1.061	1.219	R.LFVGNLPADITEDEFKR.L
14137	808.1259	2421.3559	2421.3309	0.0249	1	(14)	52	1	U		---	---	---	---	R.LFVGNLPADITEDEFKR.L
14139	808.1390	2421.3952	2421.3309	0.0642	1	(14)	47	1	U		---	---	---	---	R.LFVGNLPADITEDEFKR.L
14141	808.1436	2421.4090	2421.3309	0.0780	1	30	1.1	1	U		0.999	1.156	1.066	1.187	R.LFVGNLPADITEDEFKR.L
16328	1434.6339	2867.2532	2867.4544	-0.2011	0	(19)	34	1	U		---	---	---	---	R.NLSPYVSNELLEEAFSQFGPIER.A
16329	956.7688	2867.2846	2867.4544	-0.1698	0	(23)	15	1	U		---	---	---	---	R.NLSPYVSNELLEEAFSQFGPIER.A
16330	956.7705	2867.2897	2867.4544	-0.1647	0	98	4.9e-007	1	U		1.003	0.959	1.159	0.923	R.NLSPYVSNELLEEAFSQFGPIER.A
16331	956.7955	2867.3647	2867.4544	-0.0897	0	(92)	1.7e-006	1	U		1.042	1.224	1.059	0.417	R.NLSPYVSNELLEEAFSQFGPIER.A
16332	956.8202	2867.4388	2867.4544	-0.0156	0	(9)	3e+002	1	U		---	---	---	---	R.NLSPYVSNELLEEAFSQFGPIER.A
16333	956.8241	2867.4505	2867.4544	-0.0039	0	(78)	3.9e-005	1	U		1.165	1.046	1.064	1.233	R.NLSPYVSNELLEEAFSQFGPIER.A
16334	956.8585	2867.5537	2867.4544	0.0993	0	(83)	8.2e-006	1	U		1.054	1.090	1.220	1.243	R.NLSPYVSNELLEEAFSQFGPIER.A
16335	956.8629	2867.5669	2867.4544	0.1125	0	(90)	1.5e-006	1	U		1.069	1.449	1.228	1.468	R.NLSPYVSNELLEEAFSQFGPIER.A
PSMD2_HUMAN Mass: 112052 Score: 580 Matches: 72(14) Sequences: 19(7) emPAI: 0.30
26S proteasome non-ATPase regulatory subunit 2 OS=Homo sapiens GN=PSMD2 PE=1 SV=3
Check to include this hit in error tolerant search or archive report
Quantitation:	Ratio	Weighted	N	SD(geo)
	127/126	1.012	27	1.027
	128/126	1.070	27	1.030
	129/126	1.055	27	1.039
	130/126	1.105	26	1.038
	131/126	1.174	23	1.225
Query	Observed	Mr(expt)	Mr(calc)	Delta	Miss	Score	Expect	Rank	Unique		127/126	128/126	129/126	130/126	Peptide
2243	452.2588	902.5030	902.5574	-0.0544	0	9	66	1	U		---	---	---	---	R.LAAMLR.Q
2245	452.2841	902.5536	902.5574	-0.0038	0	(7)	1e+002	1	U		---	---	---	---	R.LAAMLR.Q
2247	452.2907	902.5668	902.5574	0.0094	0	(2)	3.5e+002	1	U		---	---	---	---	R.LAAMLR.Q
2249	452.3003	902.5860	902.5574	0.0286	0	(5)	1.6e+002	2	U		---	---	---	---	R.LAAMLR.Q
4711	591.7905	1181.5664	1181.6252	-0.0587	0	(15)	17	1	U		---	---	---	---	K.QMAFMLGR.H
4712	591.8213	1181.6280	1181.6252	0.0029	0	17	9.1	1	U		---	---	---	---	K.QMAFMLGR.H
4713	591.8345	1181.6544	1181.6252	0.0293	0	(6)	1.2e+002	1	U		---	---	---	---	K.QMAFMLGR.H
4714	591.8365	1181.6584	1181.6252	0.0333	0	(14)	18	1	U		---	---	---	---	K.QMAFMLGR.H
4715	591.8377	1181.6608	1181.6252	0.0357	0	(4)	1.9e+002	1	U		---	---	---	---	K.QMAFMLGR.H
4716	591.8417	1181.6688	1181.6252	0.0437	0	(13)	26	1	U		---	---	---	---	K.QMAFMLGR.H
4717	591.8428	1181.6710	1181.6252	0.0459	0	(2)	3e+002	3	U		---	---	---	---	K.QMAFMLGR.H
6152	661.3413	1320.6680	1320.7443	-0.0763	1	(3)	3.4e+002	3	U		---	---	---	---	R.KNPNYDL.-
6158	661.3774	1320.7402	1320.7443	-0.0041	1	8	1e+002	1	U		---	---	---	---	R.KNPNYDL.-
6246	667.8240	1333.6334	1333.7015	-0.0681	0	21	5.5	1	U		---	---	---	---	K.DPNNLFMVR.L
6251	667.8588	1333.7030	1333.7015	0.0015	0	(17)	14	1	U		---	---	---	---	K.DPNNLFMVR.L
6253	667.8751	1333.7356	1333.7015	0.0341	0	(8)	1.2e+002	1	U		---	---	---	---	K.DPNNLFMVR.L
6255	667.8839	1333.7532	1333.7015	0.0517	0	(18)	11	1	U		---	---	---	---	K.DPNNLFMVR.L
6580	684.8879	1367.7612	1367.7152	0.0461	0	(2)	4.4e+002	6	U		---	---	---	---	R.LNILDTLSK.F + Acetyl (K); Deamidated (NQ); Phospho (ST)
6814	698.8477	1395.6808	1395.6946	-0.0137	0	73	3.6e-005	1	U		0.988	1.090	1.084	0.929	R.FGGSGSQVDSAR.M
6816	698.8721	1395.7296	1395.6946	0.0351	0	(29)	0.89	1	U		0.892	0.955	0.868	0.936	R.FGGSGSQVDSAR.M
7141	716.8597	1431.7048	1431.8049	-0.1000	0	19	10	1	U		---	---	---	---	R.ELDIMEPK.V
7143	716.9161	1431.8176	1431.8049	0.0128	0	(17)	15	1	U		---	---	---	---	R.ELDIMEPK.V
7144	716.9240	1431.8334	1431.8049	0.0286	0	(18)	13	1	U		---	---	---	---	R.ELDIMEPK.V
7539	737.9209	1473.8272	1473.9172	-0.0900	0	(32)	0.5	1	U		0.994	1.130	1.053	1.069	R.LNILDTLSK.F
7541	737.9570	1473.8994	1473.9172	-0.0178	0	37	0.14	1	U		1.013	1.083	0.986	1.101	R.LNILDTLSK.F
7544	737.9728	1473.9310	1473.9172	0.0138	0	(18)	12	1	U		0.912	1.072	0.971	0.998	R.LNILDTLSK.F
7545	737.9821	1473.9496	1473.9172	0.0324	0	(24)	2.7	1	U		---	---	---	---	R.LNILDTLSK.F
7546	737.9878	1473.9610	1473.9172	0.0438	0	(27)	1.4	1	U		1.009	1.081	0.940	1.134	R.LNILDTLSK.F
7708	499.2892	1494.8458	1494.9288	-0.0830	0	(13)	39	1	U		---	---	---	---	R.LAQGLTHLGK.G
7710	499.3195	1494.9367	1494.9288	0.0079	0	16	19	1	U		---	---	---	---	R.LAQGLTHLGK.G
7711	499.3256	1494.9550	1494.9288	0.0262	0	(7)	1.4e+002	1	U		---	---	---	---	R.LAQGLTHLGK.G
7712	499.3267	1494.9583	1494.9288	0.0295	0	(15)	19	1	U		---	---	---	---	R.LAQGLTHLGK.G
7713	499.3331	1494.9775	1494.9288	0.0487	0	(12)	33	1	U		---	---	---	---	R.LAQGLTHLGK.G
7736	749.4396	1496.8646	1496.7794	0.0853	0	0	7.3e+002	9	U		---	---	---	---	R.QLAQYHAK.D + Deamidated (NQ); Phospho (Y)
9861	875.4877	1748.9608	1749.0715	-0.1107	0	53	0.0053	1	U		1.048	1.170	1.161	1.040	R.AVPLALALISVSNPR.L
9864	875.5361	1749.0576	1749.0715	-0.0139	0	(25)	3.1	1	U		---	---	---	---	R.AVPLALALISVSNPR.L
9865	875.5659	1749.1172	1749.0715	0.0457	0	(50)	0.0072	1	U		1.015	1.058	1.085	1.170	R.AVPLALALISVSNPR.L
11004	636.0201	1905.0385	1905.1726	-0.1342	1	44	0.051	1	U		1.021	0.919	0.935	1.025	R.RAVPLALALISVSNPR.L
11007	636.0629	1905.1669	1905.1726	-0.0058	1	(42)	0.059	1	U		1.111	1.092	1.169	1.355	R.RAVPLALALISVSNPR.L
11008	636.0712	1905.1918	1905.1726	0.0191	1	(13)	38	1	U		---	---	---	---	R.RAVPLALALISVSNPR.L
11009	636.0781	1905.2125	1905.1726	0.0398	1	(35)	0.22	1	U		1.114	1.015	1.062	1.181	R.RAVPLALALISVSNPR.L
11010	636.0789	1905.2149	1905.1726	0.0422	1	(33)	0.28	1	U		1.054	1.117	1.058	1.224	R.RAVPLALALISVSNPR.L
11433	497.0616	1984.2173	1983.9423	0.2750	0	4	2.9e+002	3	U		---	---	---	---	R.LGSIFGLGLAYAGSNR.E + Phospho (ST); Phospho (Y)
12466	714.0636	2139.1690	2139.2984	-0.1295	0	(47)	0.032	1	U		1.051	1.126	1.168	1.079	R.VGQAVDVVGQAGKPK.T
12471	714.1002	2139.2788	2139.2984	-0.0197	0	(48)	0.015	1	U		0.977	1.078	1.013	1.171	R.VGQAVDVVGQAGKPK.T
12472	714.1097	2139.3073	2139.2984	0.0088	0	(23)	3.8	1	U		0.960	0.917	0.954	0.845	R.VGQAVDVVGQAGKPK.T
12473	714.1131	2139.3175	2139.2984	0.0190	0	(13)	37	1	U		---	---	---	---	R.VGQAVDVVGQAGKPK.T
12474	714.1209	2139.3409	2139.2984	0.0424	0	(22)	3.5	1	U		---	---	---	---	R.VGQAVDVVGQAGKPK.T
12475	714.1283	2139.3631	2139.2984	0.0646	0	56	0.0014	1	U		0.987	1.024	1.097	0.721	R.VGQAVDVVGQAGKPK.T
12524	717.7666	2150.2780	2150.2589	0.0190	0	(2)	5.8e+002	6	U		---	---	---	---	R.SSTTSMTSVPKPLK.F
12612	723.0953	2166.2641	2166.2538	0.0102	0	3	5.4e+002	10	U		---	---	---	---	R.SSTTSMTSVPKPLK.F + Oxidation (M)
13086	744.0456	2229.1150	2229.2394	-0.1244	0	(24)	8.2	1	U		0.956	1.037	1.011	1.223	R.MLVTFDEELRPLPVSVR.V
13088	744.0800	2229.2182	2229.2394	-0.0212	0	57	0.0031	1	U		1.045	1.130	1.044	1.275	R.MLVTFDEELRPLPVSVR.V
13090	744.0957	2229.2653	2229.2394	0.0259	0	(18)	20	1	U		---	---	---	---	R.MLVTFDEELRPLPVSVR.V
13091	744.1041	2229.2905	2229.2394	0.0511	0	(40)	0.11	1	U		1.048	1.161	1.027	1.248	R.MLVTFDEELRPLPVSVR.V
13198	749.3740	2245.1002	2245.2343	-0.1342	0	(4)	6.7e+002	2	U		---	---	---	---	R.MLVTFDEELRPLPVSVR.V + Oxidation (M)
13207	749.4208	2245.2406	2245.2343	0.0062	0	(4)	6.5e+002	2	U		---	---	---	---	R.MLVTFDEELRPLPVSVR.V + Oxidation (M)
15039	859.0689	2574.1849	2574.3306	-0.1458	0	(28)	3.6	1	U		0.955	1.087	1.204	1.008	R.MNLASSFVNGFVNAAFGQDK.L
15040	859.0985	2574.2737	2574.3306	-0.0570	0	46	0.05	1	U		1.140	1.035	1.453	1.345	R.MNLASSFVNGFVNAAFGQDK.L
15459	896.1275	2685.3607	2685.5196	-0.1589	0	(59)	0.0029	1	U		0.851	1.197	1.061	1.032	R.AELATEEFLPVTPILEGFVILR.K
15460	896.1588	2685.4546	2685.5196	-0.0650	0	(56)	0.0047	1	U		0.874	0.807	1.338	1.190	R.AELATEEFLPVTPILEGFVILR.K
15462	896.1842	2685.5308	2685.5196	0.0112	0	(54)	0.0052	1	U		1.111	1.176	1.151	0.973	R.AELATEEFLPVTPILEGFVILR.K
15463	896.2042	2685.5908	2685.5196	0.0712	0	(62)	0.00056	1	U		1.189	0.849	1.472	1.207	R.AELATEEFLPVTPILEGFVILR.K
15464	896.2098	2685.6076	2685.5196	0.0880	0	70	8.5e-005	1	U		0.931	0.973	1.002	1.113	R.AELATEEFLPVTPILEGFVILR.K
15735	915.1296	2742.3670	2742.4524	-0.0854	1	(8)	4.1e+002	2	U		---	---	---	---	R.FAADIISVLAMTMSGERECLK.Y
15744	915.1845	2742.5317	2742.4524	0.0793	1	(1)	1.2e+003	7	U		---	---	---	---	R.FAADIISVLAMTMSGERECLK.Y
15746	915.1887	2742.5443	2742.4524	0.0919	1	(1)	9.9e+002	5	U		---	---	---	---	R.FAADIISVLAMTMSGERECLK.Y
15824	920.4640	2758.3702	2758.4473	-0.0771	1	(3)	1.1e+003	4	U		---	---	---	---	R.FAADIISVLAMTMSGERECLK.Y + Oxidation (M)
16148	938.8354	2813.4844	2813.4895	-0.0051	1	17	40	1	U		---	---	---	---	R.FAADIISVLAMTMSGERECLK.Y + Propionamide (C)
16149	938.8405	2813.4997	2813.4895	0.0102	1	(14)	80	1	U		---	---	---	---	R.FAADIISVLAMTMSGERECLK.Y + Propionamide (C)
16153	938.8671	2813.5795	2813.4895	0.0900	1	(9)	1.7e+002	4	U		---	---	---	---	R.FAADIISVLAMTMSGERECLK.Y + Propionamide (C)
18045	916.9921	3663.9393	3664.0315	-0.0922	1	39	0.29	1	U		1.227	0.925	1.291	1.311	R.LGSIFGLGLAYAGSNREDVLTLLLPVMGDSK.S
MYH9_HUMAN Mass: 274057 Score: 513 Matches: 36(9) Sequences: 20(2) emPAI: 0.07
Myosin-9 OS=Homo sapiens GN=MYH9 PE=1 SV=4
Check to include this hit in error tolerant search or archive report
Quantitation:	Ratio	Weighted	N	SD(geo)
	127/126	1.096	16	1.031
	128/126	1.081	15	1.050
	129/126	0.988	16	1.053
	130/126	1.128	16	1.064
	131/126	1.350	14	1.066
Query	Observed	Mr(expt)	Mr(calc)	Delta	Miss	Score	Expect	Rank	Unique		127/126	128/126	129/126	130/126	Peptide
4217	566.3540	1130.6934	1130.5626	0.1309	0	4	2.2e+002	2			---	---	---	---	K.TENTK.K + Deamidated (NQ); Phospho (ST)
4258	567.8635	1133.7124	1133.6698	0.0427	0	1	4.5e+002	1	U		---	---	---	---	R.TELADK.V
4382	383.2162	1146.6268	1146.7167	-0.0899	0	3	3e+002	1			---	---	---	---	K.FQKPK.Q + Acetyl (K)
4651	588.3683	1174.7220	1174.6396	0.0824	1	1	4.8e+002	7	U		---	---	---	---	R.QELEKTR.R + Acetyl (K); Deamidated (NQ)
4878	596.8949	1191.7752	1191.7051	0.0701	0	4	2.2e+002	1			---	---	---	---	K.LQAQMK.D + Oxidation (M)
5924	433.2907	1296.8503	1296.6893	0.1610	1	(2)	3.6e+002	10	U		---	---	---	---	R.QKLSLSTK.L + 2 Acetyl (K); Phospho (ST)
5925	433.2917	1296.8533	1296.6893	0.1640	1	3	2.7e+002	5	U		---	---	---	---	R.QKLSLSTK.L + 2 Acetyl (K); Phospho (ST)
6721	462.2955	1383.8647	1383.8190	0.0457	1	10	62	1	U		---	---	---	---	R.RGDLPFVVPR.R
7894	381.2516	1520.9773	1520.8525	0.1248	0	3	3.1e+002	3	U		---	---	---	---	R.LEVNLQAMK.A + 2 Deamidated (NQ); Oxidation (M)
8227	781.9463	1561.8780	1561.7655	0.1125	1	1	7.6e+002	1			---	---	---	---	K.NDNSSRFGK.F + Phospho (ST)
10508	458.2987	1829.1657	1828.9411	0.2246	1	1	5e+002	4	U		---	---	---	---	K.LQEMEGTVKSK.Y + Acetyl (K); Phospho (ST)
11610	668.7102	2003.1088	2003.0224	0.0863	1	6	3.1e+002	2			---	---	---	---	R.NWQWWRLFTK.V + Deamidated (NQ); Phospho (ST)
11753	1012.4937	2022.9728	2022.7845	0.1883	0	(2)	9.5e+002	9			---	---	---	---	R.NTDQASMPDNTAAQK.V + Acetyl (K); Deamidated (NQ); 2 Phospho (ST)
12259	526.6694	2102.6485	2102.7509	-0.1024	0	3	3.5e+002	5			---	---	---	---	R.NTDQASMPDNTAAQK.V + Acetyl (K); Deamidated (NQ); 3 Phospho (ST)
12675	727.0148	2178.0226	2178.1483	-0.1258	0	13	82	1	U		---	---	---	---	R.LQQELDDLLVDLDHQR.Q
12677	727.0843	2178.2311	2178.1483	0.0827	0	(6)	3.5e+002	2	U		---	---	---	---	R.LQQELDDLLVDLDHQR.Q
12709	729.0902	2184.2488	2184.2672	-0.0184	0	(27)	2.5	1			1.210	1.026	1.151	1.327	R.QLLQANPILEAFGNAK.T
12710	729.1104	2184.3094	2184.2672	0.0422	0	30	1	1			1.078	1.121	0.968	1.137	R.QLLQANPILEAFGNAK.T
12711	729.1124	2184.3154	2184.2672	0.0482	0	(24)	3.8	1			1.136	0.952	0.929	1.200	R.QLLQANPILEAFGNAK.T
13548	575.5038	2297.9861	2298.2109	-0.2248	0	1	1.4e+003	6	U		---	---	---	---	K.HSQAVEELAEQLEQTK.R + Deamidated (NQ)
13576	768.1818	2301.5236	2301.4757	0.0479	1	16	6.5	1	U		1.083	1.227	1.105	1.213	R.VISGVLQLGNIVFKK.E
14536	826.1209	2475.3409	2475.3813	-0.0404	0	32	1.1	1	U		1.225	1.145	1.069	1.310	R.IIGLDQVAGMSETALPGAFK.T
14776	845.4156	2533.2250	2533.1094	0.1156	1	6	6.1e+002	5			---	---	---	---	R.EDQSILCTGESGAGKTENTK.K + Acetyl (K); Deamidated (NQ); GlyGly (K); Phospho (ST)
15466	672.6435	2686.5449	2686.2740	0.2709	1	(1)	8.4e+002	10			---	---	---	---	R.EDQSILCTGESGAGKTENTK.K + Cys->Dha (C); Deamidated (NQ); GlyGly (K); Phospho (ST)
16478	729.5874	2914.3205	2914.3641	-0.0436	1	(4)	1.2e+003	8			---	---	---	---	R.EDQSILCTGESGAGKTENTK.K + 2 Phospho (ST)
17881	1159.2024	3474.5854	3474.7982	-0.2129	1	(48)	0.056	1	U		1.152	1.659	1.178	1.051	R.DLGEELEALKTELEDTLDSTAAQQELR.S
17882	869.6576	3474.6013	3474.7982	-0.1970	1	108	5.9e-008	1	U		0.954	0.934	1.017	0.940	R.DLGEELEALKTELEDTLDSTAAQQELR.S
17883	869.6589	3474.6065	3474.7982	-0.1918	1	(90)	3.3e-006	1	U		1.103	1.250	1.028	0.740	R.DLGEELEALKTELEDTLDSTAAQQELR.S
17884	1159.2474	3474.7204	3474.7982	-0.0779	1	(44)	0.12	1	U		0.977	1.149	0.765	0.835	R.DLGEELEALKTELEDTLDSTAAQQELR.S
17885	869.6941	3474.7473	3474.7982	-0.0510	1	(93)	1.5e-006	1	U		1.048	1.082	0.905	1.198	R.DLGEELEALKTELEDTLDSTAAQQELR.S
17886	869.7122	3474.8197	3474.7982	0.0214	1	(81)	1.9e-005	1	U		1.170	1.260	0.955	1.080	R.DLGEELEALKTELEDTLDSTAAQQELR.S
17887	869.7192	3474.8477	3474.7982	0.0494	1	(79)	2.8e-005	1	U		0.947	0.855	0.912	1.071	R.DLGEELEALKTELEDTLDSTAAQQELR.S
17888	869.7393	3474.9281	3474.7982	0.1298	1	(40)	0.15	1	U		1.108	0.881	0.730	1.004	R.DLGEELEALKTELEDTLDSTAAQQELR.S
17889	869.7393	3474.9281	3474.7982	0.1298	1	(54)	0.0058	1	U		1.024	0.933	0.832	0.957	R.DLGEELEALKTELEDTLDSTAAQQELR.S
17890	869.7460	3474.9549	3474.7982	0.1566	1	(88)	2.1e-006	1	U		0.986	0.989	0.919	0.872	R.DLGEELEALKTELEDTLDSTAAQQELR.S
18210	959.5413	3834.1361	3833.9700	0.1661	1	72	8.5e-005	1	U		1.076	1.097	0.956	0.985	R.ALEQQVEEMKTQLEELEDELQATEDAK.L
H90B3_HUMAN Mass: 81573 Score: 462 Matches: 113(10) Sequences: 31(4) emPAI: 0.54
Putative heat shock protein HSP 90-beta-3 OS=Homo sapiens GN=HSP90AB3P PE=5 SV=1
Check to include this hit in error tolerant search or archive report
Quantitation:	Ratio	Weighted	N	SD(geo)
	127/126	0.976	32	1.016
	128/126	0.937	32	1.017
	129/126	0.944	32	1.024
	130/126	0.914	32	1.042
	131/126	1.037	32	1.079
Query	Observed	Mr(expt)	Mr(calc)	Delta	Miss	Score	Expect	Rank	Unique		127/126	128/126	129/126	130/126	Peptide
1416	394.2304	786.4462	786.4915	-0.0452	0	8	27	1			---	---	---	---	K.AQALR.D
1417	394.2536	786.4926	786.4915	0.0012	0	(2)	1.2e+002	7			---	---	---	---	K.AQALR.D
1419	394.2644	786.5142	786.4915	0.0228	0	(2)	1.1e+002	4			---	---	---	---	K.AQALR.D
2371	459.7578	917.5010	917.5497	-0.0487	0	(7)	95	6			---	---	---	---	K.VTISNR.L
2373	459.7835	917.5524	917.5497	0.0027	0	(14)	20	1			---	---	---	---	K.VTISNR.L
2375	459.7919	917.5692	917.5497	0.0195	0	17	9	1			---	---	---	---	K.VTISNR.L
2376	459.8024	917.5902	917.5497	0.0405	0	(6)	1.2e+002	2			---	---	---	---	K.VTISNR.L
3585	533.3676	1064.7206	1064.6909	0.0298	0	(1)	2.9e+002	1			---	---	---	---	K.VILHLK.E + GlyGly (K)
3672	538.3384	1074.6622	1074.6690	-0.0068	0	10	64	1			---	---	---	---	K.EILDK.K
3737	541.3178	1080.6210	1080.5891	0.0320	0	3	1.9e+002	2			---	---	---	---	K.MEESK.E
4698	394.2569	1179.7489	1179.8109	-0.0620	0	8	73	1			---	---	---	---	K.VILHLK.E
4700	394.2801	1179.8185	1179.8109	0.0076	0	(6)	1e+002	1			---	---	---	---	K.VILHLK.E
4701	394.2857	1179.8353	1179.8109	0.0244	0	(3)	2e+002	2			---	---	---	---	K.VILHLK.E
4702	394.2874	1179.8404	1179.8109	0.0295	0	(3)	2.1e+002	1			---	---	---	---	K.VILHLK.E
4703	394.2917	1179.8533	1179.8109	0.0424	0	(5)	1.3e+002	1			---	---	---	---	K.VILHLK.E
4843	596.3490	1190.6834	1190.7640	-0.0806	0	(15)	16	1			---	---	---	---	K.SLVSVTK.E
4853	596.3876	1190.7606	1190.7640	-0.0034	0	(23)	2.5	1			---	---	---	---	K.SLVSVTK.E
4854	596.3883	1190.7620	1190.7640	-0.0020	0	(7)	1.1e+002	1			---	---	---	---	K.SLVSVTK.E
4855	596.3894	1190.7642	1190.7640	0.0002	0	(18)	8.8	1			---	---	---	---	K.SLVSVTK.E
4857	596.3973	1190.7800	1190.7640	0.0160	0	(5)	1.6e+002	1			---	---	---	---	K.SLVSVTK.E
4858	596.3987	1190.7828	1190.7640	0.0188	0	(17)	10	1			---	---	---	---	K.SLVSVTK.E
4859	596.4077	1190.8008	1190.7640	0.0368	0	27	1	1			0.910	1.000	0.965	0.906	K.SLVSVTK.E
5074	606.3143	1210.6140	1210.6786	-0.0645	0	5	1.6e+002	1			---	---	---	---	K.FENLCK.L
5084	606.3669	1210.7192	1210.6786	0.0407	0	(4)	2.2e+002	1			---	---	---	---	K.FENLCK.L
5866	645.4373	1288.8600	1288.8687	-0.0086	1	(5)	2e+002	7			---	---	---	---	K.EVVKK.H
5871	645.4584	1288.9022	1288.8687	0.0336	1	5	1.5e+002	5			---	---	---	---	K.EVVKK.H
6151	661.3408	1320.6670	1320.7477	-0.0806	0	(13)	29	1			---	---	---	---	R.EMLQQSK.I
6159	661.3778	1320.7410	1320.7477	-0.0066	0	26	1.6	1			---	---	---	---	R.EMLQQSK.I
6165	661.3891	1320.7636	1320.7477	0.0160	0	(25)	2.1	1			---	---	---	---	R.EMLQQSK.I
6166	661.3893	1320.7640	1320.7477	0.0164	0	(6)	1.7e+002	1			---	---	---	---	R.EMLQQSK.I
6167	661.3933	1320.7720	1320.7477	0.0244	0	(24)	2.4	1			0.994	0.991	0.823	1.116	R.EMLQQSK.I
6170	661.4011	1320.7876	1320.7477	0.0400	0	(25)	1.8	1			---	---	---	---	R.EMLQQSK.I
6286	669.3735	1336.7324	1336.7426	-0.0102	0	(20)	6.1	1			---	---	---	---	R.EMLQQSK.I + Oxidation (M)
6290	669.3863	1336.7580	1336.7426	0.0154	0	(10)	66	1			---	---	---	---	R.EMLQQSK.I + Oxidation (M)
6292	669.3973	1336.7800	1336.7426	0.0374	0	(15)	22	1			---	---	---	---	R.EMLQQSK.I + Oxidation (M)
6452	676.3890	1350.7634	1350.6967	0.0668	0	(0)	6.1e+002	2			---	---	---	---	K.SLVSVTK.E + 2 Phospho (ST)
6755	694.9762	1387.9378	1387.9371	0.0007	1	3	3e+002	7			---	---	---	---	R.VKEVVK.K
7063	712.3670	1422.7194	1422.8033	-0.0839	0	(24)	3	1			1.018	0.985	1.043	0.669	K.IDIIPNPQER.T
7067	712.4030	1422.7914	1422.8033	-0.0119	0	29	0.95	1			0.981	0.996	0.900	0.887	K.IDIIPNPQER.T
7070	712.4164	1422.8182	1422.8033	0.0149	0	(7)	1.5e+002	2			---	---	---	---	K.IDIIPNPQER.T
7072	712.4229	1422.8312	1422.8033	0.0279	0	(28)	1.1	1			0.988	0.933	0.953	1.074	K.IDIIPNPQER.T
7073	712.4293	1422.8440	1422.8033	0.0407	0	(22)	4.8	1			1.008	1.002	0.959	1.034	K.IDIIPNPQER.T
7155	478.3310	1431.9712	1431.9269	0.0442	1	6	1.3e+002	4			---	---	---	---	K.EILDKK.V
7572	739.8507	1477.6868	1477.7728	-0.0859	0	(48)	0.012	1			0.994	1.058	0.999	1.003	K.EQVANSAFVER.V
7573	739.8855	1477.7564	1477.7728	-0.0163	0	57	0.0017	1			1.021	1.021	0.989	0.938	K.EQVANSAFVER.V
7575	739.8995	1477.7844	1477.7728	0.0117	0	(39)	0.095	1			0.938	0.887	0.913	0.930	K.EQVANSAFVER.V
7576	739.9031	1477.7916	1477.7728	0.0189	0	(28)	1.2	1			1.105	1.033	1.139	1.024	K.EQVANSAFVER.V
7578	739.9090	1477.8034	1477.7728	0.0307	0	(45)	0.024	1			1.016	1.007	1.079	1.074	K.EQVANSAFVER.V
7579	739.9160	1477.8174	1477.7728	0.0447	0	(53)	0.0037	1			0.998	0.983	1.018	0.858	K.EQVANSAFVER.V
7733	749.4228	1496.8310	1496.8128	0.0182	0	13	38	1			---	---	---	---	R.YESLTDPSK.L
8011	769.8899	1537.7652	1537.8546	-0.0894	0	(27)	1.6	1			0.925	0.968	0.953	0.966	R.APFDLFENK.K
8013	769.9266	1537.8386	1537.8546	-0.0160	0	28	1.4	1			0.997	1.012	0.931	1.197	R.APFDLFENK.K
8015	769.9396	1537.8646	1537.8546	0.0100	0	(7)	1.8e+002	1			---	---	---	---	R.APFDLFENK.K
8018	769.9526	1537.8906	1537.8546	0.0360	0	(16)	19	1			---	---	---	---	R.APFDLFENK.K
8019	769.9567	1537.8988	1537.8546	0.0442	0	(18)	12	1			1.030	0.980	0.978	1.137	R.APFDLFENK.K
8039	770.8768	1539.7390	1539.7255	0.0135	0	29	1	1			0.968	1.039	1.091	1.223	K.EDQTEYLEER.R
8376	526.6434	1576.9084	1576.9029	0.0055	1	(3)	4.4e+002	3			---	---	---	---	K.AEADKNDK.A
8377	789.4635	1576.9124	1576.9029	0.0096	1	14	39	1			---	---	---	---	K.AEADKNDK.A
8382	526.6507	1576.9303	1576.9029	0.0274	1	(8)	1.4e+002	1			---	---	---	---	K.AEADKNDK.A
8383	526.6532	1576.9378	1576.9029	0.0349	1	(7)	1.6e+002	1			---	---	---	---	K.AEADKNDK.A
8384	526.6581	1576.9525	1576.9029	0.0496	1	(4)	3.2e+002	4			---	---	---	---	K.AEADKNDK.A
9272	559.6929	1676.0569	1676.0515	0.0054	1	(3)	3.5e+002	7			---	---	---	---	K.LMKEILDK.K
9279	839.0528	1676.0910	1676.0515	0.0396	1	6	1.6e+002	2			---	---	---	---	K.LMKEILDK.K
9334	562.3526	1684.0360	1683.9834	0.0526	1	19	9.3	1	U		---	---	---	---	K.ADLINNLRTIAK.S + GlyGly (K)
9408	847.9343	1693.8540	1693.9557	-0.1017	1	(7)	1.9e+002	2			---	---	---	---	R.RAPFDLFENK.K
9410	565.6293	1693.8661	1693.9557	-0.0896	1	(13)	49	1			---	---	---	---	R.RAPFDLFENK.K
9411	847.9635	1693.9124	1693.9557	-0.0433	1	(6)	2.6e+002	1			---	---	---	---	R.RAPFDLFENK.K
9412	847.9885	1693.9624	1693.9557	0.0067	1	(8)	1.4e+002	1			---	---	---	---	R.RAPFDLFENK.K
9413	565.6616	1693.9630	1693.9557	0.0073	1	(13)	51	1			---	---	---	---	R.RAPFDLFENK.K
9414	565.6717	1693.9933	1693.9557	0.0376	1	(3)	5.1e+002	3			---	---	---	---	R.RAPFDLFENK.K
9415	565.6724	1693.9954	1693.9557	0.0397	1	(4)	4e+002	3			---	---	---	---	R.RAPFDLFENK.K
9416	848.0053	1693.9960	1693.9557	0.0403	1	(10)	83	1			---	---	---	---	R.RAPFDLFENK.K
9417	848.0098	1694.0050	1693.9557	0.0493	1	14	39	1			---	---	---	---	R.RAPFDLFENK.K
9418	565.6784	1694.0134	1693.9557	0.0577	1	(9)	1e+002	1			---	---	---	---	R.RAPFDLFENK.K
9498	853.8695	1705.7244	1705.8243	-0.0999	0	56	0.0026	1			0.924	0.884	1.016	0.977	R.DNSTMGYMMAK.K
9499	853.9015	1705.7884	1705.8243	-0.0359	0	(48)	0.019	1			0.939	0.897	1.012	0.967	R.DNSTMGYMMAK.K
9500	853.9226	1705.8306	1705.8243	0.0063	0	(29)	1.4	1			1.004	0.885	0.875	1.070	R.DNSTMGYMMAK.K
9501	853.9397	1705.8648	1705.8243	0.0405	0	(37)	0.2	1			1.007	0.900	0.982	0.978	R.DNSTMGYMMAK.K
9503	853.9455	1705.8764	1705.8243	0.0521	0	(47)	0.024	1			0.979	0.914	0.981	1.005	R.DNSTMGYMMAK.K
9607	861.9233	1721.8320	1721.8192	0.0128	0	(22)	7.5	1			1.364	1.206	1.438	1.042	R.DNSTMGYMMAK.K + Oxidation (M)
9716	434.5415	1734.1369	1733.9263	0.2106	1	5	1.6e+002	4			---	---	---	---	K.EQVANSAFVERVR.K + Deamidated (NQ)
10905	631.7305	1892.1697	1891.9247	0.2449	1	3	3.6e+002	9			---	---	---	---	R.DNSTMGYMMAKK.H + Acetyl (K); Oxidation (M)
11749	675.0750	2022.2032	2022.1879	0.0153	1	19	13	1			---	---	---	---	K.ELKIDIIPNPQER.T
11753	1012.4937	2022.9728	2023.1719	-0.1990	1	(8)	2.2e+002	1			---	---	---	---	K.ELKIDIIPNPQER.T + Deamidated (NQ)
12723	729.7201	2186.1385	2185.9410	0.1975	1	(8)	2.8e+002	2			---	---	---	---	K.AQALRDNSTMGYMMAK.K + Acetyl (K); 3 Oxidation (M); Phospho (Y)
13070	743.0913	2226.2521	2226.2352	0.0169	1	(9)	1.6e+002	1			---	---	---	---	R.YESLTDPSKLDSGK.E
13071	743.1080	2226.3022	2226.2352	0.0670	1	13	61	1			---	---	---	---	R.YESLTDPSKLDSGK.E
13196	749.3453	2245.0141	2245.1423	-0.1282	1	(40)	0.2	1			0.901	0.881	0.848	1.144	K.AQALRDNSTMGYMMAK.K
13197	749.3458	2245.0156	2245.1423	-0.1267	1	(21)	16	1			---	---	---	---	K.AQALRDNSTMGYMMAK.K
13199	749.3962	2245.1668	2245.1423	0.0245	1	(38)	0.3	1			0.966	0.892	0.915	1.101	K.AQALRDNSTMGYMMAK.K
13200	749.3980	2245.1722	2245.1423	0.0299	1	50	0.018	1			1.001	0.819	0.843	1.021	K.AQALRDNSTMGYMMAK.K
13201	749.4034	2245.1884	2245.1423	0.0461	1	(35)	0.56	1			0.883	0.800	0.736	0.990	K.AQALRDNSTMGYMMAK.K
13202	749.4039	2245.1899	2245.1423	0.0476	1	(13)	80	1			---	---	---	---	K.AQALRDNSTMGYMMAK.K
13205	749.4120	2245.2142	2245.1423	0.0719	1	(42)	0.1	1			1.018	0.885	0.875	1.022	K.AQALRDNSTMGYMMAK.K
13213	749.7230	2246.1472	2246.1263	0.0209	1	(12)	1.2e+002	1			---	---	---	---	K.AQALRDNSTMGYMMAK.K + Deamidated (NQ)
13364	754.7335	2261.1787	2261.1372	0.0415	1	(6)	4.2e+002	1			---	---	---	---	K.AQALRDNSTMGYMMAK.K + Oxidation (M)
13374	756.4517	2266.3333	2266.2767	0.0566	0	7	2.2e+002	1			---	---	---	---	K.HSQFIGYPITLYLEK.E
14360	825.0787	2472.2143	2472.3629	-0.1487	1	(23)	12	1			---	---	---	---	K.VILHLKEDQTEYLEER.R
14363	825.0799	2472.2179	2472.3629	-0.1451	1	(41)	0.16	1			0.931	0.965	0.893	1.087	K.VILHLKEDQTEYLEER.R
14373	619.0641	2472.2273	2472.3629	-0.1356	1	(18)	33	1			---	---	---	---	K.VILHLKEDQTEYLEER.R
14375	619.0648	2472.2301	2472.3629	-0.1329	1	(9)	2.5e+002	7			---	---	---	---	K.VILHLKEDQTEYLEER.R
14385	1237.1411	2472.2676	2472.3629	-0.0953	1	(20)	21	1			---	---	---	---	K.VILHLKEDQTEYLEER.R
14387	825.1127	2472.3163	2472.3629	-0.0467	1	65	0.00063	1			0.978	0.919	0.905	0.971	K.VILHLKEDQTEYLEER.R
14390	825.1297	2472.3673	2472.3629	0.0043	1	(12)	1e+002	3			---	---	---	---	K.VILHLKEDQTEYLEER.R
14391	619.0994	2472.3685	2472.3629	0.0056	1	(44)	0.064	1			0.981	0.898	0.893	0.715	K.VILHLKEDQTEYLEER.R
14402	619.1077	2472.4017	2472.3629	0.0388	1	(10)	1.3e+002	1			---	---	---	---	K.VILHLKEDQTEYLEER.R
14417	825.1464	2472.4174	2472.3629	0.0544	1	(45)	0.038	1			1.057	0.974	0.962	0.651	K.VILHLKEDQTEYLEER.R
14436	619.1135	2472.4249	2472.3629	0.0619	1	(42)	0.071	1			0.976	0.902	0.925	0.472	K.VILHLKEDQTEYLEER.R
14458	825.1537	2472.4393	2472.3629	0.0763	1	(22)	7.8	1			---	---	---	---	K.VILHLKEDQTEYLEER.R
14667	836.1270	2505.3592	2505.4518	-0.0927	1	5	5.6e+002	2	U		---	---	---	---	K.ACMEALQAEKLVVITK.H + Deamidated (NQ); Propionamide (C)
16916	770.3795	3077.4889	3077.3478	0.1411	1	4	1.1e+003	10	U		---	---	---	---	K.STYYITGESKEQVANSAFVER.V + Deamidated (NQ); Phospho (ST); 2 Phospho (Y)
16918	770.4159	3077.6345	3077.3478	0.2867	1	(3)	9.8e+002	1	U		---	---	---	---	K.STYYITGESKEQVANSAFVER.V + Deamidated (NQ); Phospho (ST); 2 Phospho (Y)
18253	966.4857	3861.9137	3861.6267	0.2870	1	9	4.2e+002	1	U		---	---	---	---	K.VTISNRLVSSPCCIVTSTYGWTANMEQIMK.A + Acetyl (K); 3 Deamidated (NQ); Oxidation (M); 2 Phospho (ST); Phospho (Y)
PYGL_HUMAN Mass: 112212 Score: 412 Matches: 79(9) Sequences: 30(3) emPAI: 0.30
Glycogen phosphorylase, liver form OS=Homo sapiens GN=PYGL PE=1 SV=4
Check to include this hit in error tolerant search or archive report
Quantitation:	Ratio	Weighted	N	SD(geo)
	127/126	0.999	24	1.016
	128/126	1.057	24	1.016
	129/126	1.035	24	1.021
	130/126	1.121	24	1.031
	131/126	1.267	23	1.193
Query	Observed	Mr(expt)	Mr(calc)	Delta	Miss	Score	Expect	Rank	Unique		127/126	128/126	129/126	130/126	Peptide
1799	420.7275	839.4404	839.4340	0.0064	0	2	1.1e+002	4			---	---	---	---	K.FSSDR.T
2921	494.7951	987.5756	987.5552	0.0205	0	3	1.8e+002	2			---	---	---	---	K.TNGITPR.R + Deamidated (NQ)
3953	552.8289	1103.6432	1103.6956	-0.0523	0	(10)	54	2			---	---	---	---	R.VSLAEK.V
3954	552.8560	1103.6974	1103.6956	0.0019	0	21	4.7	1			---	---	---	---	R.VSLAEK.V
4102	559.8676	1117.7206	1117.6861	0.0346	0	6	1.3e+002	1	U		---	---	---	---	K.NIAASGK.F
4343	573.2942	1144.5738	1144.6403	-0.0664	0	(11)	48	1			---	---	---	---	R.NLAENISR.V
4345	573.3287	1144.6428	1144.6403	0.0026	0	24	2.2	1			---	---	---	---	R.NLAENISR.V
4347	573.3369	1144.6592	1144.6403	0.0190	0	(9)	71	2			---	---	---	---	R.NLAENISR.V
4348	573.3455	1144.6764	1144.6403	0.0362	0	(19)	7.3	1			---	---	---	---	R.NLAENISR.V
5438	623.3778	1244.7410	1244.8262	-0.0852	0	7	1.2e+002	1	U		---	---	---	---	R.IVALFPK.D
5443	623.4226	1244.8306	1244.8262	0.0044	0	(5)	2.1e+002	2	U		---	---	---	---	R.IVALFPK.D
5678	423.9384	1268.7934	1268.7858	0.0076	0	12	31	1	U		---	---	---	---	K.IHSDIVK.T
5682	423.9446	1268.8120	1268.7858	0.0262	0	(3)	2.9e+002	4	U		---	---	---	---	K.IHSDIVK.T
5772	641.8345	1281.6544	1281.7284	-0.0739	0	(8)	87	1			---	---	---	---	K.VIFLENYR.V
5777	641.8716	1281.7286	1281.7284	0.0003	0	(12)	33	1			---	---	---	---	K.VIFLENYR.V
5778	641.8815	1281.7484	1281.7284	0.0201	0	(9)	66	1			---	---	---	---	K.VIFLENYR.V
5780	641.8915	1281.7684	1281.7284	0.0401	0	15	18	1			---	---	---	---	K.VIFLENYR.V
6239	667.3553	1332.6960	1332.7807	-0.0847	0	7	1.6e+002	1	U		---	---	---	---	K.AWELTQK.T
6446	676.3389	1350.6632	1350.7338	-0.0705	0	(10)	64	1			---	---	---	---	R.YGNPWEK.S
6449	676.3720	1350.7294	1350.7338	-0.0043	0	13	33	1			---	---	---	---	R.YGNPWEK.S
7033	710.8790	1419.7434	1419.8314	-0.0879	0	(21)	6.4	1	U		---	---	---	---	K.AWNTMVLK.N
7036	710.9140	1419.8134	1419.8314	-0.0179	0	(20)	6.8	1	U		---	---	---	---	K.AWNTMVLK.N
7039	710.9280	1419.8414	1419.8314	0.0101	0	(11)	53	1	U		---	---	---	---	K.AWNTMVLK.N
7040	710.9366	1419.8586	1419.8314	0.0273	0	27	1.4	1	U		1.051	1.105	1.090	1.313	K.AWNTMVLK.N
7041	710.9420	1419.8694	1419.8314	0.0381	0	(18)	11	1	U		1.064	1.061	1.067	1.258	K.AWNTMVLK.N
7083	475.9959	1424.9659	1424.6887	0.2772	0	1	4.1e+002	4	U		---	---	---	---	R.TQQHYYDK.C + GlyGly (K)
7279	482.2795	1443.8167	1443.8087	0.0079	0	(6)	1.7e+002	1	U		---	---	---	---	K.VEHTNTGTK.W
7280	722.9203	1443.8260	1443.8087	0.0173	0	14	29	1	U		---	---	---	---	K.VEHTNTGTK.W
7286	482.2926	1443.8560	1443.8087	0.0472	0	(9)	85	1	U		---	---	---	---	K.VEHTNTGTK.W
9056	549.9752	1646.9038	1646.8983	0.0054	0	17	21	1	U		---	---	---	---	K.LHSFLGDDVFLR.E
9724	579.6301	1735.8685	1735.9544	-0.0859	1	6	2.9e+002	2	U		---	---	---	---	R.MSLIEEEGSKR.I
9734	579.6789	1736.0149	1735.9544	0.0605	1	(2)	5.8e+002	3	U		---	---	---	---	R.MSLIEEEGSKR.I
10026	592.3864	1774.1374	1774.0809	0.0565	1	7	1.3e+002	1	U		---	---	---	---	R.IDDVAALDKK.G
10653	927.4271	1852.8396	1852.9522	-0.1126	0	24	5.2	1	U		1.102	1.118	1.144	1.060	R.DFNVGDYIQAVLDR.N
10654	927.5101	1853.0056	1852.9522	0.0534	0	(12)	77	1	U		---	---	---	---	R.DFNVGDYIQAVLDR.N
10950	950.9579	1899.9012	1900.0136	-0.1124	0	35	0.39	1			0.931	1.031	1.085	1.016	R.VLYPNDNFFEGK.E
10951	951.0096	1900.0046	1900.0136	-0.0090	0	(14)	55	1			---	---	---	---	R.VLYPNDNFFEGK.E
10952	951.0115	1900.0084	1900.0136	-0.0052	0	(20)	11	1			---	---	---	---	R.VLYPNDNFFEGK.E
11861	681.7216	2042.1430	2042.2708	-0.1278	1	29	1.7	1	U		0.996	1.030	0.962	1.131	R.GIVGVENVAELKK.S
11862	681.7227	2042.1463	2042.2708	-0.1245	1	(15)	36	1	U		---	---	---	---	R.GIVGVENVAELKK.S
11865	681.7594	2042.2564	2042.2708	-0.0144	1	(26)	1.9	1	U		1.056	1.097	0.957	1.225	R.GIVGVENVAELKK.S
11868	681.7771	2042.3095	2042.2708	0.0387	1	(25)	1.6	1	U		1.019	1.018	1.050	1.200	R.GIVGVENVAELKK.S
11869	681.7781	2042.3125	2042.2708	0.0417	1	(18)	7.9	1	U		---	---	---	---	R.GIVGVENVAELKK.S
11870	681.7837	2042.3293	2042.2708	0.0585	1	(29)	0.59	1	U		1.017	1.005	1.049	1.141	R.GIVGVENVAELKK.S
12327	706.3576	2116.0510	2116.0540	-0.0031	1	18	26	1	U		---	---	---	---	K.IRDGWQVEEADDWLR.Y
12600	721.4024	2161.1854	2161.3119	-0.1266	1	(27)	2.8	1	U		0.959	1.123	1.041	0.977	R.IFVDIEKLPWSK.A
12606	721.4361	2161.2865	2161.3119	-0.0255	1	(32)	0.63	1	U		0.935	1.045	0.979	1.281	R.IFVDIEKLPWSK.A
12608	721.4520	2161.3342	2161.3119	0.0222	1	(14)	32	1	U		---	---	---	---	R.IFVDIEKLPWSK.A
12609	721.4583	2161.3531	2161.3119	0.0411	1	38	0.1	1	U		0.995	1.084	1.073	0.787	R.IFVDIEKLPWSK.A
12610	721.4611	2161.3615	2161.3119	0.0495	1	(26)	1.4	1	U		0.939	1.093	1.039	1.222	R.IFVDIEKLPWSK.A
13386	757.4239	2269.2499	2269.0937	0.1562	1	4	5.5e+002	1	U		---	---	---	---	K.IGEDYVKDLSQLTK.L + Acetyl (K); Deamidated (NQ); Phospho (ST); Phospho (Y)
13549	767.0431	2298.1075	2298.2414	-0.1339	1	(10)	1.8e+002	1			---	---	---	---	R.VLYPNDNFFEGKELR.L
13551	767.0776	2298.2110	2298.2414	-0.0304	1	14	66	1			---	---	---	---	R.VLYPNDNFFEGKELR.L
13653	580.3503	2317.3721	2317.3200	0.0521	1	8	1.4e+002	5	U		---	---	---	---	K.LHSFLGDDVFLRELAK.V
14310	822.4748	2464.4026	2464.4459	-0.0433	1	(43)	0.066	1			0.967	0.989	1.034	1.095	R.LKQEYFVVAATLQDIIR.R
14312	822.4930	2464.4572	2464.4459	0.0113	1	(3)	5.3e+002	1			---	---	---	---	R.LKQEYFVVAATLQDIIR.R
14314	822.4961	2464.4665	2464.4459	0.0206	1	(5)	2.6e+002	1			---	---	---	---	R.LKQEYFVVAATLQDIIR.R
14315	822.4994	2464.4764	2464.4459	0.0305	1	(7)	1.5e+002	1			---	---	---	---	R.LKQEYFVVAATLQDIIR.R
14316	822.5050	2464.4932	2464.4459	0.0473	1	(1)	6.1e+002	2			---	---	---	---	R.LKQEYFVVAATLQDIIR.R
14317	822.5084	2464.5034	2464.4459	0.0575	1	(3)	3.1e+002	2			---	---	---	---	R.LKQEYFVVAATLQDIIR.R
14318	822.5101	2464.5085	2464.4459	0.0626	1	(17)	13	1			---	---	---	---	R.LKQEYFVVAATLQDIIR.R
14319	822.5125	2464.5157	2464.4459	0.0698	1	49	0.0073	1			1.089	1.077	1.097	1.322	R.LKQEYFVVAATLQDIIR.R
14320	822.5212	2464.5418	2464.4459	0.0959	1	(4)	1.9e+002	3			---	---	---	---	R.LKQEYFVVAATLQDIIR.R
14321	822.5223	2464.5451	2464.4459	0.0992	1	(16)	12	1			---	---	---	---	R.LKQEYFVVAATLQDIIR.R
14664	836.0674	2505.1804	2505.2962	-0.1159	0	(2)	1.4e+003	8			---	---	---	---	R.LAACFLDSMATLGLAAYGYGIR.Y
14668	836.1357	2505.3853	2505.2962	0.0890	0	9	2.1e+002	1			---	---	---	---	R.LAACFLDSMATLGLAAYGYGIR.Y
15784	917.7599	2750.2579	2750.4190	-0.1611	1	18	39	1	U		---	---	---	---	R.DFNVGDYIQAVLDRNLAENISR.V
15925	927.7559	2780.2459	2780.4085	-0.1626	1	(35)	0.91	1	U		0.960	1.060	1.009	1.117	R.APNDFNLRDFNVGDYIQAVLDR.N
15926	927.7842	2780.3308	2780.4085	-0.0777	1	64	0.00096	1	U		0.998	1.081	0.978	1.270	R.APNDFNLRDFNVGDYIQAVLDR.N
15927	927.8115	2780.4127	2780.4085	0.0042	1	(27)	4.7	1	U		---	---	---	---	R.APNDFNLRDFNVGDYIQAVLDR.N
15929	927.8355	2780.4847	2780.4085	0.0762	1	(43)	0.096	1	U		1.053	0.967	1.054	1.089	R.APNDFNLRDFNVGDYIQAVLDR.N
15930	927.8394	2780.4964	2780.4085	0.0879	1	(52)	0.012	1	U		1.011	1.017	0.929	1.134	R.APNDFNLRDFNVGDYIQAVLDR.N
17157	799.4165	3193.6369	3193.3833	0.2536	0	6	6.9e+002	2	U		---	---	---	---	K.VIPATDLSEQISTAGTEASGTGNMK.F + 2 Deamidated (NQ); Oxidation (M); 3 Phospho (ST)
17946	884.9145	3535.6289	3535.8336	-0.2047	0	(58)	0.0058	1	U		1.029	1.081	0.881	1.092	R.GAGTVFDAFPDQVAIQLNDTHPALAIPELMR.I
17947	1179.5844	3535.7314	3535.8336	-0.1023	0	58	0.0047	1	U		1.071	0.903	1.116	1.013	R.GAGTVFDAFPDQVAIQLNDTHPALAIPELMR.I
17948	884.9454	3535.7525	3535.8336	-0.0811	0	(50)	0.028	1	U		0.964	1.197	0.958	1.215	R.GAGTVFDAFPDQVAIQLNDTHPALAIPELMR.I
17950	884.9700	3535.8509	3535.8336	0.0173	0	(48)	0.034	1	U		0.919	0.960	0.853	1.167	R.GAGTVFDAFPDQVAIQLNDTHPALAIPELMR.I
17952	884.9932	3535.9437	3535.8336	0.1101	0	(55)	0.005	1	U		1.168	1.029	1.122	1.249	R.GAGTVFDAFPDQVAIQLNDTHPALAIPELMR.I
17953	884.9962	3535.9557	3535.8336	0.1221	0	(51)	0.012	1	U		0.963	1.034	1.142	1.087	R.GAGTVFDAFPDQVAIQLNDTHPALAIPELMR.I
EF1A3_HUMAN Mass: 61382 Score: 410 Matches: 22(7) Sequences: 9(1) emPAI: 0.23
Putative elongation factor 1-alpha-like 3 OS=Homo sapiens GN=EEF1AL3 PE=5 SV=1
Check to include this hit in error tolerant search or archive report
Quantitation:	Ratio	Weighted	N	SD(geo)
	127/126	1.030	11	1.008
	128/126	1.092	12	1.016
	129/126	1.175	12	1.028
	130/126	1.220	12	1.042
	131/126	1.311	12	1.126
Query	Observed	Mr(expt)	Mr(calc)	Delta	Miss	Score	Expect	Rank	Unique		127/126	128/126	129/126	130/126	Peptide
2464	466.8008	931.5870	931.5856	0.0014	0	12	28	1	U		---	---	---	---	K.AAGAGK.V
4774	396.5842	1186.7308	1186.6873	0.0435	1	5	1.5e+002	1	U		---	---	---	---	K.NVSVKDVR.R + Acetyl (K)
5496	627.8511	1253.6876	1253.7659	-0.0782	0	35	0.18	1	U		1.035	1.045	1.123	0.882	K.IGGIGTVPVGR.V
5498	627.8870	1253.7594	1253.7659	-0.0064	0	(30)	0.52	1	U		1.064	1.090	1.114	1.205	K.IGGIGTVPVGR.V
5500	627.8956	1253.7766	1253.7659	0.0108	0	(16)	13	1	U		---	---	---	---	K.IGGIGTVPVGR.V
5502	627.8972	1253.7798	1253.7659	0.0140	0	(10)	54	1	U		---	---	---	---	K.IGGIGTVPVGR.V
5504	627.9092	1253.8038	1253.7659	0.0380	0	(32)	0.35	1	U		1.037	1.048	1.165	1.204	K.IGGIGTVPVGR.V
6213	664.8928	1327.7710	1327.8593	-0.0883	0	(10)	57	1	U		---	---	---	---	K.QLIVGVNK.M
6220	664.9378	1327.8610	1327.8593	0.0017	0	11	45	1	U		---	---	---	---	K.QLIVGVNK.M
6221	664.9484	1327.8822	1327.8593	0.0229	0	(9)	63	1	U		---	---	---	---	K.QLIVGVNK.M
6618	686.9584	1371.9022	1371.8855	0.0167	0	32	0.34	1	U		1.024	1.097	1.177	1.169	R.QTVAVGVIK.A
6619	686.9603	1371.9060	1371.8855	0.0205	0	(22)	3.6	1	U		0.992	1.075	1.020	1.210	R.QTVAVGVIK.A
7521	491.9511	1472.8315	1472.9171	-0.0856	1	3	4.3e+002	4	U		---	---	---	---	K.KLEDGPK.F
7664	497.3397	1488.9973	1488.9596	0.0376	1	9	79	1	U		---	---	---	---	K.AAGAGKVTK.S
17171	801.4254	3201.6725	3201.8656	-0.1931	0	(68)	0.00032	1	U		1.129	1.113	1.286	1.285	R.VETGVLKPGMVVTFAPVNVTTEVK.S
17172	1068.2341	3201.6805	3201.8656	-0.1851	0	80	2.1e-005	1	U		1.041	1.203	1.194	1.329	R.VETGVLKPGMVVTFAPVNVTTEVK.S
17175	1068.2458	3201.7156	3201.8656	-0.1500	0	(76)	4.5e-005	1	U		1.055	1.142	1.331	1.407	R.VETGVLKPGMVVTFAPVNVTTEVK.S
17176	801.4603	3201.8121	3201.8656	-0.0535	0	(76)	2.7e-005	1	U		1.074	1.121	1.312	1.421	R.VETGVLKPGMVVTFAPVNVTTEVK.S
17178	1068.2825	3201.8257	3201.8656	-0.0399	0	(74)	4.3e-005	1	U		1.010	1.151	1.357	1.234	R.VETGVLKPGMVVTFAPVNVTTEVK.S
17179	801.4789	3201.8865	3201.8656	0.0209	0	(78)	1.4e-005	1	U		1.027	1.055	1.229	1.257	R.VETGVLKPGMVVTFAPVNVTTEVK.S
17181	801.4933	3201.9441	3201.8656	0.0785	0	(72)	5.5e-005	1	U		1.016	1.205	1.241	1.414	R.VETGVLKPGMVVTFAPVNVTTEVK.S
17658	848.9500	3391.7709	3391.6698	0.1011	0	3	1.2e+003	5	U		---	---	---	---	K.NMITGTSQADCAVLIVAAGVGEFEAGISK.N + 2 Deamidated (NQ); Phospho (ST)
Proteins matching the same set of peptides:
EF1A1_HUMAN Mass: 61109 Score: 410 Matches: 22(7) Sequences: 9(1)
Elongation factor 1-alpha 1 OS=Homo sapiens GN=EEF1A1 PE=1 SV=1
GANAB_HUMAN Mass: 113223 Score: 401 Matches: 102(7) Sequences: 29(2) emPAI: 0.37
Neutral alpha-glucosidase AB OS=Homo sapiens GN=GANAB PE=1 SV=3
Check to include this hit in error tolerant search or archive report
Quantitation:	Ratio	Weighted	N	SD(geo)
	127/126	1.018	22	1.075
	128/126	0.986	21	1.028
	129/126	0.907	22	1.075
	130/126	0.926	22	1.087
	131/126	1.084	22	1.122
Query	Observed	Mr(expt)	Mr(calc)	Delta	Miss	Score	Expect	Rank	Unique		127/126	128/126	129/126	130/126	Peptide
2133	444.7610	887.5074	887.5028	0.0047	0	11	47	3	U		---	---	---	---	R.DALGQR.Y
2134	444.7727	887.5308	887.5028	0.0281	0	(8)	94	9	U		---	---	---	---	R.DALGQR.Y
2411	463.2549	924.4952	924.4868	0.0085	0	9	25	1			---	---	---	---	K.VDSGYR.V
2437	464.7656	927.5166	927.5705	-0.0538	0	9	47	1	U		---	---	---	---	R.GGTIVPR.W
2442	464.8004	927.5862	927.5705	0.0158	0	(6)	97	1	U		---	---	---	---	R.GGTIVPR.W
2443	464.8012	927.5878	927.5705	0.0174	0	(5)	1.2e+002	1	U		---	---	---	---	R.GGTIVPR.W
2444	464.8074	927.6002	927.5705	0.0298	0	(9)	54	1	U		---	---	---	---	R.GGTIVPR.W
3164	512.3023	1022.5900	1022.6530	-0.0630	0	(2)	1.9e+002	3			---	---	---	---	K.TLFGK.M
3166	512.3356	1022.6566	1022.6530	0.0036	0	(3)	1.7e+002	2			---	---	---	---	K.TLFGK.M
3170	512.3433	1022.6720	1022.6530	0.0190	0	6	87	2			---	---	---	---	K.TLFGK.M
3921	551.7898	1101.5650	1101.6233	-0.0582	0	23	2.4	1	U		---	---	---	---	R.LDLLEDR.S
3925	551.8215	1101.6284	1101.6233	0.0052	0	(13)	26	1	U		---	---	---	---	R.LDLLEDR.S
3928	551.8314	1101.6482	1101.6233	0.0250	0	(9)	68	1	U		---	---	---	---	R.LDLLEDR.S
3929	551.8324	1101.6502	1101.6233	0.0270	0	(11)	45	2	U		---	---	---	---	R.LDLLEDR.S
3930	551.8381	1101.6616	1101.6233	0.0384	0	(6)	1.1e+002	5	U		---	---	---	---	R.LDLLEDR.S
4039	556.7763	1111.5380	1111.5977	-0.0597	0	(4)	1.8e+002	1	U		---	---	---	---	R.AFFAGSQR.F
4040	556.8084	1111.6022	1111.5977	0.0045	0	14	21	1	U		---	---	---	---	R.AFFAGSQR.F
4041	556.8184	1111.6222	1111.5977	0.0245	0	(8)	67	1	U		---	---	---	---	R.AFFAGSQR.F
4042	556.8250	1111.6354	1111.5977	0.0377	0	(11)	37	1	U		---	---	---	---	R.AFFAGSQR.F
4942	601.3400	1200.6654	1200.7393	-0.0738	0	(9)	66	1	U		---	---	---	---	R.SLLLSVNAR.G
4948	601.3759	1200.7372	1200.7393	-0.0020	0	22	3.2	1	U		---	---	---	---	R.SLLLSVNAR.G
4951	601.3822	1200.7498	1200.7393	0.0106	0	(7)	1e+002	2	U		---	---	---	---	R.SLLLSVNAR.G
4952	601.3922	1200.7698	1200.7393	0.0306	0	(12)	31	1	U		---	---	---	---	R.SLLLSVNAR.G
5028	603.8367	1205.6588	1205.6468	0.0120	0	5	1.7e+002	1	U		---	---	---	---	R.AHAHLDTGR.R
5031	402.9074	1205.7004	1205.6468	0.0536	0	(2)	3.7e+002	2	U		---	---	---	---	R.AHAHLDTGR.R
5343	618.8388	1235.6630	1235.6349	0.0281	0	5	1.6e+002	1	U		---	---	---	---	K.VTEGGEPYR.L
5644	632.8682	1263.7218	1263.7956	-0.0738	0	21	3.8	1	U		---	---	---	---	R.NLGLYVK.T
5647	632.9008	1263.7870	1263.7956	-0.0086	0	(17)	11	1	U		---	---	---	---	R.NLGLYVK.T
5649	632.9116	1263.8086	1263.7956	0.0130	0	(16)	13	1	U		---	---	---	---	R.NLGLYVK.T
5651	632.9157	1263.8168	1263.7956	0.0212	0	(13)	26	1	U		---	---	---	---	R.NLGLYVK.T
5654	632.9238	1263.8330	1263.7956	0.0374	0	(14)	18	1	U		---	---	---	---	R.NLGLYVK.T
5904	648.3828	1294.7510	1294.7448	0.0063	0	(5)	1.8e+002	1	U		---	---	---	---	K.NPEPELLVR.W
5908	648.3971	1294.7796	1294.7448	0.0349	0	12	41	1	U		---	---	---	---	K.NPEPELLVR.W
6075	439.2617	1314.7633	1314.8339	-0.0706	0	16	16	1	U		---	---	---	---	K.IILTARPFR.L
6080	439.2886	1314.8440	1314.8339	0.0101	0	(13)	31	1	U		---	---	---	---	K.IILTARPFR.L
6082	439.2946	1314.8620	1314.8339	0.0281	0	(8)	90	2	U		---	---	---	---	K.IILTARPFR.L
6083	439.2974	1314.8704	1314.8339	0.0365	0	(2)	3.5e+002	5	U		---	---	---	---	K.IILTARPFR.L
6084	439.3000	1314.8782	1314.8339	0.0443	0	(12)	35	2	U		---	---	---	---	K.IILTARPFR.L
6484	679.3363	1356.6580	1356.7353	-0.0772	0	(18)	11	1	U		---	---	---	---	R.GLLEFEHQR.A
6485	453.2285	1356.6637	1356.7353	-0.0716	0	(20)	6.1	1	U		---	---	---	---	R.GLLEFEHQR.A
6488	453.2559	1356.7459	1356.7353	0.0106	0	(12)	42	1	U		---	---	---	---	R.GLLEFEHQR.A
6490	453.2634	1356.7684	1356.7353	0.0331	0	(12)	46	1	U		---	---	---	---	R.GLLEFEHQR.A
6491	679.3947	1356.7748	1356.7353	0.0396	0	30	0.72	1	U		1.100	1.089	1.031	1.116	R.GLLEFEHQR.A
6493	453.2683	1356.7831	1356.7353	0.0478	0	(20)	6.5	1	U		---	---	---	---	R.GLLEFEHQR.A
6632	458.9423	1373.8051	1373.7982	0.0069	0	16	18	1	U		---	---	---	---	R.SIRPGLSPYR.A
6633	458.9475	1373.8207	1373.7982	0.0225	0	(5)	2.4e+002	1	U		---	---	---	---	R.SIRPGLSPYR.A
6634	458.9498	1373.8276	1373.7982	0.0294	0	(6)	1.8e+002	1	U		---	---	---	---	R.SIRPGLSPYR.A
6635	458.9501	1373.8285	1373.7982	0.0303	0	(2)	4.5e+002	4	U		---	---	---	---	R.SIRPGLSPYR.A
6636	458.9538	1373.8396	1373.7982	0.0414	0	(5)	2.4e+002	1	U		---	---	---	---	R.SIRPGLSPYR.A
6861	468.5751	1402.7035	1402.7771	-0.0737	1	(5)	2.4e+002	6	U		---	---	---	---	R.FRIDELEPR.R
6867	468.6020	1402.7842	1402.7771	0.0070	1	(9)	1e+002	3	U		---	---	---	---	R.FRIDELEPR.R
6868	702.4039	1402.7932	1402.7771	0.0161	1	14	30	1	U		---	---	---	---	R.FRIDELEPR.R
6870	468.6098	1402.8076	1402.7771	0.0304	1	(8)	1.3e+002	2	U		---	---	---	---	R.FRIDELEPR.R
6873	468.6174	1402.8304	1402.7771	0.0532	1	(4)	3.3e+002	5	U		---	---	---	---	R.FRIDELEPR.R
8108	774.8840	1547.7534	1547.8445	-0.0911	0	36	0.22	1	U		0.916	1.003	1.003	0.985	R.SGGMERPFVLAR.A
8109	516.9286	1547.7640	1547.8445	-0.0805	0	(16)	24	1	U		---	---	---	---	R.SGGMERPFVLAR.A
8110	516.9573	1547.8501	1547.8445	0.0056	0	(25)	3.1	1	U		1.045	1.049	1.099	1.112	R.SGGMERPFVLAR.A
8111	516.9661	1547.8765	1547.8445	0.0320	0	(2)	5.5e+002	1	U		---	---	---	---	R.SGGMERPFVLAR.A
8112	516.9679	1547.8819	1547.8445	0.0374	0	(9)	1e+002	1	U		---	---	---	---	R.SGGMERPFVLAR.A
8113	516.9732	1547.8978	1547.8445	0.0533	0	(20)	8.9	1	U		---	---	---	---	R.SGGMERPFVLAR.A
8230	521.6448	1561.9126	1561.9961	-0.0836	0	(17)	19	2	U		---	---	---	---	K.LVAIVDPHIK.V
8232	521.6755	1562.0047	1561.9961	0.0085	0	(19)	7.9	1	U		---	---	---	---	K.LVAIVDPHIK.V
8235	521.6834	1562.0284	1561.9961	0.0322	0	(10)	64	1	U		---	---	---	---	K.LVAIVDPHIK.V
8236	521.6914	1562.0524	1561.9961	0.0562	0	25	1.7	1	U		---	---	---	---	K.LVAIVDPHIK.V
9077	825.3666	1648.7186	1648.7119	0.0067	1	2	6.3e+002	5	U		---	---	---	---	K.TCEESSFCKR.Q + Cys->Dha (C); GlyGly (K); Phospho (ST); Propionamide (C)
9502	569.6321	1705.8745	1705.9769	-0.1024	1	(10)	97	1	U		---	---	---	---	R.LKVTEGGEPYR.L
9506	569.6760	1706.0062	1705.9769	0.0293	1	(8)	1.4e+002	1	U		---	---	---	---	R.LKVTEGGEPYR.L
9507	569.6838	1706.0296	1705.9769	0.0527	1	15	25	1	U		---	---	---	---	R.LKVTEGGEPYR.L
10430	604.3965	1810.1677	1810.1697	-0.0021	0	33	0.33	1	U		1.027	1.044	1.116	1.298	K.VLLVLELQGLQK.N
11020	637.3366	1908.9880	1909.0988	-0.1108	1	(8)	1.8e+002	1	U		---	---	---	---	R.YRVPDVLVADPPIAR.L
11021	637.3707	1909.0903	1909.0988	-0.0085	1	22	7.5	1	U		1.026	1.000	1.006	0.982	R.YRVPDVLVADPPIAR.L
11022	637.3847	1909.1323	1909.0988	0.0335	1	(16)	26	1	U		---	---	---	---	R.YRVPDVLVADPPIAR.L
11023	637.3926	1909.1560	1909.0988	0.0572	1	(3)	4.6e+002	1	U		---	---	---	---	R.YRVPDVLVADPPIAR.L
11059	480.8359	1919.3145	1919.2540	0.0605	1	12	17	1	U		---	---	---	---	R.KLVAIVDPHIK.V
11083	642.6324	1924.8754	1924.9787	-0.1033	1	(7)	2.6e+002	1	U		---	---	---	---	R.YFTWDPSRFPQPR.T
11084	642.6344	1924.8814	1924.9787	-0.0973	1	(4)	5.8e+002	1	U		---	---	---	---	R.YFTWDPSRFPQPR.T
11088	642.6815	1925.0227	1924.9787	0.0440	1	15	45	1	U		---	---	---	---	R.YFTWDPSRFPQPR.T
11089	642.6880	1925.0422	1924.9787	0.0635	1	(10)	1.2e+002	1	U		---	---	---	---	R.YFTWDPSRFPQPR.T
11090	642.6901	1925.0485	1924.9787	0.0698	1	(1)	1.1e+003	4	U		---	---	---	---	R.YFTWDPSRFPQPR.T
12623	543.2991	2169.1673	2169.2836	-0.1163	1	(12)	1e+002	1	U		---	---	---	---	K.IILTARPFRLDLLEDR.S
12628	543.3303	2169.2921	2169.2836	0.0085	1	(33)	0.54	1	U		1.085	1.021	0.917	1.220	K.IILTARPFRLDLLEDR.S
12633	543.3417	2169.3377	2169.2836	0.0541	1	33	0.38	1	U		1.191	1.153	0.920	1.198	K.IILTARPFRLDLLEDR.S
12637	543.3472	2169.3597	2169.2836	0.0761	1	(16)	17	1	U		---	---	---	---	K.IILTARPFRLDLLEDR.S
13789	784.4705	2350.3897	2350.5284	-0.1388	0	(75)	2.9e-005	1	U		1.002	0.958	0.861	0.907	R.VVIIGAGKPAAVVLQTK.G
13790	784.5062	2350.4968	2350.5284	-0.0317	0	(66)	0.0001	1	U		1.040	1.014	0.862	0.937	R.VVIIGAGKPAAVVLQTK.G
13791	784.5230	2350.5472	2350.5284	0.0187	0	(28)	0.48	1	U		1.031	0.976	0.880	1.037	R.VVIIGAGKPAAVVLQTK.G
13792	784.5242	2350.5508	2350.5284	0.0223	0	79	3.2e-006	1	U		0.982	0.932	0.856	0.701	R.VVIIGAGKPAAVVLQTK.G
13793	784.5356	2350.5850	2350.5284	0.0565	0	(46)	0.0072	1	U		0.961	0.953	0.820	0.676	R.VVIIGAGKPAAVVLQTK.G
13794	784.5418	2350.6036	2350.5284	0.0751	0	(65)	9.2e-005	1	U		1.003	0.931	0.901	0.794	R.VVIIGAGKPAAVVLQTK.G
14076	802.3720	2404.0942	2404.2218	-0.1276	0	(24)	9.2	1	U		1.094	1.034	0.915	1.076	R.FGAVWTGDNTAEWDHLK.I
14078	802.4376	2404.2910	2404.2218	0.0692	0	28	2.6	1	U		---	---	---	---	R.FGAVWTGDNTAEWDHLK.I
14079	802.4570	2404.3492	2404.2218	0.1274	0	(9)	1.6e+002	5	U		---	---	---	---	R.FGAVWTGDNTAEWDHLK.I
15711	685.8950	2739.5509	2739.4155	0.1354	1	24	4.8	1	U		1.007	0.958	0.823	1.200	R.LSVSGRDENSVELTMAEGPYK.I
16597	740.1923	2956.7401	2956.7003	0.0398	0	32	0.57	1	U		1.221	1.144	1.075	1.098	R.ALLDSLQLGPDSLTVHLIHEVTK.V
16612	989.4652	2965.3738	2965.5591	-0.1853	0	(24)	11	1	U		0.659	0.701	0.880	0.383	R.DLGIFWLNAAETWVDISSNTAGK.T
16613	989.4662	2965.3768	2965.5591	-0.1823	0	(32)	1.9	1	U		0.894	1.206	1.183	0.832	R.DLGIFWLNAAETWVDISSNTAGK.T
16614	989.4746	2965.4020	2965.5591	-0.1571	0	(18)	43	1	U		0.388	0.849	0.356	0.976	R.DLGIFWLNAAETWVDISSNTAGK.T
16615	989.4962	2965.4668	2965.5591	-0.0923	0	70	0.00024	1	U		0.935	0.898	0.804	0.697	R.DLGIFWLNAAETWVDISSNTAGK.T
16617	989.5246	2965.5520	2965.5591	-0.0071	0	(17)	41	1	U		---	---	---	---	R.DLGIFWLNAAETWVDISSNTAGK.T
16618	989.5580	2965.6522	2965.5591	0.0931	0	(23)	6.4	1	U		1.169	1.170	1.141	0.714	R.DLGIFWLNAAETWVDISSNTAGK.T
16619	989.5616	2965.6630	2965.5591	0.1039	0	(12)	88	1	U		---	---	---	---	R.DLGIFWLNAAETWVDISSNTAGK.T
16620	989.5619	2965.6639	2965.5591	0.1048	0	(53)	0.0067	1	U		1.029	1.063	0.791	0.992	R.DLGIFWLNAAETWVDISSNTAGK.T
HS904_HUMAN Mass: 56619 Score: 390 Matches: 50(10) Sequences: 12(1) emPAI: 0.25
Putative heat shock protein HSP 90-alpha A4 OS=Homo sapiens GN=HSP90AA4P PE=5 SV=1
Check to include this hit in error tolerant search or archive report
Quantitation:	Ratio	Weighted	N	SD(geo)
	127/126	0.953	13	1.014
	128/126	0.956	13	1.015
	129/126	0.961	13	1.028
	130/126	0.959	13	1.050
	131/126	1.091	13	1.069
Query	Observed	Mr(expt)	Mr(calc)	Delta	Miss	Score	Expect	Rank	Unique		127/126	128/126	129/126	130/126	Peptide
1416	394.2304	786.4462	786.4915	-0.0452	0	8	27	1			---	---	---	---	K.AQALR.D
1417	394.2536	786.4926	786.4915	0.0012	0	(2)	1.2e+002	7			---	---	---	---	K.AQALR.D
1419	394.2644	786.5142	786.4915	0.0228	0	(2)	1.1e+002	4			---	---	---	---	K.AQALR.D
4098	559.8447	1117.6748	1117.7477	-0.0728	0	(6)	1.4e+002	8			---	---	---	---	K.VTVITK.H
4105	559.8748	1117.7350	1117.7477	-0.0126	0	(4)	2.3e+002	2			---	---	---	---	K.VTVITK.H
4106	559.8810	1117.7474	1117.7477	-0.0002	0	24	1.9	1			---	---	---	---	K.VTVITK.H
4107	559.8864	1117.7582	1117.7477	0.0106	0	(15)	18	1			---	---	---	---	K.VTVITK.H
4108	559.8877	1117.7608	1117.7477	0.0132	0	(4)	2e+002	2			---	---	---	---	K.VTVITK.H
4109	559.8979	1117.7812	1117.7477	0.0336	0	(19)	6.7	1			---	---	---	---	K.VTVITK.H
5012	603.3527	1204.6908	1204.7797	-0.0888	0	(6)	1.4e+002	2			---	---	---	---	K.TLVSVTK.E
5021	603.3955	1204.7764	1204.7797	-0.0032	0	(9)	67	1			---	---	---	---	K.TLVSVTK.E
5022	603.3966	1204.7786	1204.7797	-0.0010	0	24	2.3	1			---	---	---	---	K.TLVSVTK.E
5024	603.4053	1204.7960	1204.7797	0.0164	0	(22)	3.9	1			---	---	---	---	K.TLVSVTK.E
5025	603.4167	1204.8188	1204.7797	0.0392	0	(23)	2.5	1			---	---	---	---	K.TLVSVTK.E
5739	639.3532	1276.6918	1276.6462	0.0457	1	2	3.6e+002	5	U		---	---	---	---	R.QKAETDK.N + Deamidated (NQ); 2 GlyGly (K)
9423	848.9865	1695.9584	1695.7945	0.1640	0	(3)	5e+002	9	U		---	---	---	---	R.DNSTTGYMAAK.K + Phospho (ST)
9539	571.6464	1711.9174	1711.7894	0.1280	0	(9)	1.3e+002	1	U		---	---	---	---	R.DNSTTGYMAAK.K + Oxidation (M); Phospho (Y)
9547	571.6891	1712.0455	1711.7894	0.2561	0	(2)	5.7e+002	5	U		---	---	---	---	R.DNSTTGYMAAK.K + Oxidation (M); Phospho (Y)
9548	571.6892	1712.0458	1711.7894	0.2564	0	(9)	1e+002	2	U		---	---	---	---	R.DNSTTGYMAAK.K + Oxidation (M); Phospho (Y)
9551	571.6975	1712.0707	1711.7894	0.2813	0	12	46	1	U		---	---	---	---	R.DNSTTGYMAAK.K + Oxidation (M); Phospho (Y)
10188	898.9460	1795.8774	1795.8283	0.0492	0	(1)	1.1e+003	9			---	---	---	---	R.TLTIVDTGIGMTK.A + Acetyl (K); Oxidation (M); 2 Phospho (ST)
10191	899.0078	1796.0010	1795.8283	0.1728	0	(0)	1.1e+003	4			---	---	---	---	R.TLTIVDTGIGMTK.A + Acetyl (K); Oxidation (M); 2 Phospho (ST)
10411	904.4778	1806.9410	1807.0531	-0.1120	0	(48)	0.019	1			0.937	0.985	1.010	1.131	R.TLTIVDTGIGMTK.A
10412	904.4790	1806.9434	1807.0531	-0.1096	0	(72)	7.8e-005	1			1.004	0.987	1.037	1.093	R.TLTIVDTGIGMTK.A
10413	904.5018	1806.9890	1807.0531	-0.0640	0	(61)	0.00093	1			0.929	0.935	0.896	0.775	R.TLTIVDTGIGMTK.A
10415	904.5305	1807.0464	1807.0531	-0.0066	0	(59)	0.0013	1			0.966	0.928	0.936	0.834	R.TLTIVDTGIGMTK.A
10416	904.5331	1807.0516	1807.0531	-0.0014	0	(43)	0.053	1			0.982	0.949	1.014	1.097	R.TLTIVDTGIGMTK.A
10418	603.3621	1807.0645	1807.0531	0.0114	0	(44)	0.04	1			0.974	0.972	1.017	0.761	R.TLTIVDTGIGMTK.A
10419	904.5562	1807.0978	1807.0531	0.0448	0	(59)	0.001	1			0.921	0.955	0.943	0.965	R.TLTIVDTGIGMTK.A
10420	904.5582	1807.1018	1807.0531	0.0488	0	72	5.7e-005	1			0.933	0.984	0.981	1.010	R.TLTIVDTGIGMTK.A
10421	904.5606	1807.1066	1807.0531	0.0536	0	(52)	0.005	1			0.966	0.925	0.962	1.081	R.TLTIVDTGIGMTK.A
10484	912.4774	1822.9402	1823.0480	-0.1078	0	(54)	0.0047	1			0.851	0.869	0.798	0.737	R.TLTIVDTGIGMTK.A + Oxidation (M)
10485	608.6579	1822.9519	1823.0480	-0.0961	0	(39)	0.14	1			0.973	0.973	0.956	0.949	R.TLTIVDTGIGMTK.A + Oxidation (M)
10489	912.5266	1823.0386	1823.0480	-0.0094	0	(43)	0.056	1			0.896	0.858	0.802	0.925	R.TLTIVDTGIGMTK.A + Oxidation (M)
10490	912.5574	1823.1002	1823.0480	0.0522	0	(49)	0.011	1			0.940	0.898	0.895	0.959	R.TLTIVDTGIGMTK.A + Oxidation (M)
10831	630.0224	1887.0454	1887.0194	0.0260	0	(2)	6.9e+002	7			---	---	---	---	R.TLTIVDTGIGMTK.A + Phospho (ST)
11419	496.8038	1983.1861	1982.9807	0.2054	0	(1)	8.1e+002	9			---	---	---	---	R.TLTIVDTGIGMTK.A + Oxidation (M); 2 Phospho (ST)
13337	753.4334	2257.2784	2257.0678	0.2106	1	2	9.2e+002	9	U		---	---	---	---	K.STYGWTANMERIMK.A + 2 Oxidation (M); Phospho (ST)
13901	593.3241	2369.2673	2369.2609	0.0064	1	(2)	1.1e+003	5	U		---	---	---	---	K.ADLINNLGTITKSETK.V + GlyGly (K); Phospho (ST)
14616	624.9639	2495.8265	2496.0078	-0.1813	1	7	2.4e+002	5	U		---	---	---	---	K.ADLINNLGTITKSETK.V + 2 Deamidated (NQ); 2 GlyGly (K); 4 Phospho (ST)
15205	873.0663	2616.1771	2616.2654	-0.0883	0	17	53	2	U		---	---	---	---	R.DLIMDNCEELIPEYLNFIR.G + Trioxidation (C)
15208	873.0949	2616.2629	2616.2654	-0.0025	0	(15)	82	2	U		---	---	---	---	R.DLIMDNCEELIPEYLNFIR.G + Trioxidation (C)
15212	873.1401	2616.3985	2616.2654	0.1331	0	(9)	2.3e+002	5	U		---	---	---	---	R.DLIMDNCEELIPEYLNFIR.G + Trioxidation (C)
15862	925.0924	2772.2554	2772.3665	-0.1111	1	14	1e+002	2	U		---	---	---	---	R.RDLIMDNCEELIPEYLNFIR.G + Trioxidation (C)
15863	925.1205	2772.3397	2772.3665	-0.0268	1	(11)	2e+002	2	U		---	---	---	---	R.RDLIMDNCEELIPEYLNFIR.G + Trioxidation (C)
15868	925.1761	2772.5065	2772.3665	0.1400	1	(10)	1.8e+002	2	U		---	---	---	---	R.RDLIMDNCEELIPEYLNFIR.G + Trioxidation (C)
17342	814.7293	3254.8881	3254.7603	0.1278	1	(3)	5.2e+002	3	U		---	---	---	---	R.TLTIVDTGIGMTKADLINNLGTITK.S + GlyGly (K); Phospho (ST)
17450	818.7051	3270.7913	3270.7552	0.0361	1	(3)	7.6e+002	4	U		---	---	---	---	R.TLTIVDTGIGMTKADLINNLGTITK.S + GlyGly (K); Oxidation (M); Phospho (ST)
17455	818.7550	3270.9909	3270.7552	0.2357	1	16	22	1	U		---	---	---	---	R.TLTIVDTGIGMTKADLINNLGTITK.S + GlyGly (K); Oxidation (M); Phospho (ST)
18276	967.9948	3867.9501	3867.7413	0.2087	1	8	4.4e+002	4	U		---	---	---	---	K.HGLEVIYTIEPIDEYCVQQLKEFEGK.T + Acetyl (K); Phospho (ST); 2 Phospho (Y); Trioxidation (C)
PSA_HUMAN Mass: 116502 Score: 385 Matches: 53(7) Sequences: 19(4) emPAI: 0.32
Puromycin-sensitive aminopeptidase OS=Homo sapiens GN=NPEPPS PE=1 SV=2
Check to include this hit in error tolerant search or archive report
Quantitation:	Ratio	Weighted	N	SD(geo)
	127/126	1.021	25	1.013
	128/126	1.043	25	1.017
	129/126	1.055	24	1.014
	130/126	1.138	25	1.029
	131/126	1.224	25	1.079
Query	Observed	Mr(expt)	Mr(calc)	Delta	Miss	Score	Expect	Rank	Unique		127/126	128/126	129/126	130/126	Peptide
3133	509.7992	1017.5838	1017.5657	0.0181	0	(2)	3e+002	2	U		---	---	---	---	K.ATLEEAR.R
3135	509.8060	1017.5974	1017.5657	0.0317	0	4	1.8e+002	1	U		---	---	---	---	K.ATLEEAR.R
3319	522.8334	1043.6522	1043.7109	-0.0586	0	(1)	4e+002	3	U		---	---	---	---	R.GLVLGK.L
3338	522.8789	1043.7432	1043.7109	0.0324	0	3	2.1e+002	2	U		---	---	---	---	R.GLVLGK.L
4329	572.8134	1143.6122	1143.6814	-0.0692	0	(24)	2	1	U		---	---	---	---	K.QILSADLR.S
4334	572.8484	1143.6822	1143.6814	0.0008	0	(11)	42	1	U		---	---	---	---	K.QILSADLR.S
4338	572.8644	1143.7142	1143.6814	0.0328	0	25	1.8	1	U		---	---	---	---	K.QILSADLR.S
5240	611.3957	1220.7768	1220.7535	0.0234	0	7	1.1e+002	3	U		---	---	---	---	R.VYTPVGK.A
6576	684.8546	1367.6946	1367.7764	-0.0818	0	29	0.78	1	U		0.955	0.958	1.066	1.119	K.LNLGTVGFYR.T
6580	684.8879	1367.7612	1367.7764	-0.0152	0	(14)	30	1	U		---	---	---	---	K.LNLGTVGFYR.T
6586	684.9053	1367.7960	1367.7764	0.0196	0	(1)	5e+002	10	U		---	---	---	---	K.LNLGTVGFYR.T
6587	684.9158	1367.8170	1367.7764	0.0406	0	(24)	2.3	1	U		0.978	0.976	1.038	1.145	K.LNLGTVGFYR.T
6967	708.4022	1414.7898	1414.7718	0.0180	0	1	6.3e+002	4	U		---	---	---	---	K.GMNMYLTK.F
7405	730.9167	1459.8188	1459.8020	0.0169	0	5	2.6e+002	1	U		---	---	---	---	R.VALSNMNVIDR.K
7566	739.4267	1476.8388	1476.9321	-0.0933	0	48	0.012	1	U		0.987	1.010	1.115	0.923	R.SPVYLTVLK.H
7570	739.4755	1476.9364	1476.9321	0.0043	0	(21)	5.8	1	U		1.006	1.040	1.069	0.997	R.SPVYLTVLK.H
7571	739.4902	1476.9658	1476.9321	0.0337	0	(15)	21	1	U		---	---	---	---	R.SPVYLTVLK.H
8334	788.4104	1574.8062	1574.8983	-0.0921	0	(39)	0.1	1	U		1.008	0.974	1.143	1.007	R.LGLQNDLFSLAR.A
8336	788.4434	1574.8722	1574.8983	-0.0261	0	(20)	10	1	U		---	---	---	---	R.LGLQNDLFSLAR.A
8338	788.4642	1574.9138	1574.8983	0.0155	0	(34)	0.38	1	U		1.111	1.116	0.938	1.275	R.LGLQNDLFSLAR.A
8341	788.4760	1574.9374	1574.8983	0.0391	0	48	0.012	1	U		1.155	1.130	1.161	1.315	R.LGLQNDLFSLAR.A
8343	788.4792	1574.9438	1574.8983	0.0455	0	(48)	0.012	1	U		1.048	1.103	1.058	1.239	R.LGLQNDLFSLAR.A
8476	794.4567	1586.8988	1587.0013	-0.1024	0	(38)	0.13	1	U		0.998	0.960	0.994	1.124	R.AGIISTVEVLK.V
8479	794.5244	1587.0342	1587.0013	0.0330	0	47	0.011	1	U		1.142	1.085	1.088	1.272	R.AGIISTVEVLK.V
10551	920.0355	1838.0564	1838.1647	-0.1082	0	38	0.17	1	U		1.036	1.129	1.067	1.230	R.VLGATLLPDLIQK.V
10552	613.6932	1838.0578	1838.1647	-0.1069	0	(34)	0.44	1	U		1.035	1.162	1.317	0.824	R.VLGATLLPDLIQK.V
10557	920.0757	1838.1368	1838.1647	-0.0278	0	(16)	21	1	U		---	---	---	---	R.VLGATLLPDLIQK.V
10558	920.0856	1838.1566	1838.1647	-0.0080	0	(20)	7.8	1	U		1.046	1.124	1.083	1.155	R.VLGATLLPDLIQK.V
10559	920.1144	1838.2142	1838.1647	0.0496	0	(35)	0.13	1	U		0.981	1.001	1.171	1.128	R.VLGATLLPDLIQK.V
10560	920.1159	1838.2172	1838.1647	0.0526	0	(10)	45	1	U		---	---	---	---	R.VLGATLLPDLIQK.V
11052	640.3981	1918.1725	1918.1293	0.0431	1	1	6.7e+002	4	U		---	---	---	---	K.ATFDISLVVPKDR.V
12224	699.4254	2095.2544	2095.1956	0.0588	1	5	3.3e+002	3	U		---	---	---	---	K.IDFVGELNDKMK.G
12988	739.7275	2216.1607	2216.3245	-0.1638	0	(5)	5.4e+002	1	U		---	---	---	---	K.ILMDKPEMNVVLK.N
12990	739.7665	2216.2777	2216.3245	-0.0468	0	(3)	6.7e+002	5	U		---	---	---	---	K.ILMDKPEMNVVLK.N
12996	739.7970	2216.3692	2216.3245	0.0447	0	18	12	1	U		---	---	---	---	K.ILMDKPEMNVVLK.N
12998	739.8031	2216.3875	2216.3245	0.0630	0	(12)	36	1	U		---	---	---	---	K.ILMDKPEMNVVLK.N
13722	583.8037	2331.1857	2331.3105	-0.1248	0	(7)	4e+002	2	U		---	---	---	---	R.LGWDPKPGEGHLDALLR.G
13724	583.8491	2331.3673	2331.3105	0.0568	0	(15)	32	1	U		---	---	---	---	R.LGWDPKPGEGHLDALLR.G
13725	583.8498	2331.3701	2331.3105	0.0596	0	(15)	36	1	U		---	---	---	---	R.LGWDPKPGEGHLDALLR.G
13727	583.8546	2331.3893	2331.3105	0.0788	0	20	8.7	1	U		1.077	1.127	1.032	1.304	R.LGWDPKPGEGHLDALLR.G
15009	856.7650	2567.2732	2567.4274	-0.1542	1	5	6.7e+002	8	U		---	---	---	---	R.DLSLPPVDRLGLQNDLFSLAR.A
15770	917.4315	2749.2727	2749.4312	-0.1585	1	(38)	0.45	1	U		0.963	0.990	0.962	1.067	K.QMGFPLIYVEAEQVEDDRLLR.L
15771	917.4583	2749.3531	2749.4312	-0.0781	1	(27)	4.6	1	U		1.001	0.868	0.991	0.913	K.QMGFPLIYVEAEQVEDDRLLR.L
15775	917.4891	2749.4455	2749.4312	0.0143	1	(25)	7.3	1	U		1.019	1.033	1.013	1.116	K.QMGFPLIYVEAEQVEDDRLLR.L
15776	917.4928	2749.4566	2749.4312	0.0254	1	(23)	10	1	U		1.026	1.037	0.988	1.145	K.QMGFPLIYVEAEQVEDDRLLR.L
15780	917.5147	2749.5223	2749.4312	0.0911	1	38	0.26	1	U		1.096	1.095	1.010	1.285	K.QMGFPLIYVEAEQVEDDRLLR.L
15781	917.5179	2749.5319	2749.4312	0.1007	1	(32)	0.86	1	U		0.966	0.937	1.066	1.015	K.QMGFPLIYVEAEQVEDDRLLR.L
17768	862.2341	3444.9073	3444.8895	0.0178	1	(16)	32	1	U		---	---	---	---	R.VALSNMNVIDRKPYPDDENLVEVK.F
17770	862.2568	3444.9981	3444.8895	0.1086	1	39	0.13	1	U		0.905	0.938	1.024	1.160	R.VALSNMNVIDRKPYPDDENLVEVK.F
18115	1242.5934	3724.7584	3724.7026	0.0558	0	(8)	5.3e+002	3	U		---	---	---	---	K.NAATEDLWESLENASGKPIAAVMNTWTK.Q + Acetyl (K); 2 Deamidated (NQ); Oxidation (M); 2 Phospho (ST)
18126	934.4417	3733.7377	3733.9594	-0.2217	0	98	5.5e-007	1	U		0.968	1.077	1.088	0.980	K.NAATEDLWESLENASGKPIAAVMNTWTK.Q
18127	934.4743	3733.8681	3733.9594	-0.0913	0	(54)	0.012	1	U		0.959	1.004	1.023	1.121	K.NAATEDLWESLENASGKPIAAVMNTWTK.Q
18128	934.4962	3733.9557	3733.9594	-0.0037	0	(65)	0.00072	1	U		0.982	1.035	0.955	1.305	K.NAATEDLWESLENASGKPIAAVMNTWTK.Q
K2C1_HUMAN Mass: 72645 Score: 377 Matches: 43(8) Sequences: 17(3) emPAI: 0.56
Keratin, type II cytoskeletal 1 OS=Homo sapiens GN=KRT1 PE=1 SV=6
Check to include this hit in error tolerant search or archive report
Quantitation:	Ratio	Weighted	N	SD(geo)
	127/126	1.330	21	1.039
	128/126	1.806	21	1.052
	129/126	1.643	21	1.056
	130/126	1.019	21	1.057
	131/126	1.104	21	1.054
Query	Observed	Mr(expt)	Mr(calc)	Delta	Miss	Score	Expect	Rank	Unique		127/126	128/126	129/126	130/126	Peptide
3538	531.3351	1060.6556	1060.6443	0.0113	0	6	1.2e+002	1	U		---	---	---	---	K.SISISVAR.G
4222	566.3756	1130.7366	1130.7065	0.0302	0	5	1.6e+002	1	U		---	---	---	---	K.VDLQAK.L
4268	568.8365	1135.6584	1135.6603	-0.0018	0	11	41	1	U		---	---	---	---	R.GSSSGGVK.S
5159	406.2662	1215.7768	1215.7705	0.0063	1	4	2.1e+002	3	U		---	---	---	---	R.RVDQLK.S
5609	631.8424	1261.6702	1261.6717	-0.0014	0	24	2.4	1	U		---	---	---	---	R.TLLEGEESR.M
6150	661.3323	1320.6500	1320.6585	-0.0085	0	92	4.3e-007	1	U		1.996	2.775	2.896	0.901	R.GSGGGSSGGSIGGR.G
6153	661.3432	1320.6718	1320.6585	0.0133	0	(62)	0.00036	1	U		1.747	2.290	2.496	0.457	R.GSGGGSSGGSIGGR.G
6230	666.8774	1331.7402	1331.8178	-0.0776	0	(0)	6.6e+002	10	U		---	---	---	---	R.SLVNLGGSK.S
6234	666.9373	1331.8600	1331.8178	0.0422	0	5	2.2e+002	3	U		---	---	---	---	R.SLVNLGGSK.S
6802	465.9279	1394.7619	1394.5180	0.2439	0	0	6.4e+002	5	U		---	---	---	---	R.GGSGGGGGGSSGGR.G + 2 Phospho (ST)
7914	762.4314	1522.8482	1522.8397	0.0086	0	19	9.8	1	U		1.354	1.793	1.605	0.957	K.AQYEDIAQK.S
9053	824.4195	1646.8244	1646.8678	-0.0433	1	5	3.3e+002	7	U		---	---	---	---	R.NSKIEISELNR.V + 2 Deamidated (NQ); GlyGly (K)
9490	852.9113	1703.8080	1703.9045	-0.0965	0	28	1.7	1	U		1.157	1.317	1.186	1.122	K.WELLQQVDTSTR.T
9492	852.9442	1703.8738	1703.9045	-0.0307	0	(19)	15	1	U		---	---	---	---	K.WELLQQVDTSTR.T
9493	852.9808	1703.9470	1703.9045	0.0425	0	(26)	2.7	1	U		1.169	1.239	1.204	1.103	K.WELLQQVDTSTR.T
9494	852.9857	1703.9568	1703.9045	0.0523	0	(14)	37	1	U		---	---	---	---	K.WELLQQVDTSTR.T
9917	880.9706	1759.9266	1760.0337	-0.1070	0	72	6.4e-005	1	U		1.407	2.050	1.842	1.016	R.SLDLDSIIAEVK.A
9918	880.9995	1759.9844	1760.0337	-0.0492	0	(67)	0.0002	1	U		1.409	2.088	1.881	0.910	R.SLDLDSIIAEVK.A
9920	881.0265	1760.0384	1760.0337	0.0048	0	(58)	0.0015	1	U		1.451	2.074	1.771	0.963	R.SLDLDSIIAEVK.A
9921	881.0491	1760.0836	1760.0337	0.0500	0	(60)	0.00075	1	U		1.418	1.911	1.733	1.036	R.SLDLDSIIAEVK.A
9922	881.0507	1760.0868	1760.0337	0.0532	0	(50)	0.0073	1	U		1.720	2.489	2.211	1.000	R.SLDLDSIIAEVK.A
11147	967.5491	1933.0836	1933.1039	-0.0202	0	38	0.19	1			1.258	1.661	1.544	0.896	R.FLEQQNQVLQTK.W
12107	694.3702	2080.0888	2080.2137	-0.1249	1	(39)	0.18	1	U		1.260	1.721	1.711	0.883	R.TNAENEFVTIKK.D
12111	694.4058	2080.1956	2080.2137	-0.0181	1	40	0.13	1	U		1.207	1.734	1.536	1.010	R.TNAENEFVTIKK.D
12113	694.4149	2080.2229	2080.2137	0.0092	1	(4)	4.6e+002	1	U		---	---	---	---	R.TNAENEFVTIKK.D
12114	694.4245	2080.2517	2080.2137	0.0380	1	(25)	3	1	U		1.250	1.683	1.520	1.072	R.TNAENEFVTIKK.D
12115	694.4327	2080.2763	2080.2137	0.0626	1	(29)	1	1	U		1.396	1.912	1.715	1.143	R.TNAENEFVTIKK.D
12227	699.6932	2096.0578	2096.1784	-0.1206	1	(26)	4.1	1	U		1.143	1.446	1.314	0.986	K.SLNNQFASFIDKVR.F
12228	699.7290	2096.1652	2096.1784	-0.0132	1	(27)	2.9	1	U		1.383	1.954	1.618	1.178	K.SLNNQFASFIDKVR.F
12229	699.7429	2096.2069	2096.1784	0.0285	1	27	2.2	1	U		---	---	---	---	K.SLNNQFASFIDKVR.F
12231	699.7441	2096.2105	2096.1784	0.0321	1	(14)	46	1	U		---	---	---	---	K.SLNNQFASFIDKVR.F
12232	699.7481	2096.2225	2096.1784	0.0441	1	(12)	63	1	U		---	---	---	---	K.SLNNQFASFIDKVR.F
12233	699.7493	2096.2261	2096.1784	0.0477	1	(15)	39	1	U		---	---	---	---	K.SLNNQFASFIDKVR.F
12234	699.7556	2096.2450	2096.1784	0.0666	1	(16)	27	1	U		---	---	---	---	K.SLNNQFASFIDKVR.F
16794	759.8858	3035.5141	3035.6999	-0.1858	1	(31)	2.3	1	U		---	---	---	---	R.SLDLDSIIAEVKAQYEDIAQK.S
16795	1012.8465	3035.5177	3035.6999	-0.1822	1	53	0.014	1	U		1.438	2.056	1.963	1.105	R.SLDLDSIIAEVKAQYEDIAQK.S
16796	759.8892	3035.5277	3035.6999	-0.1722	1	(41)	0.19	1	U		1.334	1.955	1.753	1.030	R.SLDLDSIIAEVKAQYEDIAQK.S
16797	1012.9002	3035.6788	3035.6999	-0.0211	1	(33)	0.76	1	U		1.543	1.988	1.853	0.968	R.SLDLDSIIAEVKAQYEDIAQK.S
16799	759.9396	3035.7293	3035.6999	0.0294	1	(18)	16	1	U		---	---	---	---	R.SLDLDSIIAEVKAQYEDIAQK.S
16800	759.9533	3035.7841	3035.6999	0.0842	1	(13)	38	1	U		---	---	---	---	R.SLDLDSIIAEVKAQYEDIAQK.S
16801	1012.9367	3035.7883	3035.6999	0.0884	1	(26)	2.1	1	U		---	---	---	---	R.SLDLDSIIAEVKAQYEDIAQK.S
16802	759.9580	3035.8029	3035.6999	0.1030	1	(17)	14	1	U		---	---	---	---	R.SLDLDSIIAEVKAQYEDIAQK.S
17638	1130.9288	3389.7646	3389.8349	-0.0703	1	28	3.7	1	U		1.109	1.439	1.526	0.604	R.FLEQQNQVLQTKWELLQQVDTSTR.T
DHX15_HUMAN Mass: 101875 Score: 361 Matches: 71(7) Sequences: 24(4) emPAI: 0.25
Putative pre-mRNA-splicing factor ATP-dependent RNA helicase DHX15 OS=Homo sapiens GN=DHX15 PE=1 SV=2
Check to include this hit in error tolerant search or archive report
Quantitation:	Ratio	Weighted	N	SD(geo)
	127/126	0.994	29	1.018
	128/126	0.934	28	1.015
	129/126	0.899	29	1.025
	130/126	1.018	29	1.027
	131/126	1.131	26	1.079
Query	Observed	Mr(expt)	Mr(calc)	Delta	Miss	Score	Expect	Rank	Unique		127/126	128/126	129/126	130/126	Peptide
3046	503.7999	1005.5852	1005.5861	-0.0008	0	2	1.8e+002	6	U		---	---	---	---	R.AGTDGK.D
3452	528.8580	1055.7014	1055.6745	0.0270	0	1	2.9e+002	3	U		---	---	---	---	R.SLPGPK.R
3525	530.8014	1059.5882	1059.5698	0.0184	0	0	4.7e+002	2	U		---	---	---	---	R.GVACTQPR.R
3552	531.8138	1061.6130	1061.6122	0.0008	0	13	23	1	U		---	---	---	---	K.AADEAK.M
3553	531.8308	1061.6470	1061.6122	0.0348	0	(1)	3.5e+002	3	U		---	---	---	---	K.AADEAK.M
3848	546.8054	1091.5962	1091.6542	-0.0579	0	(14)	19	1	U		---	---	---	---	R.FTDILVR.H
3857	546.8465	1091.6784	1091.6542	0.0243	0	(7)	1e+002	1	U		---	---	---	---	R.FTDILVR.H
3858	546.8470	1091.6794	1091.6542	0.0253	0	(2)	3.2e+002	1	U		---	---	---	---	R.FTDILVR.H
3861	546.8531	1091.6916	1091.6542	0.0375	0	17	9	1	U		---	---	---	---	R.FTDILVR.H
4653	392.5839	1174.7299	1174.6257	0.1042	1	6	1.4e+002	3	U		---	---	---	---	K.ASAQQRAGR.A + 2 Deamidated (NQ)
5225	611.2936	1220.5726	1220.6386	-0.0659	0	(30)	0.5	1	U		---	---	---	---	R.SLMSADNVR.Q
5226	611.3264	1220.6382	1220.6386	-0.0003	0	(55)	0.0015	1	U		0.957	0.953	0.863	1.043	R.SLMSADNVR.Q
5228	611.3366	1220.6586	1220.6386	0.0201	0	(18)	8.8	1	U		1.049	0.948	0.992	1.155	R.SLMSADNVR.Q
5229	611.3388	1220.6630	1220.6386	0.0245	0	(30)	0.53	1	U		0.951	0.895	0.976	0.969	R.SLMSADNVR.Q
5231	611.3464	1220.6782	1220.6386	0.0397	0	58	0.00087	1	U		1.061	0.983	0.912	1.051	R.SLMSADNVR.Q
5355	619.3375	1236.6604	1236.6335	0.0269	0	(7)	1.1e+002	1	U		---	---	---	---	R.SLMSADNVR.Q + Oxidation (M)
5821	429.9125	1286.7157	1286.7080	0.0076	1	12	40	1	U		---	---	---	---	K.RGVACTQPR.R + Propionamide (C)
6105	439.9066	1316.6980	1316.7550	-0.0570	1	4	3.1e+002	1	U		---	---	---	---	R.RVAAMSVAQR.V
6208	664.8576	1327.7006	1327.6831	0.0175	0	12	41	1			---	---	---	---	K.YMTDGMLLR.E
6210	664.8640	1327.7134	1327.6831	0.0303	0	(11)	46	1			---	---	---	---	K.YMTDGMLLR.E
6211	664.8732	1327.7318	1327.6831	0.0487	0	(1)	4.6e+002	2			---	---	---	---	K.YMTDGMLLR.E
6715	691.9246	1381.8346	1381.8375	-0.0029	0	7	1.2e+002	1	U		---	---	---	---	R.IFEPPPPK.K
6767	464.2411	1389.7015	1389.7754	-0.0739	1	(10)	69	2	U		---	---	---	---	R.IMDRFNLPR.R
6770	464.2691	1389.7855	1389.7754	0.0101	1	(18)	12	1	U		---	---	---	---	R.IMDRFNLPR.R
6772	464.2756	1389.8050	1389.7754	0.0296	1	18	12	1	U		---	---	---	---	R.IMDRFNLPR.R
6773	464.2777	1389.8113	1389.7754	0.0359	1	(14)	31	1	U		---	---	---	---	R.IMDRFNLPR.R
6774	464.2814	1389.8224	1389.7754	0.0470	1	(13)	37	1	U		---	---	---	---	R.IMDRFNLPR.R
6970	708.8382	1415.6618	1415.7281	-0.0663	0	41	0.057	1	U		1.072	0.905	0.892	0.895	R.EAMNDPLLER.Y
6971	708.8690	1415.7234	1415.7281	-0.0047	0	(40)	0.084	1	U		0.904	0.901	0.864	1.041	R.EAMNDPLLER.Y
6974	708.9044	1415.7942	1415.7281	0.0661	0	(31)	0.56	1	U		0.949	0.907	0.870	1.022	R.EAMNDPLLER.Y
8140	777.4451	1552.8756	1552.8995	-0.0238	1	7	1.8e+002	3	U		---	---	---	---	R.IIAKLQSK.E + Deamidated (NQ); GlyGly (K); Phospho (ST)
8770	808.4530	1614.8914	1615.0074	-0.1160	0	44	0.042	1	U		0.970	0.941	0.912	0.974	R.SNLGSVVLQLK.K
8781	808.5246	1615.0346	1615.0074	0.0272	0	(24)	3	1	U		0.995	0.966	0.817	1.093	R.SNLGSVVLQLK.K
8782	808.5256	1615.0366	1615.0074	0.0292	0	(37)	0.14	1	U		1.028	0.980	0.977	1.079	R.SNLGSVVLQLK.K
8999	548.6071	1642.7995	1642.8881	-0.0887	0	4	4.1e+002	5	U		---	---	---	---	R.YGVIILDEAHER.T
9696	866.9819	1731.9492	1732.0574	-0.1082	0	(31)	0.78	1	U		0.896	0.835	0.892	0.982	R.TLATDILMGVLK.E
9697	867.0139	1732.0132	1732.0574	-0.0442	0	32	0.6	1	U		1.014	0.924	0.977	1.111	R.TLATDILMGVLK.E
9699	867.0343	1732.0540	1732.0574	-0.0034	0	(26)	2	1	U		1.056	0.888	0.837	0.965	R.TLATDILMGVLK.E
9706	867.0593	1732.1040	1732.0574	0.0466	0	(22)	4.4	1	U		---	---	---	---	R.TLATDILMGVLK.E
9707	867.0685	1732.1224	1732.0574	0.0650	0	(22)	4.3	2	U		---	---	---	---	R.TLATDILMGVLK.E
10819	629.7380	1886.1922	1886.1970	-0.0048	1	25	2.1	1	U		---	---	---	---	R.IRVESLLVTAISK.A
10820	629.7485	1886.2237	1886.1970	0.0267	1	(20)	5.3	1	U		---	---	---	---	R.IRVESLLVTAISK.A
10991	635.7040	1904.0902	1904.0925	-0.0024	1	6	2.6e+002	3	U		---	---	---	---	R.LQLPVWEYKDR.F
11374	658.3864	1972.1374	1972.2653	-0.1279	1	5	3.2e+002	2	U		---	---	---	---	R.SNLGSVVLQLKK.L
12975	739.4103	2215.2091	2215.3380	-0.1289	1	(23)	7.4	1	U		---	---	---	---	R.TLATDILMGVLKEVVR.Q
12981	739.4461	2215.3165	2215.3380	-0.0215	1	39	0.12	1	U		0.867	0.741	0.645	1.061	R.TLATDILMGVLKEVVR.Q
12983	739.4635	2215.3687	2215.3380	0.0307	1	(27)	1.4	1	U		0.942	0.943	0.841	1.064	R.TLATDILMGVLKEVVR.Q
12984	739.4714	2215.3924	2215.3380	0.0544	1	(21)	5	1	U		---	---	---	---	R.TLATDILMGVLKEVVR.Q
12985	739.4744	2215.4014	2215.3380	0.0634	1	(33)	0.28	1	U		1.066	0.989	0.856	1.205	R.TLATDILMGVLKEVVR.Q
12986	739.4776	2215.4110	2215.3380	0.0730	1	(18)	7.7	1	U		---	---	---	---	R.TLATDILMGVLKEVVR.Q
13103	744.7341	2231.1805	2231.3329	-0.1524	1	(4)	7.2e+002	1	U		---	---	---	---	R.TLATDILMGVLKEVVR.Q + Oxidation (M)
13109	744.7728	2231.2966	2231.3329	-0.0363	1	(1)	9.1e+002	5	U		---	---	---	---	R.TLATDILMGVLKEVVR.Q + Oxidation (M)
13115	744.8043	2231.3911	2231.3329	0.0582	1	(3)	3.4e+002	7	U		---	---	---	---	R.TLATDILMGVLKEVVR.Q + Oxidation (M)
13560	767.4539	2299.3399	2299.2264	0.1135	1	(6)	2.9e+002	5	U		---	---	---	---	R.SDLKVIVMSATLDAGK.F + GlyGly (K); Phospho (ST)
13562	767.4683	2299.3831	2299.2264	0.1567	1	6	2.2e+002	6	U		---	---	---	---	R.SDLKVIVMSATLDAGK.F + GlyGly (K); Phospho (ST)
15811	920.0800	2757.2182	2757.3709	-0.1527	0	(25)	7.7	1	U		1.055	1.013	0.995	0.975	K.LGIDDLVHFDFMDPPAPETLMR.A
15812	920.1058	2757.2956	2757.3709	-0.0753	0	(34)	1.1	1	U		0.998	1.003	0.876	1.084	K.LGIDDLVHFDFMDPPAPETLMR.A
15813	920.1111	2757.3115	2757.3709	-0.0594	0	43	0.13	1	U		0.844	0.988	0.768	0.857	K.LGIDDLVHFDFMDPPAPETLMR.A
15814	920.1312	2757.3718	2757.3709	0.0009	0	(29)	3.1	1	U		---	---	---	---	K.LGIDDLVHFDFMDPPAPETLMR.A
15815	920.1374	2757.3904	2757.3709	0.0195	0	(15)	73	1	U		---	---	---	---	K.LGIDDLVHFDFMDPPAPETLMR.A
15816	920.1583	2757.4531	2757.3709	0.0822	0	(25)	6.3	1	U		0.970	1.107	0.928	1.181	K.LGIDDLVHFDFMDPPAPETLMR.A
15817	920.1627	2757.4663	2757.3709	0.0954	0	(17)	39	1	U		---	---	---	---	K.LGIDDLVHFDFMDPPAPETLMR.A
16955	779.6193	3114.4481	3114.6288	-0.1807	1	(39)	0.4	1	U		0.946	0.876	0.875	1.115	K.KLGIDDLVHFDFMDPPAPETLMR.A
16956	779.6209	3114.4545	3114.6288	-0.1743	1	(39)	0.37	1	U		0.942	0.926	0.748	0.805	K.KLGIDDLVHFDFMDPPAPETLMR.A
16957	779.6544	3114.5885	3114.6288	-0.0403	1	(50)	0.022	1	U		0.979	0.862	0.795	0.902	K.KLGIDDLVHFDFMDPPAPETLMR.A
16958	779.6557	3114.5937	3114.6288	-0.0351	1	(48)	0.041	1	U		0.963	0.896	0.838	0.906	K.KLGIDDLVHFDFMDPPAPETLMR.A
16959	779.6739	3114.6665	3114.6288	0.0377	1	56	0.0053	1	U		1.104	1.019	1.026	1.031	K.KLGIDDLVHFDFMDPPAPETLMR.A
16960	779.6740	3114.6669	3114.6288	0.0381	1	(30)	2.1	1	U		1.156	1.062	1.158	0.989	K.KLGIDDLVHFDFMDPPAPETLMR.A
16961	779.6841	3114.7073	3114.6288	0.0785	1	(33)	0.72	1	U		1.073	0.876	0.905	0.677	K.KLGIDDLVHFDFMDPPAPETLMR.A
16962	779.6895	3114.7289	3114.6288	0.1001	1	(29)	1.9	1	U		1.201	0.966	1.058	1.088	K.KLGIDDLVHFDFMDPPAPETLMR.A
16963	779.6921	3114.7393	3114.6288	0.1105	1	(42)	0.09	1	U		0.969	0.878	0.977	1.125	K.KLGIDDLVHFDFMDPPAPETLMR.A
NIBL1_HUMAN Mass: 92714 Score: 324 Matches: 48(7) Sequences: 22(2) emPAI: 0.19
Niban-like protein 1 OS=Homo sapiens GN=FAM129B PE=1 SV=2
Check to include this hit in error tolerant search or archive report
Quantitation:	Ratio	Weighted	N	SD(geo)
	127/126	0.938	16	1.025
	128/126	0.824	16	1.022
	129/126	0.766	16	1.027
	130/126	1.016	16	1.027
	131/126	1.164	16	1.043
Query	Observed	Mr(expt)	Mr(calc)	Delta	Miss	Score	Expect	Rank	Unique		127/126	128/126	129/126	130/126	Peptide
2042	436.2652	870.5158	870.5126	0.0033	0	(4)	1.2e+002	2			---	---	---	---	K.AELGPR.L
2044	436.2763	870.5380	870.5126	0.0255	0	6	68	1			---	---	---	---	K.AELGPR.L
3482	529.8290	1057.6434	1057.6083	0.0352	0	3	2.1e+002	5	U		---	---	---	---	R.LDGLQQR.F
4362	573.8536	1145.6926	1145.7578	-0.0651	0	(13)	30	1	U		---	---	---	---	R.AFILPK.A
4367	573.8851	1145.7556	1145.7578	-0.0021	0	(5)	1.8e+002	1	U		---	---	---	---	R.AFILPK.A
4368	573.8950	1145.7754	1145.7578	0.0177	0	(11)	41	1	U		---	---	---	---	R.AFILPK.A
4369	573.8955	1145.7764	1145.7578	0.0187	0	(12)	38	1	U		---	---	---	---	R.AFILPK.A
4377	573.9052	1145.7958	1145.7578	0.0381	0	15	18	1	U		---	---	---	---	R.AFILPK.A
5304	615.8951	1229.7756	1229.7749	0.0007	0	0	5.3e+002	5	U		---	---	---	---	K.SGSAPILK.C
6027	655.3518	1308.6890	1308.7695	-0.0804	0	11	52	1	U		---	---	---	---	R.FEEVLSK.V
6034	655.4087	1308.8028	1308.7695	0.0334	0	(9)	76	1	U		---	---	---	---	R.FEEVLSK.V
6068	438.9445	1313.8117	1313.8073	0.0044	1	5	1.8e+002	2	U		---	---	---	---	R.KVPLDER.I
6686	690.9097	1379.8048	1379.8178	-0.0130	0	38	0.11	1	U		0.959	0.904	0.848	1.010	R.AVINSAGYK.I
6693	690.9180	1379.8214	1379.8178	0.0036	0	(17)	13	1	U		0.967	0.875	0.785	1.043	R.AVINSAGYK.I
7405	730.9167	1459.8188	1459.7841	0.0347	0	(4)	3.2e+002	2	U		---	---	---	---	R.AVINSAGYK.I + Phospho (Y)
8003	512.9501	1535.8285	1535.9077	-0.0792	1	15	26	1	U		---	---	---	---	K.ARFEEVLSK.V
8005	512.9950	1535.9632	1535.9077	0.0555	1	(4)	2.6e+002	1	U		---	---	---	---	K.ARFEEVLSK.V
8329	787.8991	1573.7836	1573.8758	-0.0921	0	(38)	0.16	1	U		0.929	0.854	0.825	1.032	R.FDVSSTSVFK.Q
8330	787.9324	1573.8502	1573.8758	-0.0255	0	(46)	0.026	1	U		0.854	0.770	0.724	1.036	R.FDVSSTSVFK.Q
8331	787.9530	1573.8914	1573.8758	0.0157	0	(17)	19	1	U		---	---	---	---	R.FDVSSTSVFK.Q
8332	787.9625	1573.9104	1573.8758	0.0347	0	(35)	0.26	1	U		0.922	0.773	0.768	1.099	R.FDVSSTSVFK.Q
8333	787.9683	1573.9220	1573.8758	0.0463	0	47	0.018	1	U		0.871	0.765	0.757	0.951	R.FDVSSTSVFK.Q
8717	805.4495	1608.8844	1608.8799	0.0046	0	0	9.3e+002	7	U		---	---	---	---	R.TDMDQIITSK.E
8998	822.3880	1642.7614	1642.8558	-0.0943	0	35	0.29	1	U		0.981	0.894	0.730	1.013	R.FQELIFEDFAR.F
9000	822.4218	1642.8290	1642.8558	-0.0267	0	(32)	0.69	1	U		0.977	0.786	0.699	1.047	R.FQELIFEDFAR.F
9001	822.4440	1642.8734	1642.8558	0.0177	0	(18)	15	1	U		---	---	---	---	R.FQELIFEDFAR.F
9003	822.4550	1642.8954	1642.8558	0.0397	0	(28)	1.7	1	U		1.042	0.837	0.745	1.106	R.FQELIFEDFAR.F
9004	822.4622	1642.9098	1642.8558	0.0541	0	(24)	4.1	1	U		1.094	0.902	0.848	1.118	R.FQELIFEDFAR.F
9423	848.9865	1695.9584	1695.9657	-0.0073	0	22	5.8	1	U		0.871	0.801	0.831	0.973	K.VQQVQPAMQAVIR.T
13020	556.2839	2221.1065	2221.0623	0.0442	0	8	3.2e+002	4	U		---	---	---	---	K.EVTDMNLNVINEGGIDK.L + 2 Deamidated (NQ); GlyGly (K); Oxidation (M)
13563	767.4872	2299.4398	2299.4851	-0.0454	1	(14)	25	5	U		---	---	---	---	R.EALLQISIPFLLKK.L
13564	767.4889	2299.4449	2299.4851	-0.0403	1	(13)	25	1	U		---	---	---	---	R.EALLQISIPFLLKK.L
13565	767.4965	2299.4677	2299.4851	-0.0175	1	24	1.9	1	U		---	---	---	---	R.EALLQISIPFLLKK.L
13566	767.5133	2299.5181	2299.4851	0.0329	1	(6)	79	2	U		---	---	---	---	R.EALLQISIPFLLKK.L
13567	767.5160	2299.5262	2299.4851	0.0410	1	(13)	14	1	U		---	---	---	---	R.EALLQISIPFLLKK.L
15391	667.3760	2665.4749	2665.2724	0.2025	0	8	2.2e+002	1	U		---	---	---	---	K.AAPEASSPPASPLQHLLPGK.A + 3 Phospho (ST)
16008	930.5296	2788.5670	2788.3134	0.2536	1	4	5.4e+002	5	U		---	---	---	---	R.QWIQISDAVYHMVYEQAKAR.F + Acetyl (K); 2 Deamidated (NQ); Phospho (Y)
16047	931.1451	2790.4135	2790.5784	-0.1650	0	(67)	0.00045	1	U		0.846	0.730	0.684	0.787	K.ILTSVDQYLELIGNSLPGTTAK.S
16048	931.1693	2790.4861	2790.5784	-0.0924	0	(73)	0.0001	1	U		0.994	0.806	0.735	0.935	K.ILTSVDQYLELIGNSLPGTTAK.S
16050	931.2017	2790.5833	2790.5784	0.0048	0	(74)	5.3e-005	1	U		0.760	0.711	0.680	0.854	K.ILTSVDQYLELIGNSLPGTTAK.S
16053	931.2270	2790.6592	2790.5784	0.0807	0	78	1.1e-005	1	U		0.923	0.811	0.682	0.944	K.ILTSVDQYLELIGNSLPGTTAK.S
16054	931.2296	2790.6670	2790.5784	0.0885	0	(62)	0.00049	1	U		0.896	0.741	0.607	0.927	K.ILTSVDQYLELIGNSLPGTTAK.S
16198	942.0997	2823.2773	2823.4519	-0.1746	0	10	3e+002	8	U		---	---	---	---	R.EQMDNAVYTFETLLHQELGK.G
16959	779.6739	3114.6665	3114.4463	0.2202	1	(6)	4.6e+002	3	U		---	---	---	---	K.EVTDMNLNVINEGGIDKLGEYMEK.L + Acetyl (K); 3 Deamidated (NQ); GlyGly (K); Oxidation (M)
16960	779.6740	3114.6669	3114.4463	0.2206	1	10	1.9e+002	2	U		---	---	---	---	K.EVTDMNLNVINEGGIDKLGEYMEK.L + Acetyl (K); 3 Deamidated (NQ); GlyGly (K); Oxidation (M)
17297	809.6928	3234.7421	3234.5836	0.1585	1	3	8.4e+002	5	U		---	---	---	---	K.VQQVQPAMQAVIRTDMDQIITSK.E + Deamidated (NQ); Oxidation (M); 2 Phospho (ST)
17371	815.7016	3258.7773	3258.5997	0.1775	1	3	7.4e+002	5	U		---	---	---	---	K.TGKILTEFLQFYEDQYGVALFNSMR.H + Acetyl (K); 2 Deamidated (NQ); Oxidation (M)
18012	903.2501	3608.9713	3609.0712	-0.0999	1	18	25	1	U		---	---	---	---	R.FILVENTYEEVVLQTVMKDILQAVK.E
H90B2_HUMAN Mass: 55321 Score: 295 Matches: 71(9) Sequences: 16(2) emPAI: 0.59
Putative heat shock protein HSP 90-beta 2 OS=Homo sapiens GN=HSP90AB2P PE=1 SV=2
Check to include this hit in error tolerant search or archive report
Quantitation:	Ratio	Weighted	N	SD(geo)
	127/126	0.943	26	1.016
	128/126	0.912	26	1.017
	129/126	0.957	26	1.015
	130/126	0.771	26	1.064
	131/126	0.901	26	1.073
Query	Observed	Mr(expt)	Mr(calc)	Delta	Miss	Score	Expect	Rank	Unique		127/126	128/126	129/126	130/126	Peptide
2721	482.2739	962.5332	962.5058	0.0275	1	2	2.9e+002	2			---	---	---	---	R.MEERK.A + Acetyl (K)
4843	596.3490	1190.6834	1190.7640	-0.0806	0	(15)	16	1			---	---	---	---	K.SLVSVTK.E
4853	596.3876	1190.7606	1190.7640	-0.0034	0	(23)	2.5	1			---	---	---	---	K.SLVSVTK.E
4854	596.3883	1190.7620	1190.7640	-0.0020	0	(7)	1.1e+002	1			---	---	---	---	K.SLVSVTK.E
4855	596.3894	1190.7642	1190.7640	0.0002	0	(18)	8.8	1			---	---	---	---	K.SLVSVTK.E
4857	596.3973	1190.7800	1190.7640	0.0160	0	(5)	1.6e+002	1			---	---	---	---	K.SLVSVTK.E
4858	596.3987	1190.7828	1190.7640	0.0188	0	(17)	10	1			---	---	---	---	K.SLVSVTK.E
4859	596.4077	1190.8008	1190.7640	0.0368	0	27	1	1			0.910	1.000	0.965	0.906	K.SLVSVTK.E
5074	606.3143	1210.6140	1210.6786	-0.0645	0	5	1.6e+002	1			---	---	---	---	K.FENLCK.F
5084	606.3669	1210.7192	1210.6786	0.0407	0	(4)	2.2e+002	1			---	---	---	---	K.FENLCK.F
5756	640.8478	1279.6810	1279.6645	0.0166	0	7	1e+002	5	U		---	---	---	---	K.VEMVTVSNR.L + Deamidated (NQ); Oxidation (M)
5760	640.8633	1279.7120	1279.6645	0.0476	0	(3)	3e+002	2	U		---	---	---	---	K.VEMVTVSNR.L + Deamidated (NQ); Oxidation (M)
6452	676.3890	1350.7634	1350.6967	0.0668	0	(0)	6.1e+002	2			---	---	---	---	K.SLVSVTK.E + 2 Phospho (ST)
6505	680.3879	1358.7612	1358.8440	-0.0827	0	(6)	1.9e+002	3			---	---	---	---	K.TKPIWTR.N
6507	453.9303	1358.7691	1358.8440	-0.0749	0	(4)	2.9e+002	1			---	---	---	---	K.TKPIWTR.N
6512	680.4234	1358.8322	1358.8440	-0.0117	0	(9)	77	2			---	---	---	---	K.TKPIWTR.N
6513	680.4324	1358.8502	1358.8440	0.0063	0	(3)	3.2e+002	6			---	---	---	---	K.TKPIWTR.N
6514	453.9578	1358.8516	1358.8440	0.0076	0	(6)	1.5e+002	1			---	---	---	---	K.TKPIWTR.N
6515	680.4423	1358.8700	1358.8440	0.0261	0	14	27	1			---	---	---	---	K.TKPIWTR.N
6516	453.9644	1358.8714	1358.8440	0.0274	0	(4)	2.3e+002	1			---	---	---	---	K.TKPIWTR.N
6519	680.4493	1358.8840	1358.8440	0.0401	0	(9)	69	1			---	---	---	---	K.TKPIWTR.N
6520	453.9702	1358.8888	1358.8440	0.0448	0	(3)	3.1e+002	5			---	---	---	---	K.TKPIWTR.N
7231	480.6244	1438.8514	1438.6131	0.2382	0	(2)	4.2e+002	4	U		---	---	---	---	K.VEMVTVSNR.L + Oxidation (M); 2 Phospho (ST)
7733	749.4228	1496.8310	1496.8128	0.0182	0	13	38	1			---	---	---	---	R.YESLTDPSK.L
8711	805.3970	1608.7794	1608.8765	-0.0970	0	(29)	1.2	1			---	---	---	---	K.YIDQEELNK.T
8713	805.4317	1608.8488	1608.8765	-0.0276	0	43	0.049	1			0.939	0.875	0.879	0.833	K.YIDQEELNK.T
8716	805.4484	1608.8822	1608.8765	0.0058	0	(39)	0.12	1			0.897	0.855	0.884	0.523	K.YIDQEELNK.T
8719	805.4663	1608.9180	1608.8765	0.0416	0	(26)	2.5	1			---	---	---	---	K.YIDQEELNK.T
8720	805.4710	1608.9274	1608.8765	0.0510	0	(43)	0.051	1			0.935	0.935	0.983	0.793	K.YIDQEELNK.T
8798	809.9111	1617.8076	1617.9019	-0.0943	0	35	0.28	1			0.883	0.877	1.065	0.768	K.SIYYITGESK.E
8800	809.9451	1617.8756	1617.9019	-0.0263	0	(35)	0.31	1			0.850	0.813	1.008	0.641	K.SIYYITGESK.E
8803	809.9631	1617.9116	1617.9019	0.0097	0	(22)	5.5	1			0.842	0.791	0.955	0.572	K.SIYYITGESK.E
8806	809.9777	1617.9408	1617.9019	0.0389	0	(35)	0.3	1			0.861	0.816	1.055	0.524	K.SIYYITGESK.E
8808	809.9836	1617.9526	1617.9019	0.0507	0	(31)	0.65	1			0.943	0.858	1.082	0.814	K.SIYYITGESK.E
9211	556.0164	1665.0274	1664.8701	0.1573	0	(24)	3.2	1			---	---	---	---	K.ADLINNLGTIAK.F + GlyGly (K); Phospho (ST)
9432	850.9684	1699.9222	1700.0238	-0.1015	0	55	0.0031	1			0.943	0.886	0.924	0.462	K.ADLINNLGTIAK.F
9434	851.0024	1699.9902	1700.0238	-0.0335	0	(53)	0.0048	1			0.933	0.884	0.851	0.489	K.ADLINNLGTIAK.F
9437	851.0213	1700.0280	1700.0238	0.0043	0	(19)	12	1			---	---	---	---	K.ADLINNLGTIAK.F
9438	851.0227	1700.0308	1700.0238	0.0071	0	(43)	0.047	1			0.921	0.957	0.877	0.631	K.ADLINNLGTIAK.F
9440	851.0373	1700.0600	1700.0238	0.0363	0	(26)	2	1			1.022	0.958	0.985	1.154	K.ADLINNLGTIAK.F
9441	851.0410	1700.0674	1700.0238	0.0437	0	(26)	2.1	1			1.063	1.069	1.037	1.135	K.ADLINNLGTIAK.F
9442	851.0433	1700.0720	1700.0238	0.0483	0	(50)	0.0068	1			0.943	0.931	0.891	0.797	K.ADLINNLGTIAK.F
9443	851.0466	1700.0786	1700.0238	0.0549	0	(49)	0.009	1			0.956	0.905	0.923	0.885	K.ADLINNLGTIAK.F
9450	851.4598	1700.9050	1701.0078	-0.1027	0	(49)	0.013	1			0.981	0.898	0.957	0.751	K.ADLINNLGTIAK.F + Deamidated (NQ)
9453	851.5101	1701.0056	1701.0078	-0.0021	0	(38)	0.13	1			1.074	0.904	0.967	0.974	K.ADLINNLGTIAK.F + Deamidated (NQ)
9454	851.5109	1701.0072	1701.0078	-0.0005	0	(25)	2.6	1			0.989	0.956	1.017	0.909	K.ADLINNLGTIAK.F + Deamidated (NQ)
9456	851.5301	1701.0456	1701.0078	0.0379	0	(39)	0.1	1			1.066	1.011	0.980	1.081	K.ADLINNLGTIAK.F + Deamidated (NQ)
9457	851.5353	1701.0560	1701.0078	0.0483	0	(48)	0.012	1			0.970	0.948	0.968	0.941	K.ADLINNLGTIAK.F + Deamidated (NQ)
12213	699.3582	2095.0528	2095.1769	-0.1242	1	(9)	2.2e+002	6			---	---	---	---	K.EKYIDQEELNK.T
12216	699.3933	2095.1581	2095.1769	-0.0189	1	(7)	2.7e+002	2			---	---	---	---	K.EKYIDQEELNK.T
12218	699.3939	2095.1599	2095.1769	-0.0171	1	29	1.7	1			0.922	0.965	0.980	0.699	K.EKYIDQEELNK.T
12222	699.4134	2095.2184	2095.1769	0.0414	1	(6)	3.2e+002	2			---	---	---	---	K.EKYIDQEELNK.T
12223	699.4203	2095.2391	2095.1769	0.0621	1	(4)	4.1e+002	7			---	---	---	---	K.EKYIDQEELNK.T
13070	743.0913	2226.2521	2226.2352	0.0169	1	(9)	1.6e+002	1			---	---	---	---	R.YESLTDPSKLDSGK.E
13071	743.1080	2226.3022	2226.2352	0.0670	1	13	61	1			---	---	---	---	R.YESLTDPSKLDSGK.E
13374	756.4517	2266.3333	2266.2767	0.0566	0	7	2.2e+002	1	U		---	---	---	---	K.HSQFLGYPITLYLEK.E
14594	623.8630	2491.4229	2491.2909	0.1320	1	(11)	96	1			---	---	---	---	K.YIDQEELNKTKPIWTR.N + Deamidated (NQ); 2 GlyGly (K)
14902	638.8596	2551.4093	2551.4204	-0.0111	1	17	29	1	U		0.903	0.918	0.893	0.930	K.HSQFLGYPITLYLEKER.E
14903	638.8724	2551.4605	2551.4204	0.0401	1	(5)	3.6e+002	1	U		---	---	---	---	K.HSQFLGYPITLYLEKER.E
15630	681.1055	2720.3929	2720.5470	-0.1541	1	30	2	1			1.039	0.980	1.008	1.020	K.YIDQEELNKTKPIWTR.N
15631	681.1415	2720.5369	2720.5470	-0.0101	1	(11)	1e+002	1			---	---	---	---	K.YIDQEELNKTKPIWTR.N
15632	907.8541	2720.5405	2720.5470	-0.0065	1	(13)	69	1			---	---	---	---	K.YIDQEELNKTKPIWTR.N
15633	681.1527	2720.5817	2720.5470	0.0347	1	(8)	1.8e+002	1			---	---	---	---	K.YIDQEELNKTKPIWTR.N
15636	681.1600	2720.6109	2720.5470	0.0639	1	(29)	1.1	1			0.974	0.862	0.927	0.537	K.YIDQEELNKTKPIWTR.N
15637	907.8828	2720.6266	2720.5470	0.0796	1	(29)	1.1	1			---	---	---	---	K.YIDQEELNKTKPIWTR.N
15638	681.1671	2720.6393	2720.5470	0.0923	1	(26)	1.8	1			0.961	0.918	0.913	0.873	K.YIDQEELNKTKPIWTR.N
16201	707.3148	2825.2301	2825.4919	-0.2618	1	(8)	4.4e+002	4	U		---	---	---	---	K.SLVSVTKEGLELPEDGEEK.K + Phospho (ST)
16202	707.3487	2825.3657	2825.4919	-0.1262	1	9	3.1e+002	1	U		---	---	---	---	K.SLVSVTKEGLELPEDGEEK.K + Phospho (ST)
16206	707.3699	2825.4505	2825.4919	-0.0414	1	(6)	5.3e+002	8	U		---	---	---	---	K.SLVSVTKEGLELPEDGEEK.K + Phospho (ST)
16208	707.3768	2825.4781	2825.4919	-0.0138	1	(4)	8.9e+002	8	U		---	---	---	---	K.SLVSVTKEGLELPEDGEEK.K + Phospho (ST)
17649	848.4950	3389.9509	3390.2408	-0.2899	0	12	73	1	U		---	---	---	---	R.LVSSSCCIVTSTYSWTANMEQIMK.A + 2 Cys->Dha (C); 2 Deamidated (NQ); GlyGly (K); 2 Oxidation (M); 5 Phospho (ST)
COPG2_HUMAN Mass: 109476 Score: 252 Matches: 29(5) Sequences: 18(2) emPAI: 0.13
Coatomer subunit gamma-2 OS=Homo sapiens GN=COPG2 PE=1 SV=1
Check to include this hit in error tolerant search or archive report
Quantitation:	Ratio	Weighted	N	SD(geo)
	127/126	1.039	12	1.030
	128/126	1.045	12	1.030
	129/126	0.984	12	1.042
	130/126	1.101	12	1.052
	131/126	0.909	11	1.389
Query	Observed	Mr(expt)	Mr(calc)	Delta	Miss	Score	Expect	Rank	Unique		127/126	128/126	129/126	130/126	Peptide
3926	551.8250	1101.6354	1101.6345	0.0010	0	(26)	1.3	1			1.026	1.043	0.967	1.142	K.SAVLQEAR.I
3931	551.8411	1101.6676	1101.6345	0.0332	0	26	1.1	1			1.007	1.015	0.976	1.089	K.SAVLQEAR.I
4619	587.3604	1172.7062	1172.6716	0.0346	1	0	4.9e+002	1	U		---	---	---	---	K.NDRLAVSK.M + Acetyl (K)
7053	356.0141	1420.0273	1419.8525	0.1748	1	3	1.6e+002	3			---	---	---	---	R.TLNKVAMK.H + Acetyl (K); Oxidation (M)
7110	715.4103	1428.8060	1428.7928	0.0133	0	4	3e+002	3	U		---	---	---	---	R.IFNETPINPR.R
7566	739.4267	1476.8388	1476.8173	0.0216	1	3	4e+002	7	U		---	---	---	---	R.LAVSKMLNK.F + Deamidated (NQ); 2 GlyGly (K); Oxidation (M)
7887	381.2185	1520.8449	1520.8668	-0.0219	1	3	3.9e+002	4	U		---	---	---	---	R.RCLHILTK.I + Phospho (ST)
7892	381.2467	1520.9577	1520.8668	0.0909	1	(2)	4.4e+002	1	U		---	---	---	---	R.RCLHILTK.I + Phospho (ST)
8334	788.4104	1574.8062	1574.9459	-0.1397	1	(5)	3.1e+002	9	U		---	---	---	---	K.ILHLLGKEGPR.T + GlyGly (K)
8338	788.4642	1574.9138	1574.9459	-0.0321	1	(2)	5.5e+002	6	U		---	---	---	---	K.ILHLLGKEGPR.T + GlyGly (K)
8343	788.4792	1574.9438	1574.9459	-0.0021	1	5	2.6e+002	4	U		---	---	---	---	K.ILHLLGKEGPR.T + GlyGly (K)
9466	852.0071	1701.9996	1702.1010	-0.1013	0	(41)	0.071	1			0.989	1.061	0.977	1.021	R.SIATLAITTLLK.T
9471	852.0392	1702.0638	1702.1010	-0.0371	0	43	0.041	1			0.990	1.005	0.894	1.102	R.SIATLAITTLLK.T
9474	852.0587	1702.1028	1702.1010	0.0019	0	(34)	0.27	1			1.033	1.092	0.960	1.123	R.SIATLAITTLLK.T
9475	852.0789	1702.1432	1702.1010	0.0423	0	(26)	1.2	1			1.081	1.156	1.151	1.250	R.SIATLAITTLLK.T
9476	852.0840	1702.1534	1702.1010	0.0525	0	(41)	0.032	1			1.160	1.024	0.971	1.208	R.SIATLAITTLLK.T
10848	630.3317	1887.9733	1888.0898	-0.1165	0	9	1.4e+002	2	U		---	---	---	---	K.SIPLAMAPVFEQK.A
11493	663.0505	1986.1297	1986.2333	-0.1037	0	5	3.5e+002	2	U		---	---	---	---	K.AEITLVATKPEK.L
11782	676.4324	2026.2754	2026.0485	0.2269	1	2	4.1e+002	6	U		---	---	---	---	R.SRLALADGVTMQVTVR.S + Deamidated (NQ); Phospho (ST)
12806	734.7545	2201.2417	2201.1452	0.0965	0	2	8.3e+002	9	U		---	---	---	---	R.AIVDCIISIVEENPESK.E + GlyGly (K)
13080	743.4535	2227.3387	2227.2779	0.0608	0	22	5.7	1	U		1.026	0.958	0.911	1.167	K.FGAQNESLLPSILVLLQR.C + Deamidated (NQ)
13859	592.3687	2365.4457	2365.1881	0.2576	1	2	4.6e+002	10	U		---	---	---	---	K.SAVLQEARIFNETPINPR.R + 2 Deamidated (NQ); Phospho (ST)
13889	593.1118	2368.4181	2368.2007	0.2174	1	4	3.7e+002	3	U		---	---	---	---	K.AEITLVATKPEKLAPSR.Q + Acetyl (K); GlyGly (K); 2 Phospho (ST)
13952	792.4574	2374.3504	2374.1170	0.2334	0	1	1.1e+003	8	U		---	---	---	---	R.LPDDDPTAVAGSFSCTMK.F + Cys->Dha (C); Oxidation (M); Phospho (ST)
16772	1008.2840	3021.8302	3021.5392	0.2910	1	2	4.3e+002	3	U		---	---	---	---	K.VAMKHPSAVTACNLDLENLITDSNR.S + Cys->Dha (C); Deamidated (NQ); GlyGly (K)
17918	879.1990	3512.7669	3512.9801	-0.2132	1	(38)	0.41	1	U		1.137	1.225	1.051	0.833	K.LAPSRQDIFQEQLAAIPEFLNIGPLFK.S
17919	879.2600	3513.0109	3512.9801	0.0308	1	77	2.5e-005	1	U		1.192	1.149	0.923	0.892	K.LAPSRQDIFQEQLAAIPEFLNIGPLFK.S
17921	879.2661	3513.0353	3512.9801	0.0552	1	(72)	6.7e-005	1	U		0.923	1.153	1.151	0.908	K.LAPSRQDIFQEQLAAIPEFLNIGPLFK.S
17922	879.2791	3513.0873	3512.9801	0.1072	1	(63)	0.00051	1	U		1.114	0.989	1.249	1.019	K.LAPSRQDIFQEQLAAIPEFLNIGPLFK.S
K1C10_HUMAN Mass: 64292 Score: 232 Matches: 15(5) Sequences: 8(1) emPAI: 0.10
Keratin, type I cytoskeletal 10 OS=Homo sapiens GN=KRT10 PE=1 SV=6
Check to include this hit in error tolerant search or archive report
Quantitation:	Ratio	Weighted	N	SD(geo)
	127/126	1.058	5	1.073
	128/126	1.351	5	1.086
	129/126	1.295	5	1.055
	130/126	1.003	5	1.136
	131/126	1.180	2	1.512
Query	Observed	Mr(expt)	Mr(calc)	Delta	Miss	Score	Expect	Rank	Unique		127/126	128/126	129/126	130/126	Peptide
3255	518.7634	1035.5122	1035.5552	-0.0429	0	3	1.7e+002	1			---	---	---	---	R.LAADDFR.L
3256	518.8074	1035.6002	1035.5552	0.0451	0	(1)	2.6e+002	2			---	---	---	---	R.LAADDFR.L
6116	660.3770	1318.7394	1318.6866	0.0528	0	(4)	2.6e+002	7			---	---	---	---	K.VTMQNLNDR.L
6264	668.3576	1334.7006	1334.6815	0.0191	0	7	1.3e+002	1			---	---	---	---	K.VTMQNLNDR.L + Oxidation (M)
7676	746.3926	1490.7706	1490.7528	0.0179	0	15	25	1	U		---	---	---	---	R.SLLEGEGSSGGGGR.G
8270	784.4210	1566.8274	1566.8084	0.0191	0	5	2.9e+002	2			---	---	---	---	K.DAEAWFNEK.S
8458	529.6066	1585.7980	1585.8739	-0.0759	1	(6)	2.4e+002	8			---	---	---	---	R.QSVEADINGLRR.V
8464	529.6519	1585.9339	1585.8739	0.0600	1	13	39	1			---	---	---	---	R.QSVEADINGLRR.V
12151	522.3651	2085.4313	2085.7298	-0.2985	1	4	73	3	U		---	---	---	---	K.SSSSGSVGESSSKGPR.Y + Acetyl (K); 4 Phospho (ST)
16243	711.7226	2842.8613	2843.1519	-0.2906	1	2	4.8e+002	1	U		---	---	---	---	R.SGGGGGGGGCGGGGGVSSLRISSSK.G + 4 Phospho (ST); Propionamide (C)
17913	1170.9160	3509.7262	3509.9459	-0.2197	1	(60)	0.0028	1	U		0.887	1.393	1.496	0.870	K.TIDDLKNQILNLTTDNANILLQIDNAR.L
17914	1170.9660	3509.8762	3509.9459	-0.0697	1	(62)	0.0012	1	U		1.059	1.891	1.137	1.316	K.TIDDLKNQILNLTTDNANILLQIDNAR.L
17915	878.4982	3509.9637	3509.9459	0.0178	1	(65)	0.00041	1	U		0.949	1.249	1.238	1.077	K.TIDDLKNQILNLTTDNANILLQIDNAR.L
17916	878.5212	3510.0557	3509.9459	0.1098	1	88	1.7e-006	1	U		1.188	1.315	1.304	1.015	K.TIDDLKNQILNLTTDNANILLQIDNAR.L
17917	878.5247	3510.0697	3509.9459	0.1238	1	(64)	0.00042	1	U		1.227	1.339	1.396	0.667	K.TIDDLKNQILNLTTDNANILLQIDNAR.L
GELS_HUMAN Mass: 96186 Score: 225 Matches: 42(5) Sequences: 22(4) emPAI: 0.22
Gelsolin OS=Homo sapiens GN=GSN PE=1 SV=1
Check to include this hit in error tolerant search or archive report
Quantitation:	Ratio	Weighted	N	SD(geo)
	127/126	0.989	12	1.030
	128/126	1.047	12	1.039
	129/126	0.991	12	1.056
	130/126	1.116	11	1.043
	131/126	1.169	12	1.612
Query	Observed	Mr(expt)	Mr(calc)	Delta	Miss	Score	Expect	Rank	Unique		127/126	128/126	129/126	130/126	Peptide
2166	446.2605	890.5064	890.5541	-0.0476	0	4	98	2			---	---	---	---	R.LFQVR.A
3843	546.3579	1090.7012	1090.6752	0.0260	0	3	3.1e+002	4	U		---	---	---	---	K.ATQVSK.G
3852	546.8306	1091.6466	1091.7109	-0.0642	0	(2)	3.4e+002	9	U		---	---	---	---	R.LFQVK.G
3863	546.8640	1091.7134	1091.7109	0.0026	0	6	1.2e+002	1	U		---	---	---	---	R.LFQVK.G
3866	546.8726	1091.7306	1091.7109	0.0198	0	(1)	3.4e+002	1	U		---	---	---	---	R.LFQVK.G
3867	546.8734	1091.7322	1091.7109	0.0214	0	(0)	4.5e+002	1	U		---	---	---	---	R.LFQVK.G
4077	558.8506	1115.6866	1115.6501	0.0365	0	13	24	1	U		---	---	---	---	K.TGAQELLR.V
4091	373.2531	1116.7375	1116.6342	0.1033	0	(9)	62	1	U		---	---	---	---	K.TGAQELLR.V + Deamidated (NQ)
4398	575.8753	1149.7360	1149.7316	0.0045	0	(7)	94	1	U		---	---	---	---	K.IFVWK.G
4400	575.8834	1149.7522	1149.7316	0.0207	0	15	14	1	U		---	---	---	---	K.IFVWK.G
4402	575.8896	1149.7646	1149.7316	0.0331	0	(4)	1.9e+002	1	U		---	---	---	---	K.IFVWK.G
5098	607.3470	1212.6794	1212.7847	-0.1053	0	(3)	2.5e+002	1	U		---	---	---	---	R.AVEVLPK.A
5102	607.3933	1212.7720	1212.7847	-0.0127	0	24	2	1	U		---	---	---	---	R.AVEVLPK.A
5103	607.4034	1212.7922	1212.7847	0.0075	0	(7)	87	1	U		---	---	---	---	R.AVEVLPK.A
5104	607.4154	1212.8162	1212.7847	0.0315	0	(23)	2.1	1	U		---	---	---	---	R.AVEVLPK.A
5136	608.4010	1214.7874	1214.8004	-0.0130	0	8	82	1	U		---	---	---	---	R.TPITVVK.Q
5969	652.3394	1302.6642	1302.6731	-0.0088	0	45	0.022	1	U		1.154	1.124	0.982	1.214	R.EGGQTAPASTR.L
5971	652.3612	1302.7078	1302.6731	0.0348	0	(39)	0.086	1	U		1.027	1.062	0.904	0.950	R.EGGQTAPASTR.L
6045	437.5960	1309.7662	1309.6764	0.0898	1	4	2.6e+002	1	U		---	---	---	---	K.KMDAHPPR.L + GlyGly (K); Oxidation (M)
6322	670.8557	1339.6968	1339.7753	-0.0785	0	(29)	0.76	1	U		0.960	1.084	1.013	1.062	K.TASDFITK.M
6325	670.8875	1339.7604	1339.7753	-0.0149	0	36	0.14	1	U		0.963	1.059	0.976	1.179	K.TASDFITK.M
6326	670.9009	1339.7872	1339.7753	0.0119	0	(10)	68	1	U		---	---	---	---	K.TASDFITK.M
6328	670.9132	1339.8118	1339.7753	0.0365	0	(15)	20	1	U		---	---	---	---	K.TASDFITK.M
6601	457.9480	1370.8222	1370.9015	-0.0793	1	(0)	6.3e+002	1	U		---	---	---	---	R.RTPITVVK.Q
6604	457.9759	1370.9059	1370.9015	0.0044	1	1	4.4e+002	4	U		---	---	---	---	R.RTPITVVK.Q
7164	478.6100	1432.8082	1432.8040	0.0042	1	12	49	1	U		---	---	---	---	K.QANTEERK.A
7668	497.6172	1489.8298	1489.8254	0.0043	1	7	1.6e+002	1	U		---	---	---	---	K.GKQANTEER.K
7778	752.9478	1503.8810	1503.8725	0.0086	0	10	79	1	U		---	---	---	---	K.HVVPNEVVVQR.L
7787	753.4361	1504.8576	1504.8565	0.0012	0	(6)	2e+002	1	U		---	---	---	---	K.HVVPNEVVVQR.L + Deamidated (NQ)
8205	781.5183	1561.0220	1561.0172	0.0049	1	4	2.3e+002	3	U		---	---	---	---	R.LKATQVSK.G
9543	571.6802	1712.0188	1712.0139	0.0049	1	10	93	1	U		---	---	---	---	K.AGKEPGLQIWR.V
9547	571.6891	1712.0455	1712.0139	0.0316	1	(1)	6.7e+002	6	U		---	---	---	---	K.AGKEPGLQIWR.V
10044	889.5069	1776.9992	1777.0140	-0.0147	0	(50)	0.01	1	U		0.974	1.106	1.084	1.249	K.AGALNSNDAFVLK.T
10045	889.5350	1777.0554	1777.0140	0.0415	0	56	0.0023	1	U		1.080	1.059	1.024	1.198	K.AGALNSNDAFVLK.T
12242	701.3509	2101.0309	2101.1146	-0.0837	0	3	9e+002	6	U		---	---	---	---	K.QTQVSVLPEGGETPLFK.Q + Acetyl (K); Deamidated (NQ)
15658	910.7602	2729.2588	2729.4066	-0.1479	0	(44)	0.11	1	U		0.861	0.892	0.961	0.929	R.AQPVQVAEGSEPDGFWEALGGK.A
15664	910.8167	2729.4283	2729.4066	0.0216	0	57	0.0043	1	U		0.955	1.011	0.939	1.089	R.AQPVQVAEGSEPDGFWEALGGK.A
16792	759.1839	3032.7065	3032.5666	0.1399	1	3	6e+002	3	U		---	---	---	---	K.QTQVSVLPEGGETPLFKQFFK.N + Deamidated (NQ); GlyGly (K); Phospho (ST)
17066	1055.5096	3163.5070	3163.6919	-0.1849	1	40	0.29	1	U		0.990	0.930	0.849	0.985	K.TPSAAYLWVGTGASEAEKTGAQELLR.V
17071	1055.5650	3163.6732	3163.6919	-0.0187	1	(27)	4.4	1	U		0.946	0.970	0.884	1.053	K.TPSAAYLWVGTGASEAEKTGAQELLR.V
18142	937.7476	3746.9613	3747.0784	-0.1171	1	56	0.0061	1	U		1.015	0.835	0.947	0.968	R.VEKFDLVPVPTNLYGDFFTGDAYVILK.T
18143	937.8178	3747.2421	3747.0784	0.1637	1	(38)	0.24	1	U		1.060	1.158	1.471	0.721	R.VEKFDLVPVPTNLYGDFFTGDAYVILK.T
COPG_HUMAN Mass: 110259 Score: 216 Matches: 37(3) Sequences: 19(2) emPAI: 0.26
Coatomer subunit gamma OS=Homo sapiens GN=COPG PE=1 SV=1
Check to include this hit in error tolerant search or archive report
Quantitation:	Ratio	Weighted	N	SD(geo)
	127/126	1.005	18	1.021
	128/126	1.004	17	1.023
	129/126	0.961	18	1.022
	130/126	1.100	18	1.021
	131/126	1.093	17	1.191
Query	Observed	Mr(expt)	Mr(calc)	Delta	Miss	Score	Expect	Rank	Unique		127/126	128/126	129/126	130/126	Peptide
3926	551.8250	1101.6354	1101.6345	0.0010	0	(26)	1.3	1			1.026	1.043	0.967	1.142	K.SAVLQEAR.V
3931	551.8411	1101.6676	1101.6345	0.0332	0	26	1.1	1			1.007	1.015	0.976	1.089	K.SAVLQEAR.V
3966	553.3289	1104.6432	1104.6545	-0.0112	0	6	1.4e+002	3			---	---	---	---	K.TTNPSK.Y
4801	595.3532	1188.6918	1188.7636	-0.0718	0	(8)	97	2	U		---	---	---	---	R.GLGPLFK.S
4810	595.3856	1188.7566	1188.7636	-0.0070	0	10	62	1	U		---	---	---	---	R.GLGPLFK.S
4818	595.4041	1188.7936	1188.7636	0.0300	0	(4)	2.1e+002	1	U		---	---	---	---	R.GLGPLFK.S
5435	623.3480	1244.6814	1244.7858	-0.1043	0	20	6.8	1	U		---	---	---	---	R.AGAVSALAK.F
5440	623.3993	1244.7840	1244.7858	-0.0017	0	(18)	11	1	U		---	---	---	---	R.AGAVSALAK.F
6308	446.9306	1337.7700	1337.7506	0.0194	0	6	1.5e+002	3	U		---	---	---	---	R.VVLEHEEVR.A
6965	708.3951	1414.7756	1414.7771	-0.0015	0	(0)	6.8e+002	8	U		---	---	---	---	R.VFNETPINPR.K
6970	708.8382	1415.6618	1415.7612	-0.0993	0	8	1.3e+002	3	U		---	---	---	---	R.VFNETPINPR.K + Deamidated (NQ)
6974	708.9044	1415.7942	1415.7612	0.0331	0	(3)	3.4e+002	9	U		---	---	---	---	R.VFNETPINPR.K + Deamidated (NQ)
7053	356.0141	1420.0273	1419.8525	0.1748	1	3	1.6e+002	3			---	---	---	---	R.TLNKVAMK.H + Acetyl (K); Oxidation (M)
8565	800.4437	1598.8728	1598.8653	0.0076	0	5	3.2e+002	1	U		---	---	---	---	K.SVPLATAPMAEQR.T
8910	815.9935	1629.9724	1629.9707	0.0017	0	26	2.3	1	U		0.977	0.985	0.925	1.059	K.TLEEAVGNIVK.F
9466	852.0071	1701.9996	1702.1010	-0.1013	0	(41)	0.071	1			0.989	1.061	0.977	1.021	R.SIATLAITTLLK.T
9471	852.0392	1702.0638	1702.1010	-0.0371	0	43	0.041	1			0.990	1.005	0.894	1.102	R.SIATLAITTLLK.T
9474	852.0587	1702.1028	1702.1010	0.0019	0	(34)	0.27	1			1.033	1.092	0.960	1.123	R.SIATLAITTLLK.T
9475	852.0789	1702.1432	1702.1010	0.0423	0	(26)	1.2	1			1.081	1.156	1.151	1.250	R.SIATLAITTLLK.T
9476	852.0840	1702.1534	1702.1010	0.0525	0	(41)	0.032	1			1.160	1.024	0.971	1.208	R.SIATLAITTLLK.T
9877	876.5687	1751.1228	1751.0137	0.1091	1	3	3e+002	1	U		---	---	---	---	R.KCAHILTK.I + Phospho (ST); Propionamide (C)
10074	892.4498	1782.8850	1783.0182	-0.1331	0	50	0.013	1	U		0.960	0.885	1.041	1.038	R.SLEELPVDIILASVG.-
13569	767.7937	2300.3593	2300.2942	0.0650	0	34	0.38	1	U		0.939	1.007	1.019	1.096	K.ALNAGYILNGLTVSIPGLER.A + Deamidated (NQ)
13836	787.4115	2359.2127	2359.3591	-0.1464	0	(25)	5.5	1	U		---	---	---	---	K.FGAQNEEMLPSILVLLK.R
13838	787.4849	2359.4329	2359.3591	0.0738	0	32	0.48	1	U		1.163	1.362	1.177	1.254	K.FGAQNEEMLPSILVLLK.R
14700	839.4428	2515.3066	2515.4602	-0.1536	1	(32)	1.3	1	U		1.059	1.057	0.945	1.197	K.FGAQNEEMLPSILVLLKR.C
14708	839.4770	2515.4092	2515.4602	-0.0510	1	39	0.2	1	U		1.049	1.122	0.892	1.208	K.FGAQNEEMLPSILVLLKR.C
14714	839.5184	2515.5334	2515.4602	0.0732	1	(32)	0.43	1	U		0.979	1.009	0.909	1.152	K.FGAQNEEMLPSILVLLKR.C
14715	839.5214	2515.5424	2515.4602	0.0822	1	(26)	1.5	1	U		0.877	1.006	0.974	1.177	K.FGAQNEEMLPSILVLLKR.C
14772	844.7996	2531.3770	2531.3699	0.0071	1	15	53	1	U		---	---	---	---	K.VAATRQEIFQEQLAAVPEFR.G
15509	898.7932	2693.3578	2693.5248	-0.1671	0	(28)	3.6	1	U		1.034	0.980	0.947	1.033	R.ALQQYTLEPSEKPFDLK.S
15510	898.8245	2693.4517	2693.5248	-0.0732	0	(17)	33	1	U		---	---	---	---	R.ALQQYTLEPSEKPFDLK.S
15514	898.8534	2693.5384	2693.5248	0.0135	0	34	0.51	1	U		0.910	0.875	0.910	1.025	R.ALQQYTLEPSEKPFDLK.S
15516	898.8731	2693.5975	2693.5248	0.0726	0	(27)	1.5	1	U		0.925	0.871	0.930	0.977	R.ALQQYTLEPSEKPFDLK.S
15518	898.8753	2693.6041	2693.5248	0.0792	0	(23)	4.3	1	U		---	---	---	---	R.ALQQYTLEPSEKPFDLK.S
15971	697.6488	2786.5661	2786.3347	0.2314	1	3	6.7e+002	1	U		---	---	---	---	R.ALCQITDSTMLQAIERYMK.Q + 2 Deamidated (NQ); 2 Oxidation (M); Phospho (Y)
17839	1154.2837	3459.8293	3459.5618	0.2675	1	8	3.2e+002	3	U		---	---	---	---	K.EMSCIAEDVIIVTSSLTKDMTGK.E + Cys->Dha (C); Oxidation (M); 4 Phospho (ST)
KU86_HUMAN Mass: 97319 Score: 208 Matches: 30(2) Sequences: 12(1) emPAI: 0.14
ATP-dependent DNA helicase 2 subunit 2 OS=Homo sapiens GN=XRCC5 PE=1 SV=3
Check to include this hit in error tolerant search or archive report
Quantitation:	Ratio	Weighted	N	SD(geo)
	127/126	0.659	12	1.037
	128/126	0.591	12	1.042
	129/126	0.567	12	1.082
	130/126	0.719	12	1.056
	131/126	0.878	11	1.069
Query	Observed	Mr(expt)	Mr(calc)	Delta	Miss	Score	Expect	Rank	Unique		127/126	128/126	129/126	130/126	Peptide
3824	545.7984	1089.5822	1089.6093	-0.0271	1	(5)	2.1e+002	2	U		---	---	---	---	K.SSQVQRR.F + Deamidated (NQ)
3827	545.8394	1089.6642	1089.6093	0.0549	1	(1)	5.2e+002	1	U		---	---	---	---	K.SSQVQRR.F + Deamidated (NQ)
3830	545.8461	1089.6776	1089.6093	0.0683	1	7	1.2e+002	7	U		---	---	---	---	K.SSQVQRR.F + Deamidated (NQ)
5243	611.8294	1221.6442	1221.7107	-0.0664	0	7	1.2e+002	1	U		---	---	---	---	K.VITMFVQR.Q
5248	611.8601	1221.7056	1221.7107	-0.0050	0	(0)	5.4e+002	2	U		---	---	---	---	K.VITMFVQR.Q
5300	615.8532	1229.6918	1229.7749	-0.0831	0	(11)	46	1	U		---	---	---	---	K.SQIPLSK.I
5305	615.8998	1229.7850	1229.7749	0.0101	0	(6)	1.3e+002	4	U		---	---	---	---	K.SQIPLSK.I
5306	615.9122	1229.8098	1229.7749	0.0349	0	12	35	1	U		---	---	---	---	K.SQIPLSK.I
5378	620.8904	1239.7662	1239.7381	0.0281	0	2	3.3e+002	1	U		---	---	---	---	R.FNNFLK.A
5972	652.3715	1302.7284	1302.7710	-0.0425	0	(3)	3.5e+002	6	U		---	---	---	---	R.LTIGSNLSIR.I + Deamidated (NQ)
6713	691.8991	1381.7836	1381.7533	0.0304	0	16	16	1	U		---	---	---	---	R.LTIGSNLSIR.I + Phospho (ST)
7655	745.4241	1488.8336	1488.9321	-0.0985	0	28	1.3	1	U		0.717	0.619	0.577	0.709	K.TLFPLIEAK.K
7662	745.4896	1488.9646	1488.9321	0.0325	0	(20)	6.9	1	U		---	---	---	---	K.TLFPLIEAK.K
7663	745.4928	1488.9710	1488.9321	0.0389	0	(28)	1.1	1	U		0.685	0.625	0.638	0.834	K.TLFPLIEAK.K
10531	612.7047	1835.0923	1835.0823	0.0099	0	8	1.6e+002	2	U		---	---	---	---	R.ANPQVGVAFPHIK.H
11267	654.0532	1959.1378	1959.2741	-0.1363	1	(1)	8e+002	9	U		---	---	---	---	K.IKTLFPLIEAK.K
11273	654.0934	1959.2584	1959.2741	-0.0157	1	9	64	1	U		---	---	---	---	K.IKTLFPLIEAK.K
11276	654.1007	1959.2803	1959.2741	0.0062	1	(5)	1.5e+002	5	U		---	---	---	---	K.IKTLFPLIEAK.K
13933	791.7184	2372.1334	2372.2703	-0.1369	0	(30)	2.3	1	U		0.622	0.564	0.602	0.585	R.HLMLPDFDLLEDIESK.I
13936	791.7522	2372.2348	2372.2703	-0.0355	0	(27)	4.1	1	U		0.679	0.633	0.507	0.757	R.HLMLPDFDLLEDIESK.I
13937	791.7728	2372.2966	2372.2703	0.0263	0	(27)	3.3	1	U		0.638	0.511	0.456	0.649	R.HLMLPDFDLLEDIESK.I
13938	791.7849	2372.3329	2372.2703	0.0626	0	33	0.69	1	U		0.542	0.506	0.427	0.665	R.HLMLPDFDLLEDIESK.I
13939	791.7933	2372.3581	2372.2703	0.0878	0	(33)	0.66	1	U		0.646	0.639	0.558	0.767	R.HLMLPDFDLLEDIESK.I
15915	927.1564	2778.4474	2778.4879	-0.0405	0	(30)	2	1	U		---	---	---	---	K.YAPTEAQLNAVDALIDSMSLAK.K
15917	927.1715	2778.4927	2778.4879	0.0048	0	(23)	9.7	1	U		0.706	0.613	0.730	0.654	K.YAPTEAQLNAVDALIDSMSLAK.K
15920	927.2008	2778.5806	2778.4879	0.0927	0	38	0.2	1	U		0.771	0.574	0.912	0.766	K.YAPTEAQLNAVDALIDSMSLAK.K
15922	927.2067	2778.5983	2778.4879	0.1104	0	(38)	0.19	1	U		0.708	0.686	0.677	0.876	K.YAPTEAQLNAVDALIDSMSLAK.K
16344	719.1472	2872.5597	2872.4583	0.1014	0	1	1.3e+003	9	U		---	---	---	---	K.QLNHFWEIVVQDGITLITK.E + Deamidated (NQ); 2 Phospho (ST)
18153	944.4495	3773.7689	3773.8652	-0.0963	0	65	0.0011	1	U		0.784	0.558	0.575	0.548	K.ASFEEASNQLINHIEQFLDTNETPYFMK.S
18156	944.5128	3774.0221	3773.8652	0.1569	0	(59)	0.0027	1	U		0.715	0.737	0.471	0.856	K.ASFEEASNQLINHIEQFLDTNETPYFMK.S
TNPO1_HUMAN Mass: 112830 Score: 191 Matches: 43(3) Sequences: 14(2) emPAI: 0.19
Transportin-1 OS=Homo sapiens GN=TNPO1 PE=1 SV=2
Check to include this hit in error tolerant search or archive report
Quantitation:	Ratio	Weighted	N	SD(geo)
	127/126	0.985	13	1.024
	128/126	1.025	12	1.022
	129/126	0.984	13	1.030
	130/126	1.119	13	1.037
	131/126	1.326	13	1.088
Query	Observed	Mr(expt)	Mr(calc)	Delta	Miss	Score	Expect	Rank	Unique		127/126	128/126	129/126	130/126	Peptide
5820	644.3599	1286.7052	1286.7793	-0.0740	0	(14)	26	1			---	---	---	---	K.FLQFFK.H
5829	644.3940	1286.7734	1286.7793	-0.0058	0	15	22	1			---	---	---	---	K.FLQFFK.H
5834	644.4062	1286.7978	1286.7793	0.0186	0	(1)	5.2e+002	3			---	---	---	---	K.FLQFFK.H
5836	644.4113	1286.8080	1286.7793	0.0288	0	(12)	37	1			---	---	---	---	K.FLQFFK.H
5837	644.4132	1286.8118	1286.7793	0.0326	0	(12)	43	1			---	---	---	---	K.FLQFFK.H
5843	644.8958	1287.7770	1287.8531	-0.0761	0	27	1.3	1			---	---	---	---	R.SLSGLILK.N
5848	644.9290	1287.8434	1287.8531	-0.0097	0	(17)	11	1			---	---	---	---	R.SLSGLILK.N
5850	644.9409	1287.8672	1287.8531	0.0141	0	(11)	42	1			---	---	---	---	R.SLSGLILK.N
5853	644.9467	1287.8788	1287.8531	0.0257	0	(10)	52	1			---	---	---	---	R.SLSGLILK.N
6394	673.8444	1345.6742	1345.6578	0.0165	0	0	6.6e+002	1	U		---	---	---	---	K.NQVGDENWR.R
7666	745.8937	1489.7728	1489.7575	0.0153	0	36	0.22	1	U		1.010	1.191	1.208	1.013	K.ESQSPDTTIQR.T
7954	765.9443	1529.8740	1529.8980	-0.0239	0	(40)	0.08	1	U		0.974	0.996	0.971	1.013	K.TLLENTAITIGR.L
7955	765.9544	1529.8942	1529.8980	-0.0037	0	(13)	41	1	U		---	---	---	---	K.TLLENTAITIGR.L
7956	765.9704	1529.9262	1529.8980	0.0283	0	46	0.021	1	U		1.000	1.001	0.925	1.172	K.TLLENTAITIGR.L
7973	511.5985	1531.7737	1531.8611	-0.0875	1	(4)	3.6e+002	4			---	---	---	---	K.LKSEDEPTR.S
7974	766.9378	1531.8610	1531.8611	-0.0001	1	9	99	1			---	---	---	---	K.LKSEDEPTR.S
7976	511.6433	1531.9081	1531.8611	0.0469	1	(8)	1.3e+002	2			---	---	---	---	K.LKSEDEPTR.S
8047	771.4390	1540.8634	1540.9780	-0.1146	0	(27)	1.6	1	U		0.821	0.947	1.034	1.201	K.LIPVLVNGMK.Y
8048	771.4844	1540.9542	1540.9780	-0.0238	0	(3)	3.6e+002	6	U		---	---	---	---	K.LIPVLVNGMK.Y
8049	771.4957	1540.9768	1540.9780	-0.0012	0	(11)	52	1	U		---	---	---	---	K.LIPVLVNGMK.Y
8050	771.4984	1540.9822	1540.9780	0.0042	0	(25)	2	1	U		1.000	1.027	0.959	1.240	K.LIPVLVNGMK.Y
8054	771.9395	1541.8644	1541.9621	-0.0976	0	37	0.15	1	U		0.971	0.950	0.869	1.044	K.LIPVLVNGMK.Y + Deamidated (NQ)
8061	771.9719	1541.9292	1541.9621	-0.0328	0	(27)	1.5	1	U		1.062	1.114	1.084	1.322	K.LIPVLVNGMK.Y + Deamidated (NQ)
8062	771.9879	1541.9612	1541.9621	-0.0008	0	(24)	2.6	1	U		0.990	1.047	1.003	1.074	K.LIPVLVNGMK.Y + Deamidated (NQ)
8063	772.0071	1541.9996	1541.9621	0.0376	0	(33)	0.34	1	U		1.102	1.033	1.002	1.178	K.LIPVLVNGMK.Y + Deamidated (NQ)
9099	413.5010	1649.9749	1649.9434	0.0315	0	3	4.9e+002	8	U		---	---	---	---	R.FSDQFPLPLK.E + Deamidated (NQ)
9745	869.4922	1736.9698	1737.0078	-0.0380	0	16	24	1			---	---	---	---	R.QSSFALLGDLTK.A
11151	645.6716	1933.9930	1934.1031	-0.1101	1	10	1.4e+002	3	U		---	---	---	---	R.FSDQFPLPLKER.L
11152	645.7059	1934.0959	1934.1031	-0.0072	1	(6)	2.7e+002	1	U		---	---	---	---	R.FSDQFPLPLKER.L
11155	645.7216	1934.1430	1934.1031	0.0399	1	(8)	1.7e+002	1	U		---	---	---	---	R.FSDQFPLPLKER.L
11156	645.7228	1934.1466	1934.1031	0.0435	1	(9)	1.4e+002	1	U		---	---	---	---	R.FSDQFPLPLKER.L
11157	645.7283	1934.1631	1934.1031	0.0600	1	(9)	1.3e+002	1	U		---	---	---	---	R.FSDQFPLPLKER.L
16517	977.5325	2929.5757	2929.5995	-0.0238	0	27	4.1	1	U		0.988	0.789	0.983	0.935	K.LEQLNQYPDFNNYLIFVLTK.L
16660	997.1505	2988.4297	2988.6036	-0.1739	0	26	7.7	1	U		---	---	---	---	K.MEYEWKPDEQGLQQILQLLK.E + Acetyl (K)
16662	997.1725	2988.4957	2988.6036	-0.1079	0	(23)	11	1	U		---	---	---	---	K.MEYEWKPDEQGLQQILQLLK.E + Acetyl (K)
16663	997.2032	2988.5878	2988.6036	-0.0158	0	(15)	61	1	U		---	---	---	---	K.MEYEWKPDEQGLQQILQLLK.E + Acetyl (K)
16666	997.2428	2988.7066	2988.6036	0.1030	0	(23)	6	1	U		---	---	---	---	K.MEYEWKPDEQGLQQILQLLK.E + Acetyl (K)
16667	997.2476	2988.7210	2988.6036	0.1174	0	(19)	12	1	U		---	---	---	---	K.MEYEWKPDEQGLQQILQLLK.E + Acetyl (K)
18205	958.7467	3830.9577	3830.9831	-0.0254	1	(49)	0.037	1	U		0.978	0.988	1.060	0.903	K.YSDIDIILLKGDVEEDETIPDSEQDIRPR.F
18206	958.7519	3830.9785	3830.9831	-0.0046	1	(30)	2.3	1	U		0.995	1.110	0.857	1.006	K.YSDIDIILLKGDVEEDETIPDSEQDIRPR.F
18207	958.7856	3831.1133	3830.9831	0.1302	1	56	0.0036	1	U		0.873	1.036	0.913	1.096	K.YSDIDIILLKGDVEEDETIPDSEQDIRPR.F
18367	1058.7625	4231.0209	4231.1876	-0.1667	1	19	45	1	U		---	---	---	---	K.MEYEWKPDEQGLQQILQLLKESQSPDTTIQR.T + Acetyl (K)
18370	1058.8499	4231.3705	4231.1876	0.1829	1	(5)	5.8e+002	1	U		---	---	---	---	K.MEYEWKPDEQGLQQILQLLKESQSPDTTIQR.T + Acetyl (K)
SYMC_HUMAN Mass: 111823 Score: 184 Matches: 39(4) Sequences: 20(2) emPAI: 0.16
Methionyl-tRNA synthetase, cytoplasmic OS=Homo sapiens GN=MARS PE=1 SV=2
Check to include this hit in error tolerant search or archive report
Quantitation:	Ratio	Weighted	N	SD(geo)
	127/126	1.000	9	1.036
	128/126	1.021	9	1.067
	129/126	0.990	9	1.027
	130/126	1.090	9	1.042
	131/126	1.243	9	1.052
Query	Observed	Mr(expt)	Mr(calc)	Delta	Miss	Score	Expect	Rank	Unique		127/126	128/126	129/126	130/126	Peptide
3132	509.7949	1017.5752	1017.6385	-0.0633	0	1	4.3e+002	8	U		---	---	---	---	R.SILTISR.H
4323	381.9191	1142.7355	1142.7177	0.0177	0	2	3.6e+002	2	U		---	---	---	---	R.DGLKPR.C
4325	381.9209	1142.7409	1142.7177	0.0231	0	(1)	4.5e+002	2	U		---	---	---	---	R.DGLKPR.C
4805	595.3726	1188.7306	1188.7484	-0.0177	0	(13)	28	1	U		---	---	---	---	R.AAETVLK.Q
4809	595.3837	1188.7528	1188.7484	0.0045	0	14	24	1	U		---	---	---	---	R.AAETVLK.Q
5693	424.9306	1271.7700	1271.7967	-0.0267	1	2	3.5e+002	2	U		---	---	---	---	R.CITRDLK.W + Cys->Dha (C)
5823	429.9200	1286.7382	1286.7298	0.0084	1	1	5e+002	6	U		---	---	---	---	K.RLEEWLGR.T
5902	648.3586	1294.7026	1294.6832	0.0194	0	3	3.1e+002	3	U		---	---	---	---	K.QPQPSPAEGR.A
6086	658.8977	1315.7808	1315.7411	0.0397	1	3	3.2e+002	6	U		---	---	---	---	K.GEDVLGSVRR.A
6492	679.3967	1356.7788	1356.8746	-0.0958	0	19	8.8	1	U		---	---	---	---	K.LINAVELK.K
6498	679.4395	1356.8644	1356.8746	-0.0102	0	(12)	36	1	U		---	---	---	---	K.LINAVELK.K
6545	681.9089	1361.8032	1361.7920	0.0112	0	26	1.8	1	U		1.148	1.277	1.005	1.273	R.TTTPQQTK.I
7293	723.3517	1444.6888	1444.7724	-0.0836	0	(6)	1.8e+002	1	U		---	---	---	---	K.LENDQIESLR.Q
7295	723.4054	1444.7962	1444.7724	0.0238	0	(13)	42	1	U		---	---	---	---	K.LENDQIESLR.Q
7298	723.4158	1444.8170	1444.7724	0.0446	0	22	4.7	1	U		---	---	---	---	K.LENDQIESLR.Q
7873	506.6589	1516.9549	1516.8979	0.0570	1	2	5.1e+002	9	U		---	---	---	---	K.KGEDVLGSVR.R
8905	815.9205	1629.8264	1629.8507	-0.0242	0	(4)	3.5e+002	1	U		---	---	---	---	R.WFNISFDIFGR.T
8907	815.9548	1629.8950	1629.8507	0.0444	0	12	66	1	U		---	---	---	---	R.WFNISFDIFGR.T
8930	817.4113	1632.8080	1632.9038	-0.0958	0	45	0.029	1	U		0.994	1.000	0.944	1.146	R.GFVLQDTVEQLR.C
8931	817.4667	1632.9188	1632.9038	0.0150	0	(27)	1.8	1	U		1.022	0.989	0.961	1.143	R.GFVLQDTVEQLR.C
10215	902.9953	1803.9760	1804.0864	-0.1104	0	22	8.3	1	U		---	---	---	---	K.ITQDIFQQLLK.R
10217	903.0221	1804.0296	1804.0864	-0.0568	0	(17)	23	1	U		---	---	---	---	K.ITQDIFQQLLK.R
10220	903.0453	1804.0760	1804.0864	-0.0104	0	(20)	11	1	U		---	---	---	---	K.ITQDIFQQLLK.R
10221	903.0538	1804.0930	1804.0864	0.0066	0	(15)	28	1	U		---	---	---	---	K.ITQDIFQQLLK.R
10225	903.0745	1804.1344	1804.0864	0.0480	0	(0)	7e+002	7	U		---	---	---	---	K.ITQDIFQQLLK.R
11281	654.3619	1960.0639	1960.1875	-0.1236	1	18	20	1	U		---	---	---	---	K.ITQDIFQQLLKR.G
11282	654.4018	1960.1836	1960.1875	-0.0039	1	(5)	2.9e+002	9	U		---	---	---	---	K.ITQDIFQQLLKR.G
11286	654.4216	1960.2430	1960.1875	0.0555	1	(3)	2.9e+002	2	U		---	---	---	---	K.ITQDIFQQLLKR.G
11287	654.4236	1960.2490	1960.1875	0.0615	1	(4)	2.7e+002	7	U		---	---	---	---	K.ITQDIFQQLLKR.G
15126	866.1119	2595.3139	2595.4699	-0.1561	0	(29)	3	1	U		0.923	0.979	1.060	0.939	K.GLESLPPLRPQQNPVLPVAGER.N
15127	866.1641	2595.4705	2595.4699	0.0005	0	(14)	57	1	U		---	---	---	---	K.GLESLPPLRPQQNPVLPVAGER.N
15128	866.1888	2595.5446	2595.4699	0.0746	0	32	0.56	1	U		0.902	0.840	0.931	1.048	K.GLESLPPLRPQQNPVLPVAGER.N
16139	704.1470	2812.5589	2812.4016	0.1573	1	3	7.3e+002	9	U		---	---	---	---	K.NNSELLNNLGNFINRAGMFVSK.F + 2 Deamidated (NQ); GlyGly (K); Oxidation (M)
16493	974.1129	2919.3169	2919.0761	0.2408	1	8	4.3e+002	6	U		---	---	---	---	R.FVEGVCPFCGYEEARGDQCDK.C + Deamidated (NQ); GlyGly (K); Phospho (Y); 3 Trioxidation (C)
16599	740.3453	2957.3521	2957.2580	0.0941	0	4	1.1e+003	2	U		---	---	---	---	R.QWNTLYLCGTDEYGTATETK.A + Cys->Dha (C); 2 Phospho (ST); Phospho (Y)
17992	895.1492	3576.5677	3576.7798	-0.2121	0	(60)	0.0035	1	U		1.082	1.112	1.114	1.074	R.AVTNEPEEEELATLSEEEIAMAVTAWEK.G
17993	895.1513	3576.5761	3576.7798	-0.2037	0	(68)	0.00067	1	U		1.078	1.177	1.127	1.029	R.AVTNEPEEEELATLSEEEIAMAVTAWEK.G
17994	1193.2314	3576.6724	3576.7798	-0.1074	0	68	0.00057	1	U		1.161	1.467	0.994	0.905	R.AVTNEPEEEELATLSEEEIAMAVTAWEK.G
17995	895.2365	3576.9169	3576.7798	0.1371	0	(37)	0.39	1	U		1.103	1.192	0.986	1.148	R.AVTNEPEEEELATLSEEEIAMAVTAWEK.G
DDX1_HUMAN Mass: 96817 Score: 163 Matches: 10(5) Sequences: 6(1) emPAI: 0.03
ATP-dependent RNA helicase DDX1 OS=Homo sapiens GN=DDX1 PE=1 SV=2
Check to include this hit in error tolerant search or archive report
Quantitation:	Ratio	Weighted	N	SD(geo)
	127/126	0.887	5	1.071
	128/126	0.782	5	1.074
	129/126	0.780	5	1.045
	130/126	0.783	3	1.006
	131/126	0.389	5	1.327
Query	Observed	Mr(expt)	Mr(calc)	Delta	Miss	Score	Expect	Rank	Unique		127/126	128/126	129/126	130/126	Peptide
6148	660.9025	1319.7904	1319.7855	0.0050	0	7	1.2e+002	1	U		---	---	---	---	K.APDGYIVK.S
6333	670.9591	1339.9036	1339.8390	0.0646	0	1	3.8e+002	8	U		---	---	---	---	R.ELLIIGGVAAR.D
14293	821.0964	2460.2674	2460.2473	0.0201	0	12	1.4e+002	1	U		---	---	---	---	K.DNTRPGANSPEMWSEAIK.I
15137	867.7340	2600.1802	2600.3325	-0.1523	0	76	5.8e-005	1	U		0.828	0.852	0.811	0.773	R.FLVLDEADGLLSQGYSDFINR.M
15139	867.7691	2600.2855	2600.3325	-0.0470	0	(46)	0.054	1	U		0.837	0.657	0.712	0.784	R.FLVLDEADGLLSQGYSDFINR.M
15140	867.7892	2600.3458	2600.3325	0.0133	0	(54)	0.0082	1	U		0.983	0.802	0.759	0.790	R.FLVLDEADGLLSQGYSDFINR.M
15145	867.8113	2600.4121	2600.3325	0.0796	0	(60)	0.0016	1	U		0.696	0.636	0.700	0.431	R.FLVLDEADGLLSQGYSDFINR.M
15147	867.8131	2600.4175	2600.3325	0.0850	0	(59)	0.0023	1	U		0.999	0.892	0.880	0.958	R.FLVLDEADGLLSQGYSDFINR.M
15692	684.8818	2735.4981	2735.3696	0.1285	1	5	5.2e+002	8	U		---	---	---	---	K.IDCDNLEQYFIQQGGGPDKK.G + Acetyl (K); Cys->Dha (C); 2 Deamidated (NQ)
16253	712.4050	2845.5909	2845.2961	0.2948	1	2	8.7e+002	7	U		---	---	---	---	K.DNTRPGANSPEMWSEAIKILK.G + 2 Acetyl (K); Oxidation (M); 2 Phospho (ST)
HSP74_HUMAN Mass: 113063 Score: 154 Matches: 23(2) Sequences: 16(1) emPAI: 0.12
Heat shock 70 kDa protein 4 OS=Homo sapiens GN=HSPA4 PE=1 SV=4
Check to include this hit in error tolerant search or archive report
Quantitation:	Ratio	Weighted	N	SD(geo)
	127/126	1.005	4	1.071
	128/126	0.932	4	1.068
	129/126	1.224	4	1.038
	130/126	1.391	4	1.039
	131/126	1.435	4	1.148
Query	Observed	Mr(expt)	Mr(calc)	Delta	Miss	Score	Expect	Rank	Unique		127/126	128/126	129/126	130/126	Peptide
3418	526.7496	1051.4846	1051.5245	-0.0398	0	5	97	1			---	---	---	---	K.MIMQDK.L + Acetyl (K); Oxidation (M)
3675	538.3453	1074.6760	1074.6803	-0.0042	0	8	1.1e+002	1	U		---	---	---	---	R.SIGAAAK.S
3680	538.3555	1074.6964	1074.6803	0.0162	0	(1)	5.8e+002	6	U		---	---	---	---	R.SIGAAAK.S
3803	544.8273	1087.6400	1087.6440	-0.0039	1	2	3.1e+002	7	U		---	---	---	---	K.LDIKSK.I + Acetyl (K); GlyGly (K)
4413	576.8398	1151.6650	1151.7320	-0.0669	0	3	2.1e+002	3	U		---	---	---	---	K.IISSFK.N
5802	428.6154	1282.8244	1282.7174	0.1069	0	2	3.6e+002	5	U		---	---	---	---	K.LSGEYEK.F
6608	686.8942	1371.7738	1371.7586	0.0152	0	0	6.7e+002	2	U		---	---	---	---	K.MDQPPQAK.K
6820	698.9115	1395.8084	1395.7950	0.0135	0	9	93	1	U		---	---	---	---	K.QIQQYMK.I
7233	720.8760	1439.7374	1439.6723	0.0651	0	3	4.1e+002	5	U		---	---	---	---	R.CTPACISFGPK.N + Acetyl (K); Cys->Dha (C); Phospho (ST)
7286	482.2926	1443.8560	1443.6333	0.2227	0	(1)	6.6e+002	3	U		---	---	---	---	K.VTPQSDGSSSK.V + Acetyl (K); Deamidated (NQ); Phospho (ST)
8124	775.9293	1549.8440	1549.8354	0.0087	0	35	0.25	1	U		1.113	0.988	1.316	1.497	K.VTPQSDGSSSK.V
8340	788.4659	1574.9172	1574.9108	0.0065	0	18	14	1	U		1.101	1.026	1.273	1.446	K.QSLTMDPVVK.S
13115	744.8043	2231.3911	2231.1558	0.2353	1	5	2.1e+002	4	U		---	---	---	---	K.LNLQNKQSLTMDPVVK.S + Acetyl (K); 3 Deamidated (NQ); GlyGly (K); Oxidation (M)
13617	578.5905	2310.3329	2310.1381	0.1948	1	(1)	1e+003	9	U		---	---	---	---	K.LNLQNKQSLTMDPVVK.S + Acetyl (K); 2 Deamidated (NQ); GlyGly (K); Oxidation (M); Phospho (ST)
13621	578.6071	2310.3993	2310.1381	0.2612	1	(1)	7.1e+002	4	U		---	---	---	---	K.LNLQNKQSLTMDPVVK.S + Acetyl (K); 2 Deamidated (NQ); GlyGly (K); Oxidation (M); Phospho (ST)
14143	606.6033	2422.3841	2422.2373	0.1468	1	1	1e+003	10	U		---	---	---	---	K.LFEELGKQIQQYMK.I + GlyGly (K); Oxidation (M); Phospho (Y)
17345	815.4562	3257.7957	3257.5027	0.2930	1	0	1.4e+003	6	U		---	---	---	---	R.AGGIETIANEYSDRCTPACISFGPK.N + Deamidated (NQ); Phospho (ST); Propionamide (C); Trioxidation (C)
18112	931.3049	3721.1905	3721.0732	0.1173	1	11	1.1e+002	1	U		---	---	---	---	R.LMNETTAVALAYGIYKQDLPALEEKPR.N
18182	953.4763	3809.8761	3810.1064	-0.2303	1	93	1.7e-006	1	U		0.880	0.841	1.131	1.320	R.AFSDPFVEAEKSNLAYDIVQLPTGLTGIK.V
18183	953.5044	3809.9885	3810.1064	-0.1179	1	(68)	0.00034	1	U		0.928	0.817	1.233	1.311	R.AFSDPFVEAEKSNLAYDIVQLPTGLTGIK.V
18339	1008.9777	4031.8817	4032.1283	-0.2466	1	(19)	48	1	U		---	---	---	---	K.TSTVDLPIENQLLWQIDREMLNLYIENEGK.M
18340	1009.0021	4031.9793	4032.1283	-0.1490	1	32	2.2	1	U		---	---	---	---	K.TSTVDLPIENQLLWQIDREMLNLYIENEGK.M
18342	1009.0789	4032.2865	4032.1283	0.1582	1	(7)	3.1e+002	1	U		---	---	---	---	K.TSTVDLPIENQLLWQIDREMLNLYIENEGK.M
TBA1B_HUMAN Mass: 54703 Score: 148 Matches: 14(3) Sequences: 5(1) emPAI: 0.26
Tubulin alpha-1B chain OS=Homo sapiens GN=TUBA1B PE=1 SV=1
Check to include this hit in error tolerant search or archive report
Quantitation:	Ratio	Weighted	N	SD(geo)
	127/126	1.001	10	1.037
	128/126	1.004	10	1.036
	129/126	1.007	10	1.055
	130/126	1.091	10	1.044
	131/126	1.274	10	1.105
Query	Observed	Mr(expt)	Mr(calc)	Delta	Miss	Score	Expect	Rank	Unique		127/126	128/126	129/126	130/126	Peptide
7526	737.4522	1472.8898	1472.8968	-0.0070	0	(20)	7	1	U		1.116	1.130	1.209	1.345	K.DVNAAIATIK.T
7530	737.4666	1472.9186	1472.8968	0.0218	0	25	2.3	1	U		1.086	1.096	1.077	1.268	K.DVNAAIATIK.T
8449	528.6669	1582.9789	1582.9609	0.0180	1	1	6.2e+002	3	U		---	---	---	---	K.EIIDLVLDRIR.K
9586	859.0061	1715.9976	1716.0348	-0.0372	0	(21)	8.7	1			---	---	---	---	R.LISQIVSSITASLR.F
9587	859.0490	1716.0834	1716.0348	0.0486	0	34	0.27	1			0.823	0.884	0.749	1.001	R.LISQIVSSITASLR.F
9588	859.0544	1716.0942	1716.0348	0.0594	0	(15)	20	1			---	---	---	---	R.LISQIVSSITASLR.F
11123	965.9764	1929.9382	1930.0614	-0.1232	0	(43)	0.066	1	U		0.998	1.029	1.005	1.024	R.AVFVDLEPTVIDEVR.T
11124	965.9780	1929.9414	1930.0614	-0.1200	0	55	0.0039	1	U		0.983	1.044	0.877	1.149	R.AVFVDLEPTVIDEVR.T
11125	966.0294	1930.0442	1930.0614	-0.0172	0	(36)	0.32	1	U		1.094	1.053	1.044	1.162	R.AVFVDLEPTVIDEVR.T
11126	966.0316	1930.0486	1930.0614	-0.0128	0	(52)	0.0084	1	U		1.062	1.080	1.148	1.110	R.AVFVDLEPTVIDEVR.T
11127	966.0654	1930.1162	1930.0614	0.0548	0	(48)	0.018	1	U		1.073	0.875	0.979	1.097	R.AVFVDLEPTVIDEVR.T
11128	966.0658	1930.1170	1930.0614	0.0556	0	(33)	0.53	1	U		0.899	0.850	0.795	1.036	R.AVFVDLEPTVIDEVR.T
11129	966.0662	1930.1178	1930.0614	0.0564	0	(15)	33	1	U		---	---	---	---	R.AVFVDLEPTVIDEVR.T
11220	649.9819	1946.9239	1947.0376	-0.1138	0	27	3	1			0.894	0.974	1.030	0.874	R.NLDIERPTYTNLNR.L
Proteins matching the same set of peptides:
TBA1C_HUMAN Mass: 54447 Score: 148 Matches: 14(3) Sequences: 5(1)
Tubulin alpha-1C chain OS=Homo sapiens GN=TUBA1C PE=1 SV=1
ACTN3_HUMAN Mass: 114176 Score: 146 Matches: 60(3) Sequences: 13(2) emPAI: 0.12
Alpha-actinin-3 OS=Homo sapiens GN=ACTN3 PE=1 SV=2
Check to include this hit in error tolerant search or archive report
Quantitation:	Ratio	Weighted	N	SD(geo)
	127/126	1.025	12	1.015
	128/126	0.990	12	1.019
	129/126	1.013	13	1.025
	130/126	1.081	13	1.060
	131/126	1.146	12	1.082
Query	Observed	Mr(expt)	Mr(calc)	Delta	Miss	Score	Expect	Rank	Unique		127/126	128/126	129/126	130/126	Peptide
2308	454.7318	907.4490	907.4966	-0.0476	0	(1)	2.4e+002	1			---	---	---	---	K.LEDFR.D
2310	454.7576	907.5006	907.4966	0.0040	0	3	1.6e+002	6			---	---	---	---	K.LEDFR.D
5029	603.8442	1205.6738	1205.7425	-0.0687	0	8	99	1			---	---	---	---	K.YLDIPK.M
5037	603.8765	1205.7384	1205.7425	-0.0041	0	(6)	1.3e+002	1			---	---	---	---	K.YLDIPK.M
5039	603.8872	1205.7598	1205.7425	0.0173	0	(4)	2.1e+002	1			---	---	---	---	K.YLDIPK.M
5041	603.8979	1205.7812	1205.7425	0.0387	0	(2)	3.7e+002	1			---	---	---	---	K.YLDIPK.M
6174	661.8727	1321.7308	1321.8011	-0.0703	0	(24)	2.3	1			0.991	0.950	0.956	1.112	K.ALDFIASK.G
6178	661.9058	1321.7970	1321.8011	-0.0041	0	33	0.27	1			1.034	0.944	0.957	1.092	K.ALDFIASK.G
6180	661.9166	1321.8186	1321.8011	0.0175	0	(2)	3.4e+002	1			---	---	---	---	K.ALDFIASK.G
6182	661.9205	1321.8264	1321.8011	0.0253	0	(21)	4.8	1			---	---	---	---	K.ALDFIASK.G
6184	661.9277	1321.8408	1321.8011	0.0397	0	(25)	1.6	1			1.044	0.997	0.990	1.134	K.ALDFIASK.G
6347	448.2127	1341.6163	1341.6880	-0.0717	1	(5)	2.3e+002	2			---	---	---	---	K.LEDFRDYR.R
6349	448.2387	1341.6943	1341.6880	0.0063	1	(5)	2.2e+002	4			---	---	---	---	K.LEDFRDYR.R
6355	448.2532	1341.7378	1341.6880	0.0498	1	5	2.1e+002	4			---	---	---	---	K.LEDFRDYR.R
6401	673.8924	1345.7702	1345.7379	0.0323	0	(8)	1.2e+002	5			---	---	---	---	K.EGLLLWCQR.K
7001	709.4069	1416.7992	1416.7750	0.0242	0	(6)	2.1e+002	3			---	---	---	---	K.EGLLLWCQR.K + Propionamide (C)
7002	709.4103	1416.8060	1416.7750	0.0310	0	11	65	1			---	---	---	---	K.EGLLLWCQR.K + Propionamide (C)
8612	801.4276	1600.8406	1600.9425	-0.1018	0	(25)	3.1	1			---	---	---	---	K.LMLLLEVISGER.L
8613	801.4278	1600.8410	1600.9425	-0.1014	0	(24)	3.9	1			---	---	---	---	K.LMLLLEVISGER.L
8614	801.4279	1600.8412	1600.9425	-0.1012	0	(25)	2.9	1			---	---	---	---	K.LMLLLEVISGER.L
8615	801.4283	1600.8420	1600.9425	-0.1004	0	(24)	4.2	1			---	---	---	---	K.LMLLLEVISGER.L
8616	801.4285	1600.8424	1600.9425	-0.1000	0	(21)	7.2	1			---	---	---	---	K.LMLLLEVISGER.L
8623	801.4683	1600.9220	1600.9425	-0.0204	0	51	0.0079	1			1.028	0.905	1.019	1.080	K.LMLLLEVISGER.L
8627	801.4777	1600.9408	1600.9425	-0.0016	0	(3)	4.1e+002	7			---	---	---	---	K.LMLLLEVISGER.L
8630	801.4833	1600.9520	1600.9425	0.0096	0	(16)	22	1			---	---	---	---	K.LMLLLEVISGER.L
8633	801.4852	1600.9558	1600.9425	0.0134	0	(19)	12	1			---	---	---	---	K.LMLLLEVISGER.L
8636	801.4869	1600.9592	1600.9425	0.0168	0	(3)	4e+002	5			---	---	---	---	K.LMLLLEVISGER.L
8637	801.4909	1600.9672	1600.9425	0.0248	0	(14)	36	1			---	---	---	---	K.LMLLLEVISGER.L
8641	801.4954	1600.9762	1600.9425	0.0338	0	(3)	3.9e+002	9			---	---	---	---	K.LMLLLEVISGER.L
8646	801.5008	1600.9870	1600.9425	0.0446	0	(20)	8	1			---	---	---	---	K.LMLLLEVISGER.L
8647	801.5009	1600.9872	1600.9425	0.0448	0	(44)	0.035	1			1.100	1.010	1.158	1.187	K.LMLLLEVISGER.L
8648	801.5009	1600.9872	1600.9425	0.0448	0	(22)	4.6	1			---	---	---	---	K.LMLLLEVISGER.L
8790	809.4207	1616.8268	1616.9374	-0.1105	0	(1)	7.7e+002	3			---	---	---	---	K.LMLLLEVISGER.L + Oxidation (M)
8791	809.4594	1616.9042	1616.9374	-0.0331	0	(21)	8	1			0.861	0.819	0.944	0.717	K.LMLLLEVISGER.L + Oxidation (M)
8793	809.4919	1616.9692	1616.9374	0.0319	0	(13)	48	1			---	---	---	---	K.LMLLLEVISGER.L + Oxidation (M)
9010	548.9828	1643.9266	1643.9045	0.0220	0	12	63	1	U		---	---	---	---	R.TINEVENQVLTR.D
9034	549.3500	1645.0282	1644.8885	0.1396	0	(11)	59	2	U		---	---	---	---	R.TINEVENQVLTR.D + Deamidated (NQ)
11546	998.5444	1995.0742	1995.0930	-0.0188	0	17	27	1			---	---	---	---	R.FAIQDISVEETSAK.E
12105	694.3464	2080.0174	2080.1392	-0.1219	0	23	8	1			---	---	---	---	K.CQLEINFNTLQTK.L + Propionamide (C)
12108	1041.0588	2080.1030	2080.1392	-0.0362	0	(19)	19	2			---	---	---	---	K.CQLEINFNTLQTK.L + Propionamide (C)
12109	694.3803	2080.1191	2080.1392	-0.0202	0	(19)	17	1			---	---	---	---	K.CQLEINFNTLQTK.L + Propionamide (C)
12112	694.4059	2080.1959	2080.1392	0.0566	0	(21)	9	1			---	---	---	---	K.CQLEINFNTLQTK.L + Propionamide (C)
12470	535.8262	2139.2757	2139.0212	0.2545	0	(0)	9.2e+002	4			---	---	---	---	K.CQLEINFNTLQTK.L + 2 Deamidated (NQ); Phospho (ST); Trioxidation (C)
14038	798.3829	2392.1269	2392.2640	-0.1371	1	55	0.0067	1			1.006	0.984	1.093	0.762	K.AGTQIENIEEDFRNGLK.L + Deamidated (NQ)
14039	798.3831	2392.1275	2392.2640	-0.1365	1	(37)	0.42	1			1.042	1.036	0.968	0.971	K.AGTQIENIEEDFRNGLK.L + Deamidated (NQ)
14040	798.4180	2392.2322	2392.2640	-0.0318	1	(25)	5.5	1			1.072	1.006	1.042	1.151	K.AGTQIENIEEDFRNGLK.L + Deamidated (NQ)
14041	798.4198	2392.2376	2392.2640	-0.0264	1	(28)	3.3	1			0.982	1.040	1.119	1.140	K.AGTQIENIEEDFRNGLK.L + Deamidated (NQ)
14042	798.4361	2392.2865	2392.2640	0.0225	1	(18)	26	1			---	---	---	---	K.AGTQIENIEEDFRNGLK.L + Deamidated (NQ)
14043	798.4370	2392.2892	2392.2640	0.0252	1	(31)	1.4	1			0.996	0.988	0.974	1.113	K.AGTQIENIEEDFRNGLK.L + Deamidated (NQ)
14044	798.4494	2392.3264	2392.2640	0.0624	1	(36)	0.4	1			1.122	1.102	1.100	1.188	K.AGTQIENIEEDFRNGLK.L + Deamidated (NQ)
14045	798.4544	2392.3414	2392.2640	0.0774	1	(43)	0.073	1			1.001	1.016	1.039	1.105	K.AGTQIENIEEDFRNGLK.L + Deamidated (NQ)
15564	676.3870	2701.5189	2701.3803	0.1386	1	(2)	9.7e+002	4	U		---	---	---	---	R.IQEKCQLEINFNTLQTK.L + Acetyl (K); Deamidated (NQ); Phospho (ST); Propionamide (C)
15571	676.3928	2701.5421	2701.3803	0.1618	1	(1)	8.8e+002	7	U		---	---	---	---	R.IQEKCQLEINFNTLQTK.L + Acetyl (K); Deamidated (NQ); Phospho (ST); Propionamide (C)
15672	684.3248	2733.2701	2733.3337	-0.0636	1	(4)	1e+003	4	U		---	---	---	---	K.VLAVNQENEKLMEEYEK.L + GlyGly (K); Oxidation (M); Phospho (Y)
15673	684.3392	2733.3277	2733.3337	-0.0060	1	(5)	8.5e+002	1	U		---	---	---	---	K.VLAVNQENEKLMEEYEK.L + GlyGly (K); Oxidation (M); Phospho (Y)
15675	684.3920	2733.5389	2733.3337	0.2052	1	16	37	1	U		---	---	---	---	K.VLAVNQENEKLMEEYEK.L + GlyGly (K); Oxidation (M); Phospho (Y)
15773	688.3532	2749.3837	2749.3763	0.0074	1	11	1.9e+002	5	U		---	---	---	---	R.IQEKCQLEINFNTLQTK.L + GlyGly (K); Phospho (ST); Trioxidation (C)
15786	688.6464	2750.5565	2750.3222	0.2343	1	(4)	5.4e+002	3	U		---	---	---	---	R.IQEKCQLEINFNTLQTK.L + Cys->Dha (C); 3 Deamidated (NQ); GlyGly (K); 2 Phospho (ST)
15788	688.6611	2750.6153	2750.3603	0.2550	1	(2)	6.2e+002	3	U		---	---	---	---	R.IQEKCQLEINFNTLQTK.L + Deamidated (NQ); GlyGly (K); Phospho (ST); Trioxidation (C)
18202	956.6382	3822.5237	3822.6114	-0.0877	0	6	9.5e+002	1	U		---	---	---	---	K.ICQTYGLRPCSTNPYITLSPQDINTK.W + Cys->Dha (C); 2 Deamidated (NQ); 3 Phospho (ST); 2 Phospho (Y); Propionamide (C)
ACTN2_HUMAN Mass: 116163 Score: 146 Matches: 67(3) Sequences: 20(2) emPAI: 0.12
Alpha-actinin-2 OS=Homo sapiens GN=ACTN2 PE=1 SV=1
Check to include this hit in error tolerant search or archive report
Quantitation:	Ratio	Weighted	N	SD(geo)
	127/126	1.009	12	1.036
	128/126	1.011	12	1.030
	129/126	1.064	12	1.031
	130/126	1.040	12	1.067
	131/126	0.905	12	1.154
Query	Observed	Mr(expt)	Mr(calc)	Delta	Miss	Score	Expect	Rank	Unique		127/126	128/126	129/126	130/126	Peptide
1820	423.7493	845.4840	845.4809	0.0031	0	5	1.7e+002	1			---	---	---	---	R.EALER.M
2308	454.7318	907.4490	907.4966	-0.0476	0	(1)	2.4e+002	1			---	---	---	---	K.LEDFR.D
2310	454.7576	907.5006	907.4966	0.0040	0	3	1.6e+002	6			---	---	---	---	K.LEDFR.D
2560	473.8090	945.6034	945.5082	0.0952	0	(4)	2.1e+002	1	U		---	---	---	---	K.NNIDK.L + GlyGly (K)
2573	474.2999	946.5852	946.4922	0.0930	0	7	91	3	U		---	---	---	---	K.NNIDK.L + Deamidated (NQ); GlyGly (K)
6347	448.2127	1341.6163	1341.6880	-0.0717	1	(5)	2.3e+002	2			---	---	---	---	K.LEDFRDYR.R
6349	448.2387	1341.6943	1341.6880	0.0063	1	(5)	2.2e+002	4			---	---	---	---	K.LEDFRDYR.R
6355	448.2532	1341.7378	1341.6880	0.0498	1	5	2.1e+002	4			---	---	---	---	K.LEDFRDYR.R
6401	673.8924	1345.7702	1345.7379	0.0323	0	(8)	1.2e+002	5			---	---	---	---	K.EGLLLWCQR.K
7001	709.4069	1416.7992	1416.7750	0.0242	0	(6)	2.1e+002	3			---	---	---	---	K.EGLLLWCQR.K + Propionamide (C)
7002	709.4103	1416.8060	1416.7750	0.0310	0	11	65	1			---	---	---	---	K.EGLLLWCQR.K + Propionamide (C)
7957	510.9916	1529.9530	1529.7612	0.1918	0	1	5.3e+002	4			---	---	---	---	K.HTNYTMEHIR.V
8612	801.4276	1600.8406	1600.9425	-0.1018	0	(25)	3.1	1			---	---	---	---	K.LMLLLEVISGER.L
8613	801.4278	1600.8410	1600.9425	-0.1014	0	(24)	3.9	1			---	---	---	---	K.LMLLLEVISGER.L
8614	801.4279	1600.8412	1600.9425	-0.1012	0	(25)	2.9	1			---	---	---	---	K.LMLLLEVISGER.L
8615	801.4283	1600.8420	1600.9425	-0.1004	0	(24)	4.2	1			---	---	---	---	K.LMLLLEVISGER.L
8616	801.4285	1600.8424	1600.9425	-0.1000	0	(21)	7.2	1			---	---	---	---	K.LMLLLEVISGER.L
8623	801.4683	1600.9220	1600.9425	-0.0204	0	51	0.0079	1			1.028	0.905	1.019	1.080	K.LMLLLEVISGER.L
8627	801.4777	1600.9408	1600.9425	-0.0016	0	(3)	4.1e+002	7			---	---	---	---	K.LMLLLEVISGER.L
8630	801.4833	1600.9520	1600.9425	0.0096	0	(16)	22	1			---	---	---	---	K.LMLLLEVISGER.L
8633	801.4852	1600.9558	1600.9425	0.0134	0	(19)	12	1			---	---	---	---	K.LMLLLEVISGER.L
8636	801.4869	1600.9592	1600.9425	0.0168	0	(3)	4e+002	5			---	---	---	---	K.LMLLLEVISGER.L
8637	801.4909	1600.9672	1600.9425	0.0248	0	(14)	36	1			---	---	---	---	K.LMLLLEVISGER.L
8641	801.4954	1600.9762	1600.9425	0.0338	0	(3)	3.9e+002	9			---	---	---	---	K.LMLLLEVISGER.L
8646	801.5008	1600.9870	1600.9425	0.0446	0	(20)	8	1			---	---	---	---	K.LMLLLEVISGER.L
8647	801.5009	1600.9872	1600.9425	0.0448	0	(44)	0.035	1			1.100	1.010	1.158	1.187	K.LMLLLEVISGER.L
8648	801.5009	1600.9872	1600.9425	0.0448	0	(22)	4.6	1			---	---	---	---	K.LMLLLEVISGER.L
8790	809.4207	1616.8268	1616.9374	-0.1105	0	(1)	7.7e+002	3			---	---	---	---	K.LMLLLEVISGER.L + Oxidation (M)
8791	809.4594	1616.9042	1616.9374	-0.0331	0	(21)	8	1			0.861	0.819	0.944	0.717	K.LMLLLEVISGER.L + Oxidation (M)
8793	809.4919	1616.9692	1616.9374	0.0319	0	(13)	48	1			---	---	---	---	K.LMLLLEVISGER.L + Oxidation (M)
9034	549.3500	1645.0282	1644.9249	0.1032	0	11	59	2	U		---	---	---	---	R.TINEVETQILTR.D
9089	825.8908	1649.7670	1649.8616	-0.0945	0	(17)	18	1			---	---	---	---	K.GYEEWLLNEIR.R
9092	825.9659	1649.9172	1649.8616	0.0557	0	19	11	1			---	---	---	---	K.GYEEWLLNEIR.R
9103	551.0221	1650.0445	1649.8616	0.1829	0	(4)	2.8e+002	1			---	---	---	---	K.GYEEWLLNEIR.R
10036	593.0567	1776.1483	1775.9191	0.2292	0	(3)	3.4e+002	1	U		---	---	---	---	R.ISNRPAFMPSEGK.M + GlyGly (K)
10213	902.9522	1803.8898	1803.7840	0.1058	0	35	0.37	2	U		---	---	---	---	R.ELPPDQAQYCIK.R + Acetyl (K); Deamidated (NQ); Phospho (Y); Trioxidation (C)
10877	631.3248	1890.9526	1891.0391	-0.0866	0	(0)	1.3e+003	3	U		---	---	---	---	R.ISNRPAFMPSEGK.M
10879	946.5215	1891.0284	1891.0391	-0.0107	0	(10)	1.4e+002	1	U		---	---	---	---	R.ISNRPAFMPSEGK.M
10881	631.3528	1891.0366	1891.0391	-0.0026	0	(13)	63	1	U		---	---	---	---	R.ISNRPAFMPSEGK.M
10882	631.3672	1891.0798	1891.0391	0.0406	0	(2)	7.5e+002	3	U		---	---	---	---	R.ISNRPAFMPSEGK.M
10885	631.3754	1891.1044	1891.0391	0.0652	0	13	53	1	U		---	---	---	---	R.ISNRPAFMPSEGK.M
10913	632.0501	1893.1285	1892.9699	0.1586	0	1	7.1e+002	8			---	---	---	---	K.LVSIGAEEIVDGNVK.M + Acetyl (K); Phospho (ST)
11546	998.5444	1995.0742	1995.0930	-0.0188	0	17	27	1			---	---	---	---	R.FAIQDISVEETSAK.E
11996	1032.1008	2062.1870	2061.9459	0.2412	0	2	7.4e+002	1	U		---	---	---	---	R.ETADTDTAEQVIASFR.I + Phospho (ST)
12105	694.3464	2080.0174	2080.1392	-0.1219	0	23	8	1			---	---	---	---	K.CQLEINFNTLQTK.L + Propionamide (C)
12108	1041.0588	2080.1030	2080.1392	-0.0362	0	(19)	19	2			---	---	---	---	K.CQLEINFNTLQTK.L + Propionamide (C)
12109	694.3803	2080.1191	2080.1392	-0.0202	0	(19)	17	1			---	---	---	---	K.CQLEINFNTLQTK.L + Propionamide (C)
12112	694.4059	2080.1959	2080.1392	0.0566	0	(21)	9	1			---	---	---	---	K.CQLEINFNTLQTK.L + Propionamide (C)
12470	535.8262	2139.2757	2139.0212	0.2545	0	(0)	9.2e+002	4			---	---	---	---	K.CQLEINFNTLQTK.L + 2 Deamidated (NQ); Phospho (ST); Trioxidation (C)
12613	723.7144	2168.1214	2168.2156	-0.0942	1	(34)	0.69	1	U		0.840	1.039	1.256	0.886	K.LLETIDQLHLEFAKR.A + GlyGly (K)
12617	723.7711	2168.2915	2168.2156	0.0759	1	39	0.12	1	U		0.896	0.943	1.080	0.960	K.LLETIDQLHLEFAKR.A + GlyGly (K)
12621	1085.5669	2169.1192	2169.1996	-0.0804	1	(11)	1.3e+002	6	U		---	---	---	---	K.LLETIDQLHLEFAKR.A + Deamidated (NQ); GlyGly (K)
12622	1085.5693	2169.1240	2169.1996	-0.0756	1	(12)	99	2	U		---	---	---	---	K.LLETIDQLHLEFAKR.A + Deamidated (NQ); GlyGly (K)
12624	1085.6074	2169.2002	2169.1996	0.0006	1	(25)	4.5	2	U		---	---	---	---	K.LLETIDQLHLEFAKR.A + Deamidated (NQ); GlyGly (K)
12626	724.0947	2169.2623	2169.1996	0.0627	1	(15)	36	2	U		---	---	---	---	K.LLETIDQLHLEFAKR.A + Deamidated (NQ); GlyGly (K)
12629	724.1091	2169.3055	2169.1996	0.1059	1	(28)	1.6	2	U		---	---	---	---	K.LLETIDQLHLEFAKR.A + Deamidated (NQ); GlyGly (K)
13869	790.0162	2367.0268	2367.1579	-0.1311	1	3	1.2e+003	1	U		---	---	---	---	K.VLAVNQENERLMEEYER.L + Deamidated (NQ); Oxidation (M)
14038	798.3829	2392.1269	2392.2640	-0.1371	1	55	0.0067	1			1.006	0.984	1.093	0.762	K.AGTQIENIEEDFRNGLK.L + Deamidated (NQ)
14039	798.3831	2392.1275	2392.2640	-0.1365	1	(37)	0.42	1			1.042	1.036	0.968	0.971	K.AGTQIENIEEDFRNGLK.L + Deamidated (NQ)
14040	798.4180	2392.2322	2392.2640	-0.0318	1	(25)	5.5	1			1.072	1.006	1.042	1.151	K.AGTQIENIEEDFRNGLK.L + Deamidated (NQ)
14041	798.4198	2392.2376	2392.2640	-0.0264	1	(28)	3.3	1			0.982	1.040	1.119	1.140	K.AGTQIENIEEDFRNGLK.L + Deamidated (NQ)
14042	798.4361	2392.2865	2392.2640	0.0225	1	(18)	26	1			---	---	---	---	K.AGTQIENIEEDFRNGLK.L + Deamidated (NQ)
14043	798.4370	2392.2892	2392.2640	0.0252	1	(31)	1.4	1			0.996	0.988	0.974	1.113	K.AGTQIENIEEDFRNGLK.L + Deamidated (NQ)
14044	798.4494	2392.3264	2392.2640	0.0624	1	(36)	0.4	1			1.122	1.102	1.100	1.188	K.AGTQIENIEEDFRNGLK.L + Deamidated (NQ)
14045	798.4544	2392.3414	2392.2640	0.0774	1	(43)	0.073	1			1.001	1.016	1.039	1.105	K.AGTQIENIEEDFRNGLK.L + Deamidated (NQ)
15735	915.1296	2742.3670	2742.3879	-0.0210	1	4	1e+003	4	U		---	---	---	---	K.DGLGLCALIHRHRPDLIDYSK.L + Acetyl (K); Phospho (ST)
16277	952.0953	2853.2641	2853.4327	-0.1686	1	5	9.6e+002	4			---	---	---	---	K.VQEKCQLEINFNTLQTK.L + 3 Deamidated (NQ); Phospho (ST); Trioxidation (C)
COPB_HUMAN Mass: 123115 Score: 143 Matches: 39(3) Sequences: 14(2) emPAI: 0.20
Coatomer subunit beta OS=Homo sapiens GN=COPB1 PE=1 SV=3
Check to include this hit in error tolerant search or archive report
Quantitation:	Ratio	Weighted	N	SD(geo)
	127/126	1.021	13	1.028
	128/126	1.018	13	1.045
	129/126	1.025	13	1.037
	130/126	1.085	13	1.073
	131/126	1.120	12	1.110
Query	Observed	Mr(expt)	Mr(calc)	Delta	Miss	Score	Expect	Rank	Unique		127/126	128/126	129/126	130/126	Peptide
1820	423.7493	845.4840	845.4809	0.0031	0	5	1.7e+002	1	U		---	---	---	---	R.EAIQR.F + Deamidated (NQ)
5093	606.8814	1211.7482	1211.6044	0.1438	0	1	4.4e+002	5	U		---	---	---	---	K.NEMNCK.E + Oxidation (M)
5558	630.3301	1258.6456	1258.5580	0.0877	0	0	6.1e+002	2	U		---	---	---	---	R.TLHSCSVR.F + Phospho (ST); Trioxidation (C)
6497	679.4152	1356.8158	1356.7816	0.0343	0	18	10	1	U		---	---	---	---	R.VLSTPDLEVR.K
6508	680.4035	1358.7924	1358.7811	0.0114	0	12	40	1	U		---	---	---	---	K.EAADPLASK.L
7726	499.9152	1496.7238	1496.7939	-0.0701	0	5	2.8e+002	3	U		---	---	---	---	K.DLQHPNEFIR.G
8064	772.4084	1542.8022	1542.9006	-0.0984	0	(11)	64	1	U		---	---	---	---	R.VLQDLVMDILR.V
8065	772.4523	1542.8900	1542.9006	-0.0106	0	59	0.001	1	U		0.964	1.218	1.059	1.057	R.VLQDLVMDILR.V
8067	772.4683	1542.9220	1542.9006	0.0214	0	(44)	0.03	1	U		0.998	1.132	1.005	1.240	R.VLQDLVMDILR.V
8068	772.4791	1542.9436	1542.9006	0.0430	0	(30)	0.68	1	U		1.084	1.119	1.160	1.336	R.VLQDLVMDILR.V
8069	772.4793	1542.9440	1542.9006	0.0434	0	(17)	14	1	U		---	---	---	---	R.VLQDLVMDILR.V
8180	780.4039	1558.7932	1558.8956	-0.1023	0	(19)	11	1	U		0.930	0.901	1.279	1.008	R.VLQDLVMDILR.V + Oxidation (M)
8181	780.4450	1558.8754	1558.8956	-0.0201	0	(33)	0.49	1	U		1.053	0.800	0.971	0.749	R.VLQDLVMDILR.V + Oxidation (M)
8182	780.4737	1558.9328	1558.8956	0.0373	0	(28)	1.3	1	U		1.073	1.025	1.006	0.923	R.VLQDLVMDILR.V + Oxidation (M)
8183	780.4755	1558.9364	1558.8956	0.0409	0	(9)	1.1e+002	1	U		---	---	---	---	R.VLQDLVMDILR.V + Oxidation (M)
8184	780.4818	1558.9490	1558.8956	0.0535	0	(21)	6.6	1	U		1.153	1.076	1.260	1.412	R.VLQDLVMDILR.V + Oxidation (M)
11349	657.7616	1970.2630	1970.2748	-0.0118	1	27	1.1	1	U		1.158	1.053	1.032	1.289	R.NVEELVIVLKK.E
11351	657.7741	1970.3005	1970.2748	0.0257	1	(16)	10	1	U		---	---	---	---	R.NVEELVIVLKK.E
11353	657.7833	1970.3281	1970.2748	0.0533	1	(7)	61	1	U		---	---	---	---	R.NVEELVIVLKK.E
11354	657.7906	1970.3500	1970.2748	0.0752	1	(14)	9.3	1	U		---	---	---	---	R.NVEELVIVLKK.E
12692	727.7310	2180.1712	2180.3008	-0.1296	1	27	3.5	1	U		1.018	0.917	0.948	1.172	K.LKEAELLEPLMPAIR.A
12694	727.7768	2180.3086	2180.3008	0.0078	1	(20)	9.3	1	U		---	---	---	---	K.LKEAELLEPLMPAIR.A
12695	727.7791	2180.3155	2180.3008	0.0147	1	(2)	5e+002	6	U		---	---	---	---	K.LKEAELLEPLMPAIR.A
12696	727.7903	2180.3491	2180.3008	0.0483	1	(17)	13	1	U		---	---	---	---	K.LKEAELLEPLMPAIR.A
12697	727.7945	2180.3617	2180.3008	0.0609	1	(16)	16	1	U		---	---	---	---	K.LKEAELLEPLMPAIR.A
13084	743.8099	2228.4079	2228.3600	0.0479	1	2	3.2e+002	9	U		---	---	---	---	R.SLGEIPIVESEIKK.E
15210	873.1297	2616.3673	2616.1638	0.2035	1	2	1.2e+003	6	U		---	---	---	---	K.IYRGALWILGEYCSTK.E + Cys->Dha (C); 2 Phospho (ST); 2 Phospho (Y)
15285	880.8380	2639.4922	2639.4990	-0.0068	0	55	0.0041	1	U		0.966	1.104	1.068	1.092	K.EAGELKPEEEITVGPVQK.L
15394	890.1410	2667.4012	2667.2665	0.1346	0	(3)	9.9e+002	2	U		---	---	---	---	K.LVTEMGTYATQSALSSSRPTK.K + Deamidated (NQ); GlyGly (K); Oxidation (M); Phospho (ST)
15395	890.1643	2667.4711	2667.2665	0.2045	0	(6)	4.4e+002	2	U		---	---	---	---	K.LVTEMGTYATQSALSSSRPTK.K + Deamidated (NQ); GlyGly (K); Oxidation (M); Phospho (ST)
15903	695.1309	2776.4945	2776.6460	-0.1515	0	35	0.61	1	U		0.950	0.984	1.039	1.058	K.LVEKPSPLTLAPHDFANIK.A
15906	695.1777	2776.6817	2776.6460	0.0357	0	(18)	9.9	1	U		---	---	---	---	K.LVEKPSPLTLAPHDFANIK.A
15908	695.1878	2776.7221	2776.6460	0.0761	0	(2)	3.1e+002	3	U		---	---	---	---	K.LVEKPSPLTLAPHDFANIK.A
15909	695.1910	2776.7349	2776.6460	0.0889	0	(32)	0.28	1	U		1.009	0.996	1.010	0.863	K.LVEKPSPLTLAPHDFANIK.A
15910	695.4105	2777.6129	2777.6300	-0.0171	0	(25)	3	1	U		1.057	1.114	0.998	1.149	K.LVEKPSPLTLAPHDFANIK.A + Deamidated (NQ)
15911	695.4174	2777.6405	2777.6300	0.0105	0	(18)	13	1	U		---	---	---	---	K.LVEKPSPLTLAPHDFANIK.A + Deamidated (NQ)
16305	955.1471	2862.4195	2862.3529	0.0666	0	(7)	4.6e+002	5	U		---	---	---	---	K.LVTEMGTYATQSALSSSRPTK.K + Deamidated (NQ); Oxidation (M); 2 Phospho (ST)
16310	955.1997	2862.5773	2862.3529	0.2244	0	9	2.1e+002	2	U		---	---	---	---	K.LVTEMGTYATQSALSSSRPTK.K + Deamidated (NQ); Oxidation (M); 2 Phospho (ST)
16758	756.3927	3021.5417	3021.3015	0.2402	0	(5)	8.2e+002	3	U		---	---	---	---	K.LVTEMGTYATQSALSSSRPTK.K + Oxidation (M); 3 Phospho (ST); Phospho (Y)
TIF1B_HUMAN Mass: 98347 Score: 130 Matches: 35(3) Sequences: 17(3) emPAI: 0.22
Transcription intermediary factor 1-beta OS=Homo sapiens GN=TRIM28 PE=1 SV=5
Check to include this hit in error tolerant search or archive report
Quantitation:	Ratio	Weighted	N	SD(geo)
	127/126	1.114	8	1.021
	128/126	0.809	8	1.034
	129/126	0.779	8	1.052
	130/126	0.913	8	1.028
	131/126	1.083	8	1.040
Query	Observed	Mr(expt)	Mr(calc)	Delta	Miss	Score	Expect	Rank	Unique		127/126	128/126	129/126	130/126	Peptide
3136	509.8184	1017.6222	1017.6224	-0.0002	0	18	9	1	U		---	---	---	---	R.STGPAK.S
3138	509.8325	1017.6504	1017.6224	0.0280	0	(0)	4.7e+002	3	U		---	---	---	---	R.STGPAK.S
4185	564.3634	1126.7122	1126.7116	0.0007	0	(5)	1.4e+002	1	U		---	---	---	---	R.APGPLSK.Q
4187	564.3785	1126.7424	1126.7116	0.0309	0	18	7.8	1	U		1.106	0.763	0.758	0.885	R.APGPLSK.Q
4344	573.3287	1144.6428	1144.7222	-0.0793	0	(5)	1.8e+002	1	U		---	---	---	---	R.VQVDVK.M
4353	573.3712	1144.7278	1144.7222	0.0057	0	(3)	2.9e+002	1	U		---	---	---	---	R.VQVDVK.M
4356	573.3830	1144.7514	1144.7222	0.0293	0	20	5.5	1	U		---	---	---	---	R.VQVDVK.M
4575	584.3413	1166.6680	1166.6701	-0.0021	0	12	28	1	U		---	---	---	---	K.SAEAFGK.I
4576	584.3602	1166.7058	1166.6701	0.0357	0	(8)	68	2	U		---	---	---	---	K.SAEAFGK.I
5768	427.9264	1280.7574	1280.7516	0.0058	1	4	2.1e+002	5	U		---	---	---	---	R.LRPEREPR.L
6443	675.8615	1349.7084	1349.6812	0.0273	0	33	0.35	1	U		1.038	0.958	0.983	0.997	R.SGEGEVSGLMR.K
6884	703.3935	1404.7724	1404.8602	-0.0878	0	24	3.2	1	U		---	---	---	---	K.MAILQIMK.E
6888	703.4291	1404.8436	1404.8602	-0.0166	0	(18)	10	1	U		1.088	0.790	0.741	0.942	K.MAILQIMK.E
6891	703.4500	1404.8854	1404.8602	0.0252	0	(24)	2.9	1	U		1.158	0.732	0.660	0.903	K.MAILQIMK.E
6892	703.4546	1404.8946	1404.8602	0.0344	0	(17)	13	1	U		---	---	---	---	K.MAILQIMK.E
6999	473.2677	1416.7813	1416.8455	-0.0642	1	(3)	4.2e+002	2	U		---	---	---	---	R.QVSDVQKR.V
7006	709.4282	1416.8418	1416.8455	-0.0036	1	(4)	3.3e+002	1	U		---	---	---	---	R.QVSDVQKR.V
7010	473.2934	1416.8584	1416.8455	0.0129	1	11	61	1	U		---	---	---	---	R.QVSDVQKR.V
7483	735.8953	1469.7760	1469.7590	0.0170	0	14	30	1	U		---	---	---	---	R.MNEAFGDTK.F
8175	520.3380	1557.9922	1558.0790	-0.0868	1	(2)	4.4e+002	5	U		---	---	---	---	R.KLLASLVK.R
8176	520.3685	1558.0837	1558.0790	0.0047	1	5	1.2e+002	2	U		---	---	---	---	R.KLLASLVK.R
8177	520.3765	1558.1077	1558.0790	0.0287	1	(3)	1.7e+002	3	U		---	---	---	---	R.KLLASLVK.R
12118	694.7215	2081.1427	2081.0285	0.1142	0	7	2.6e+002	3	U		---	---	---	---	R.LDLDLTADSQPPVFK.V + GlyGly (K); Phospho (ST)
12119	694.7347	2081.1823	2081.0285	0.1538	0	(6)	2.9e+002	2	U		---	---	---	---	R.LDLDLTADSQPPVFK.V + GlyGly (K); Phospho (ST)
12120	694.7445	2081.2117	2081.0285	0.1832	0	(6)	3.1e+002	5	U		---	---	---	---	R.LDLDLTADSQPPVFK.V + GlyGly (K); Phospho (ST)
13176	748.7264	2243.1574	2243.2891	-0.1317	1	(12)	1.2e+002	1	U		---	---	---	---	K.LTEDKADVQSIIGLQR.F
13179	748.7909	2243.3509	2243.2891	0.0618	1	12	55	1	U		---	---	---	---	K.LTEDKADVQSIIGLQR.F
13221	750.0788	2247.2146	2247.1997	0.0149	0	60	0.0018	1	U		1.065	0.860	0.870	0.937	K.IVAERPGTNSTGPAPMAPPR.A
13397	758.0453	2271.1141	2271.2589	-0.1448	1	17	39	1	U		---	---	---	---	R.VLVNDAQKVTEGQQER.L
15536	901.1175	2700.3307	2700.5104	-0.1797	1	(35)	0.7	1	U		1.055	0.840	0.871	0.803	R.VSLERLDLDLTADSQPPVFK.V
15539	901.1744	2700.5014	2700.5104	-0.0090	1	(15)	44	1	U		---	---	---	---	R.VSLERLDLDLTADSQPPVFK.V
15542	901.1991	2700.5755	2700.5104	0.0651	1	48	0.014	1	U		1.207	0.834	0.718	0.911	R.VSLERLDLDLTADSQPPVFK.V
16988	1042.9543	3125.8411	3125.6350	0.2061	0	7	1.8e+002	7	U		---	---	---	---	R.GAAAAATGQPGTAPAGTPGAPPLAGMAIVK.E + Oxidation (M); Phospho (ST)
16989	1042.9630	3125.8672	3125.6350	0.2322	0	(6)	1.9e+002	10	U		---	---	---	---	R.GAAAAATGQPGTAPAGTPGAPPLAGMAIVK.E + Oxidation (M); Phospho (ST)
16990	782.6967	3126.7577	3126.7377	0.0199	1	44	0.05	1	U		1.153	0.879	0.813	0.998	K.IVAERPGTNSTGPAPMAPPRAPGPLSK.Q
DDX21_HUMAN Mass: 108373 Score: 128 Matches: 35(2) Sequences: 14(1) emPAI: 0.20
Nucleolar RNA helicase 2 OS=Homo sapiens GN=DDX21 PE=1 SV=5
Check to include this hit in error tolerant search or archive report
Quantitation:	Ratio	Weighted	N	SD(geo)
	127/126	1.059	11	1.008
	128/126	1.023	11	1.020
	129/126	1.014	11	1.023
	130/126	1.103	10	1.025
	131/126	1.148	11	1.070
Query	Observed	Mr(expt)	Mr(calc)	Delta	Miss	Score	Expect	Rank	Unique		127/126	128/126	129/126	130/126	Peptide
2400	461.2932	920.5718	920.5697	0.0022	0	5	94	1			---	---	---	---	R.TGTGK.T
4304	571.8275	1141.6404	1141.7022	-0.0617	0	29	0.59	1	U		1.071	1.092	1.021	1.188	R.AAVIGDVIR.V
4306	571.8586	1141.7026	1141.7022	0.0005	0	(9)	65	1	U		---	---	---	---	R.AAVIGDVIR.V
4307	571.8731	1141.7316	1141.7022	0.0295	0	(23)	2.2	1	U		1.052	1.054	1.015	1.164	R.AAVIGDVIR.V
4308	571.8807	1141.7468	1141.7022	0.0447	0	(21)	4.3	1	U		---	---	---	---	R.AAVIGDVIR.V
4412	576.8313	1151.6480	1151.7142	-0.0662	0	5	1.5e+002	1	U		---	---	---	---	K.GMVFLK.G
4420	576.8749	1151.7352	1151.7142	0.0210	0	(1)	3.8e+002	2	U		---	---	---	---	K.GMVFLK.G
4421	576.8810	1151.7474	1151.7142	0.0332	0	(1)	3e+002	2	U		---	---	---	---	K.GMVFLK.G
5289	614.8865	1227.7584	1227.5448	0.2137	1	3	2.8e+002	8	U		---	---	---	---	R.SGGGNKSNR.S + Acetyl (K); Deamidated (NQ); Phospho (ST)
6403	673.9069	1345.7992	1345.7971	0.0022	0	7	1.3e+002	1	U		---	---	---	---	R.ELANQVSK.D
6796	697.3962	1392.7778	1392.8656	-0.0877	0	(31)	0.61	1	U		1.062	0.970	1.000	0.948	R.APQVLVLAPTR.E
6798	697.4572	1392.8998	1392.8656	0.0343	0	31	0.49	1	U		1.023	1.024	0.950	1.018	R.APQVLVLAPTR.E
7242	720.9309	1439.8472	1439.8299	0.0173	0	21	5.2	1			1.013	0.949	0.952	1.139	R.NGIDILVGTPGR.I
8453	793.4560	1584.8974	1584.9856	-0.0882	0	52	0.0062	1	U		1.048	1.076	1.054	1.087	R.IGVPSATEIIK.A
8455	793.4849	1584.9552	1584.9856	-0.0304	0	(33)	0.45	1	U		1.067	0.939	1.170	1.107	R.IGVPSATEIIK.A
8456	793.5050	1584.9954	1584.9856	0.0098	0	(31)	0.55	1	U		1.098	0.994	0.993	1.064	R.IGVPSATEIIK.A
8457	793.5232	1585.0318	1584.9856	0.0462	0	(44)	0.027	1	U		1.069	0.982	1.008	1.165	R.IGVPSATEIIK.A
9290	839.9674	1677.9202	1678.0224	-0.1021	0	(21)	8.3	1	U		---	---	---	---	R.GVTFLFPIQAK.T
9292	840.0146	1678.0146	1678.0224	-0.0077	0	(11)	70	1	U		---	---	---	---	R.GVTFLFPIQAK.T
9293	840.0374	1678.0602	1678.0224	0.0379	0	(12)	46	2	U		---	---	---	---	R.GVTFLFPIQAK.T
9294	560.3627	1678.0663	1678.0224	0.0439	0	(4)	2.9e+002	5	U		---	---	---	---	R.GVTFLFPIQAK.T
9295	840.0469	1678.0792	1678.0224	0.0569	0	24	2.5	1	U		1.074	0.960	0.956	1.124	R.GVTFLFPIQAK.T
9614	862.4678	1722.9210	1723.0326	-0.1115	0	(5)	3.7e+002	3	U		---	---	---	---	K.TFSFAIPLIEK.L
9617	862.4976	1722.9806	1723.0326	-0.0519	0	19	13	1	U		1.046	1.108	1.129	1.365	K.TFSFAIPLIEK.L
9618	862.5418	1723.0690	1723.0326	0.0365	0	(5)	2.3e+002	3	U		---	---	---	---	K.TFSFAIPLIEK.L
11409	661.6857	1982.0353	1982.1606	-0.1254	0	15	41	1	U		---	---	---	---	R.LLDSVPPTAISHFK.Q
11410	661.6859	1982.0359	1982.1606	-0.1248	0	(5)	4.5e+002	5	U		---	---	---	---	R.LLDSVPPTAISHFK.Q
12349	707.0667	2118.1783	2118.1599	0.0184	1	12	81	1	U		---	---	---	---	K.KAEPSEVDMNSPK.S
13977	794.7950	2381.3632	2381.3411	0.0221	1	5	4.3e+002	2	U		---	---	---	---	R.ELANQVSKDFSDITK.K
15409	668.8452	2671.3517	2671.5103	-0.1586	1	(7)	4e+002	1	U		---	---	---	---	K.TFSFAIPLIEKLHGELQDR.K
15410	668.8481	2671.3633	2671.5103	-0.1470	1	(9)	2.8e+002	1	U		---	---	---	---	K.TFSFAIPLIEKLHGELQDR.K
15411	668.8822	2671.4997	2671.5103	-0.0106	1	(10)	1.4e+002	1	U		---	---	---	---	K.TFSFAIPLIEKLHGELQDR.K
15412	668.8956	2671.5533	2671.5103	0.0430	1	(1)	7.8e+002	3	U		---	---	---	---	K.TFSFAIPLIEKLHGELQDR.K
15413	668.9016	2671.5773	2671.5103	0.0670	1	15	32	1	U		---	---	---	---	K.TFSFAIPLIEKLHGELQDR.K
15416	668.9127	2671.6217	2671.5103	0.1114	1	(6)	1.6e+002	1	U		---	---	---	---	K.TFSFAIPLIEKLHGELQDR.K
AP2B1_HUMAN Mass: 118694 Score: 127 Matches: 27(2) Sequences: 16(1) emPAI: 0.08
AP-2 complex subunit beta OS=Homo sapiens GN=AP2B1 PE=1 SV=1
Check to include this hit in error tolerant search or archive report
Quantitation:	Ratio	Weighted	N	SD(geo)
	127/126	0.999	7	1.104
	128/126	1.029	7	1.081
	129/126	1.079	5	1.020
	130/126	1.130	7	1.162
	131/126	1.413	7	1.162
Query	Observed	Mr(expt)	Mr(calc)	Delta	Miss	Score	Expect	Rank	Unique		127/126	128/126	129/126	130/126	Peptide
1289	379.7594	757.5042	757.5013	0.0030	0	4	77	1			---	---	---	---	R.ALAVR.T
2027	434.7487	867.4828	867.4211	0.0618	0	5	67	6			---	---	---	---	-.MTDSK.Y + Acetyl (K); Oxidation (M)
6336	671.3948	1340.7750	1340.8586	-0.0835	0	(16)	16	1	U		---	---	---	---	K.AVWLPAVK.A
6346	671.4564	1340.8982	1340.8586	0.0397	0	23	2.6	1	U		---	---	---	---	K.AVWLPAVK.A
6847	700.4558	1398.8970	1398.8964	0.0006	0	7	1.2e+002	1			---	---	---	---	R.NINLIVQK.R
6848	700.4593	1398.9040	1398.8964	0.0076	0	(6)	1.4e+002	1			---	---	---	---	R.NINLIVQK.R
7329	725.8977	1449.7808	1449.8750	-0.0941	0	28	1.3	1	U		0.959	1.060	1.082	1.108	R.QVFLATWK.D
7332	725.9307	1449.8468	1449.8750	-0.0281	0	(3)	4.2e+002	1	U		---	---	---	---	R.QVFLATWK.D
7334	725.9599	1449.9052	1449.8750	0.0303	0	(26)	1.6	1	U		1.000	1.028	1.093	1.192	R.QVFLATWK.D
7335	725.9615	1449.9084	1449.8750	0.0335	0	(9)	89	1	U		---	---	---	---	R.QVFLATWK.D
7605	741.4256	1480.8366	1480.7733	0.0634	1	1	6.3e+002	7	U		---	---	---	---	K.YFTTNKK.G + Acetyl (K); Phospho (ST)
7765	751.9183	1501.8220	1501.9121	-0.0901	0	31	0.69	1	U		0.979	1.004	1.067	1.097	R.LLSTDPVTAK.E
7766	751.9511	1501.8876	1501.9121	-0.0245	0	(17)	16	1	U		---	---	---	---	R.LLSTDPVTAK.E
7770	751.9855	1501.9564	1501.9121	0.0443	0	(30)	0.65	1	U		1.042	1.037	1.074	1.143	R.LLSTDPVTAK.E
10437	907.5316	1813.0486	1813.0537	-0.0051	0	18	15	1			---	---	---	---	K.MEPLNNLQVAVK.N
11412	496.7633	1983.0241	1983.0143	0.0098	1	5	4.7e+002	3			---	---	---	---	K.KLVYLYLMNYAK.S + Acetyl (K); GlyGly (K); Phospho (Y)
12110	694.3887	2080.1443	2079.9259	0.2184	0	0	1.3e+003	10			---	---	---	---	R.CVSTLLDLIQTK.V + Deamidated (NQ); 3 Phospho (ST); Trioxidation (C)
14816	848.4940	2542.4602	2542.3401	0.1201	1	3	6.5e+002	4			---	---	---	---	R.LSHANSAVVLSAVKVLMK.F + Acetyl (K); Oxidation (M); 2 Phospho (ST)
15742	915.1778	2742.5116	2742.4280	0.0836	1	(3)	8.2e+002	8			---	---	---	---	K.VEQSAERCVSTLLDLIQTK.V + Deamidated (NQ); Phospho (ST); Propionamide (C)
16092	933.2039	2796.5899	2796.3518	0.2380	1	8	2.2e+002	6			---	---	---	---	K.VEQSAERCVSTLLDLIQTK.V + Cys->Dha (C); 3 Phospho (ST)
17769	862.2459	3444.9545	3444.7124	0.2421	1	5	4e+002	1	U		---	---	---	---	K.DIPNENELQFQIKECHLNADTVSSK.L + Acetyl (K); 2 Deamidated (NQ); Propionamide (C)
17816	1150.9128	3449.7166	3449.8811	-0.1646	1	(39)	0.4	1			1.258	1.272	1.172	1.146	R.LASQANIAQVLAELKEYATEVDVDFVR.K
17817	1150.9454	3449.8144	3449.8811	-0.0668	1	58	0.0034	1			0.779	0.853	0.977	0.553	R.LASQANIAQVLAELKEYATEVDVDFVR.K
17818	1151.0261	3450.0565	3449.8811	0.1753	1	(50)	0.01	1			1.433	1.362	1.469	1.428	R.LASQANIAQVLAELKEYATEVDVDFVR.K
18066	923.2324	3688.9005	3688.7252	0.1753	0	2	1.4e+003	9	U		---	---	---	---	K.LLTALNECTEWGQIFILDCLSNYNPK.D + 2 Deamidated (NQ); Phospho (ST); Phospho (Y); Propionamide (C)
18255	966.5432	3862.1437	3861.8443	0.2994	1	4	5.7e+002	9	U		---	---	---	---	K.VIAAMTVGKDVSSLFPDVVNCMQTDNLELK.K + Deamidated (NQ); 2 GlyGly (K); Oxidation (M); Phospho (ST); Propionamide (C)
18285	970.4868	3877.9181	3877.8392	0.0789	1	(3)	1.5e+003	6	U		---	---	---	---	K.VIAAMTVGKDVSSLFPDVVNCMQTDNLELK.K + Deamidated (NQ); 2 GlyGly (K); 2 Oxidation (M); Phospho (ST); Propionamide (C)
CAN2_HUMAN Mass: 89584 Score: 114 Matches: 13(2) Sequences: 3(2) emPAI: 0.07
Calpain-2 catalytic subunit OS=Homo sapiens GN=CAPN2 PE=1 SV=5
Check to include this hit in error tolerant search or archive report
Quantitation:	Ratio	Weighted	N	SD(geo)
	127/126	0.929	9	1.044
	128/126	0.972	9	1.046
	129/126	0.923	9	1.050
	130/126	0.971	9	1.071
	131/126	0.749	4	3.884
Query	Observed	Mr(expt)	Mr(calc)	Delta	Miss	Score	Expect	Rank	Unique		127/126	128/126	129/126	130/126	Peptide
5979	435.2754	1302.8044	1302.6060	0.1984	0	9	75	9	U		---	---	---	---	K.ELGPYSSK.T + GlyGly (K); Phospho (ST)
5984	435.3041	1302.8905	1302.6060	0.2845	0	(9)	66	1	U		---	---	---	---	K.ELGPYSSK.T + GlyGly (K); Phospho (ST)
15374	888.7669	2663.2789	2663.4373	-0.1584	0	(8)	3.5e+002	7	U		---	---	---	---	R.LFAQLAGEDAEISAFELQTILR.R
15375	888.8001	2663.3785	2663.4373	-0.0588	0	(45)	0.07	1	U		0.850	1.107	0.992	1.030	R.LFAQLAGEDAEISAFELQTILR.R
15376	888.8231	2663.4475	2663.4373	0.0102	0	(25)	5.4	1	U		0.794	0.937	0.846	0.787	R.LFAQLAGEDAEISAFELQTILR.R
15377	888.8426	2663.5060	2663.4373	0.0687	0	54	0.0053	1	U		1.150	0.926	1.197	1.084	R.LFAQLAGEDAEISAFELQTILR.R
15378	888.8552	2663.5438	2663.4373	0.1065	0	(28)	1.6	1	U		0.947	0.981	1.031	1.083	R.LFAQLAGEDAEISAFELQTILR.R
16180	940.7957	2819.3653	2819.5384	-0.1731	1	(35)	0.81	1	U		0.982	0.968	0.854	0.657	R.LFAQLAGEDAEISAFELQTILRR.V
16181	940.7978	2819.3716	2819.5384	-0.1668	1	(26)	6.7	1	U		0.812	0.973	0.897	1.025	R.LFAQLAGEDAEISAFELQTILRR.V
16184	940.8250	2819.4532	2819.5384	-0.0852	1	(28)	3.8	1	U		0.982	1.212	0.860	1.134	R.LFAQLAGEDAEISAFELQTILRR.V
16185	940.8501	2819.5285	2819.5384	-0.0099	1	(24)	7.7	1	U		0.965	0.782	0.776	0.886	R.LFAQLAGEDAEISAFELQTILRR.V
16186	940.8817	2819.6233	2819.5384	0.0849	1	(18)	18	1	U		---	---	---	---	R.LFAQLAGEDAEISAFELQTILRR.V
16187	940.8958	2819.6656	2819.5384	0.1272	1	43	0.043	1	U		0.963	1.000	0.954	1.063	R.LFAQLAGEDAEISAFELQTILRR.V
AP1B1_HUMAN Mass: 119007 Score: 103 Matches: 19(2) Sequences: 14(1) emPAI: 0.03
AP-1 complex subunit beta-1 OS=Homo sapiens GN=AP1B1 PE=1 SV=2
Check to include this hit in error tolerant search or archive report
Quantitation:	Ratio	Weighted	N	SD(geo)
	127/126	1.042	3	1.211
	128/126	1.066	3	1.163
	129/126	1.143	3	1.130
	130/126	0.895	3	1.345
	131/126	1.149	3	1.345
Query	Observed	Mr(expt)	Mr(calc)	Delta	Miss	Score	Expect	Rank	Unique		127/126	128/126	129/126	130/126	Peptide
1289	379.7594	757.5042	757.5013	0.0030	0	4	77	1			---	---	---	---	R.ALAVR.T
2027	434.7487	867.4828	867.4211	0.0618	0	5	67	6			---	---	---	---	-.MTDSK.Y + Acetyl (K); Oxidation (M)
6622	687.3716	1372.7286	1372.8306	-0.1020	0	13	39	1	U		---	---	---	---	K.AVWLPAMK.A
6626	687.4302	1372.8458	1372.8306	0.0152	0	(9)	93	1	U		---	---	---	---	K.AVWLPAMK.A
6847	700.4558	1398.8970	1398.8964	0.0006	0	7	1.2e+002	1			---	---	---	---	R.NINLIVQK.R
6848	700.4593	1398.9040	1398.8964	0.0076	0	(6)	1.4e+002	1			---	---	---	---	R.NINLIVQK.R
7514	736.9580	1471.9014	1471.9016	-0.0001	0	10	72	1	U		---	---	---	---	R.LLSTDPVAAK.E
10437	907.5316	1813.0486	1813.0537	-0.0051	0	18	15	1			---	---	---	---	K.MEPLNNLQVAVK.N
11412	496.7633	1983.0241	1983.0143	0.0098	1	5	4.7e+002	3			---	---	---	---	K.KLVYLYLMNYAK.S + Acetyl (K); GlyGly (K); Phospho (Y)
11690	1008.5446	2015.0746	2015.1911	-0.1165	1	2	8.9e+002	7	U		---	---	---	---	K.DLDYYGTLLKK.L
12110	694.3887	2080.1443	2079.9259	0.2184	0	0	1.3e+003	10			---	---	---	---	R.CVSTLLDLIQTK.V + Deamidated (NQ); 3 Phospho (ST); Trioxidation (C)
14816	848.4940	2542.4602	2542.3401	0.1201	1	3	6.5e+002	4			---	---	---	---	R.LSHANSAVVLSAVKVLMK.F + Acetyl (K); Oxidation (M); 2 Phospho (ST)
15742	915.1778	2742.5116	2742.4280	0.0836	1	(3)	8.2e+002	8			---	---	---	---	K.VEQSAERCVSTLLDLIQTK.V + Deamidated (NQ); Phospho (ST); Propionamide (C)
16092	933.2039	2796.5899	2796.3518	0.2380	1	8	2.2e+002	6			---	---	---	---	K.VEQSAERCVSTLLDLIQTK.V + Cys->Dha (C); 3 Phospho (ST)
16840	762.9175	3047.6409	3047.4928	0.1481	1	2	1.1e+003	2	U		---	---	---	---	R.DCPLNAEAASSKLQSSNIFTVAK.R + 2 Deamidated (NQ); GlyGly (K); Phospho (ST)
17816	1150.9128	3449.7166	3449.8811	-0.1646	1	(39)	0.4	1			1.258	1.272	1.172	1.146	R.LASQANIAQVLAELKEYATEVDVDFVR.K
17817	1150.9454	3449.8144	3449.8811	-0.0668	1	58	0.0034	1			0.779	0.853	0.977	0.553	R.LASQANIAQVLAELKEYATEVDVDFVR.K
17818	1151.0261	3450.0565	3449.8811	0.1753	1	(50)	0.01	1			1.433	1.362	1.469	1.428	R.LASQANIAQVLAELKEYATEVDVDFVR.K
17988	892.7585	3567.0049	3566.7103	0.2946	0	6	3.4e+002	4	U		---	---	---	---	K.LLTALNECTEWGQIFILDCLANYMPK.D + 2 Cys->Dha (C); 2 Deamidated (NQ); Oxidation (M); Phospho (ST); Phospho (Y)
4F2_HUMAN Mass: 74827 Score: 103 Matches: 19(1) Sequences: 6(1) emPAI: 0.24
4F2 cell-surface antigen heavy chain OS=Homo sapiens GN=SLC3A2 PE=1 SV=3
Check to include this hit in error tolerant search or archive report
Quantitation:	Ratio	Weighted	N	SD(geo)
	127/126	0.936	9	1.020
	128/126	0.955	9	1.020
	129/126	0.912	9	1.031
	130/126	1.083	9	1.023
	131/126	1.269	9	1.065
Query	Observed	Mr(expt)	Mr(calc)	Delta	Miss	Score	Expect	Rank	Unique		127/126	128/126	129/126	130/126	Peptide
8590	800.9612	1599.9078	1599.9915	-0.0836	0	37	0.17	1	U		0.965	0.975	0.830	1.093	R.LLTSFLPAQLLR.L
8592	800.9854	1599.9562	1599.9915	-0.0352	0	(13)	47	1	U		---	---	---	---	R.LLTSFLPAQLLR.L
8602	801.0156	1600.0166	1599.9915	0.0252	0	(21)	5.3	1	U		---	---	---	---	R.LLTSFLPAQLLR.L
8604	801.0313	1600.0480	1599.9915	0.0566	0	(23)	3.3	1	U		---	---	---	---	R.LLTSFLPAQLLR.L
8605	801.0381	1600.0616	1599.9915	0.0702	0	(22)	3.5	1	U		---	---	---	---	R.LLTSFLPAQLLR.L
9711	867.9132	1733.8118	1733.9151	-0.1033	0	33	0.55	1	U		0.891	0.891	0.895	1.030	K.GQSEDPGSLLSLFR.R
9712	867.9410	1733.8674	1733.9151	-0.0477	0	(9)	1.3e+002	5	U		---	---	---	---	K.GQSEDPGSLLSLFR.R
9713	867.9666	1733.9186	1733.9151	0.0035	0	(16)	26	1	U		---	---	---	---	K.GQSEDPGSLLSLFR.R
9714	867.9699	1733.9252	1733.9151	0.0101	0	(12)	72	1	U		---	---	---	---	K.GQSEDPGSLLSLFR.R
9715	867.9887	1733.9628	1733.9151	0.0477	0	(21)	8.6	1	U		0.993	1.022	0.950	1.131	K.GQSEDPGSLLSLFR.R
10762	469.7744	1875.0685	1875.1711	-0.1026	1	12	78	8	U		---	---	---	---	R.LKLEPHEGLLLR.F
10763	469.8103	1875.2121	1875.1711	0.0410	1	(11)	47	4	U		---	---	---	---	R.LKLEPHEGLLLR.F
10764	469.8156	1875.2333	1875.1711	0.0622	1	(7)	88	3	U		---	---	---	---	R.LKLEPHEGLLLR.F
12662	725.4281	2173.2625	2173.2562	0.0062	1	21	9	1	U		1.009	0.974	0.932	1.018	K.IKVAEDEAEAAAAAK.F
13688	775.7283	2324.1631	2324.3007	-0.1376	0	58	0.0029	1	U		0.855	0.904	0.876	1.008	R.IGDLQAFQGHGAGNLAGLK.G
13697	775.7813	2324.3221	2324.3007	0.0214	0	(29)	1.8	1	U		0.902	0.980	0.903	1.150	R.IGDLQAFQGHGAGNLAGLK.G
13701	775.7980	2324.3722	2324.3007	0.0715	0	(35)	0.32	1	U		0.927	0.958	0.905	1.170	R.IGDLQAFQGHGAGNLAGLK.G
15283	879.4743	2635.4011	2635.4528	-0.0517	1	27	3.8	1	U		0.889	0.919	1.089	1.084	K.VKDALEFWLQAGVDGFQVR.D
15284	879.5268	2635.5586	2635.4528	0.1058	1	(19)	11	1	U		0.927	0.862	1.023	1.185	K.VKDALEFWLQAGVDGFQVR.D
COPB2_HUMAN Mass: 115256 Score: 100 Matches: 18(1) Sequences: 12(1) emPAI: 0.06
Coatomer subunit beta' OS=Homo sapiens GN=COPB2 PE=1 SV=2
Check to include this hit in error tolerant search or archive report
Quantitation:	Ratio	Weighted	N	SD(geo)
	127/126	1.040	3	1.036
	128/126	1.050	3	1.165
	129/126	1.071	3	1.093
	130/126	1.077	3	1.221
	131/126	1.114	3	1.619
Query	Observed	Mr(expt)	Mr(calc)	Delta	Miss	Score	Expect	Rank	Unique		127/126	128/126	129/126	130/126	Peptide
3356	524.8248	1047.6350	1047.6330	0.0021	0	6	1.2e+002	5			---	---	---	---	R.ENLSK.V
3360	524.8525	1047.6904	1047.6330	0.0575	0	(3)	2.5e+002	6			---	---	---	---	R.ENLSK.V
5333	617.8900	1233.7654	1233.7334	0.0320	0	19	6.4	1	U		---	---	---	---	R.ESNSIVK.I
6337	447.9330	1340.7772	1340.8545	-0.0774	1	(3)	3.1e+002	1	U		---	---	---	---	R.RIEIQPK.H
6343	447.9675	1340.8807	1340.8545	0.0261	1	(1)	4.4e+002	2	U		---	---	---	---	R.RIEIQPK.H
6345	447.9733	1340.8981	1340.8545	0.0435	1	7	1e+002	1	U		---	---	---	---	R.RIEIQPK.H
6718	692.8846	1383.7546	1383.7349	0.0197	0	12	43	1	U		---	---	---	---	R.VFNYNTLER.V
8738	806.4623	1610.9100	1610.9146	-0.0045	0	17	20	1	U		---	---	---	---	K.HSEVQQANLK.A
9057	824.4699	1646.9252	1646.7140	0.2112	0	(0)	9e+002	4	U		---	---	---	---	K.DNNQFASASLDR.T + Deamidated (NQ); Phospho (ST)
9059	824.4862	1646.9578	1646.7140	0.2438	0	4	4e+002	1	U		---	---	---	---	K.DNNQFASASLDR.T + Deamidated (NQ); Phospho (ST)
9886	439.2255	1752.8729	1752.8428	0.0301	0	2	7e+002	1	U		---	---	---	---	R.EEPAMSMDANGK.I + Oxidation (M)
10361	603.0201	1806.0385	1805.8861	0.1524	0	2	7.3e+002	3	U		---	---	---	---	K.NNVAFMSYFLQGK.V + Acetyl (K); Deamidated (NQ); Oxidation (M)
11530	665.6947	1994.0623	1994.0297	0.0326	1	(3)	6.2e+002	3	U		---	---	---	---	R.NVMEEGKDFQPSR.S
11531	665.7050	1994.0932	1994.0297	0.0635	1	5	4.5e+002	6	U		---	---	---	---	R.NVMEEGKDFQPSR.S
15215	873.4654	2617.3744	2617.4310	-0.0566	0	(24)	7.9	1	U		1.071	1.120	1.078	1.161	K.SFKPDFGAESIYGGFLLGVR.S
15216	873.5186	2617.5340	2617.4310	0.1030	0	24	3.7	1	U		1.019	0.964	1.049	1.032	K.SFKPDFGAESIYGGFLLGVR.S
16907	768.7048	3070.7901	3070.6736	0.1165	1	13	47	1	U		---	---	---	---	K.EAFVVEEWVKETHADLWPAK.Q
18204	957.5410	3826.1349	3825.9930	0.1419	0	101	1.2e-007	1	U		0.967	1.491	1.328	0.668	K.VLAAQETHEGVTEDGIEDAFEVLGEIQEIVK.T
ACTB_HUMAN Mass: 46293 Score: 96 Matches: 25(2) Sequences: 8(2) emPAI: 0.23
Actin, cytoplasmic 1 OS=Homo sapiens GN=ACTB PE=1 SV=1
Check to include this hit in error tolerant search or archive report
Quantitation:	Ratio	Weighted	N	SD(geo)
	127/126	1.073	7	1.015
	128/126	1.056	7	1.011
	129/126	1.071	7	1.024
	130/126	1.240	7	1.016
	131/126	1.517	7	1.024
Query	Observed	Mr(expt)	Mr(calc)	Delta	Miss	Score	Expect	Rank	Unique		127/126	128/126	129/126	130/126	Peptide
3939	551.8815	1101.7484	1101.7527	-0.0043	0	5	1.6e+002	2			---	---	---	---	R.GILTLK.Y
3940	551.8955	1101.7764	1101.7527	0.0237	0	(0)	4.4e+002	6			---	---	---	---	R.GILTLK.Y
5004	603.3259	1204.6372	1204.6039	0.0333	0	(14)	23	1			---	---	---	---	K.AGFAGDDAPR.A
5005	603.3284	1204.6422	1204.6039	0.0383	0	42	0.036	1			1.147	1.063	1.154	1.302	K.AGFAGDDAPR.A
7089	476.6017	1426.7833	1426.8612	-0.0779	0	(5)	2.2e+002	9			---	---	---	---	R.AVFPSIVGRPR.H
7090	476.6300	1426.8682	1426.8612	0.0070	0	16	19	2			---	---	---	---	R.AVFPSIVGRPR.H
7091	476.6363	1426.8871	1426.8612	0.0259	0	(6)	1.6e+002	4			---	---	---	---	R.AVFPSIVGRPR.H
7092	476.6396	1426.8970	1426.8612	0.0358	0	(5)	2.2e+002	9			---	---	---	---	R.AVFPSIVGRPR.H
7093	476.6396	1426.8970	1426.8612	0.0358	0	(4)	2.5e+002	3			---	---	---	---	R.AVFPSIVGRPR.H
7094	476.6445	1426.9117	1426.8612	0.0505	0	(10)	68	5			---	---	---	---	R.AVFPSIVGRPR.H
7383	728.8668	1455.7190	1455.8049	-0.0858	0	(14)	32	1			---	---	---	---	R.DLTDYLMK.I
7384	728.9265	1455.8384	1455.8049	0.0336	0	(8)	1.2e+002	1			---	---	---	---	R.DLTDYLMK.I
7385	728.9332	1455.8518	1455.8049	0.0470	0	15	24	1			---	---	---	---	R.DLTDYLMK.I
12110	694.3887	2080.1443	2080.1314	0.0129	1	1	1.2e+003	4			---	---	---	---	R.MQKEITALAPSTMK.I + Acetyl (K); 2 Oxidation (M)
12116	694.6889	2081.0449	2081.1596	-0.1148	1	(25)	4.5	1			1.045	1.062	1.009	1.221	R.LDLAGRDLTDYLMK.I
12118	694.7215	2081.1427	2081.1596	-0.0170	1	30	1.4	1			1.052	0.998	1.049	1.267	R.LDLAGRDLTDYLMK.I
12119	694.7347	2081.1823	2081.1596	0.0226	1	(15)	38	1			---	---	---	---	R.LDLAGRDLTDYLMK.I
12120	694.7445	2081.2117	2081.1596	0.0520	1	(10)	1.1e+002	2			---	---	---	---	R.LDLAGRDLTDYLMK.I
12121	694.7474	2081.2204	2081.1596	0.0607	1	(13)	53	1			---	---	---	---	R.LDLAGRDLTDYLMK.I
12122	694.7486	2081.2240	2081.1596	0.0643	1	(11)	75	1			---	---	---	---	R.LDLAGRDLTDYLMK.I
14097	804.7524	2411.2354	2411.3830	-0.1476	0	(34)	0.79	1	U		1.055	1.040	1.088	1.214	R.VAPEEHPVLLTEAPLNPK.A
14098	804.8076	2411.4010	2411.3830	0.0180	0	(35)	0.38	1	U		1.051	1.077	1.009	1.196	R.VAPEEHPVLLTEAPLNPK.A
14099	804.8189	2411.4349	2411.3830	0.0519	0	(41)	0.081	1	U		1.075	1.072	1.105	1.195	R.VAPEEHPVLLTEAPLNPK.A
14100	804.8265	2411.4577	2411.3830	0.0747	0	42	0.044	1	U		1.108	1.071	1.148	1.300	R.VAPEEHPVLLTEAPLNPK.A
17047	1054.5059	3160.4959	3160.3569	0.1389	1	8	4.8e+002	8	U		---	---	---	---	-.MDDDIAALVVDNGSGMCKAGFAGDDAPR.A + Acetyl (K); Cys->Dha (C); Deamidated (NQ); 2 Oxidation (M); Phospho (ST)
K6PP_HUMAN Mass: 95396 Score: 95 Matches: 50(2) Sequences: 20(2) emPAI: 0.18
6-phosphofructokinase type C OS=Homo sapiens GN=PFKP PE=1 SV=2
Check to include this hit in error tolerant search or archive report
Quantitation:	Ratio	Weighted	N	SD(geo)
	127/126	0.907	8	1.039
	128/126	0.928	8	1.039
	129/126	0.927	9	1.065
	130/126	1.103	9	1.054
	131/126	0.983	9	1.209
Query	Observed	Mr(expt)	Mr(calc)	Delta	Miss	Score	Expect	Rank	Unique		127/126	128/126	129/126	130/126	Peptide
1845	424.2468	846.4790	846.4762	0.0029	0	(1)	8.4e+002	3			---	---	---	---	K.LSENR.A
2429	464.2738	926.5330	926.4425	0.0905	0	(2)	1.6e+002	1			---	---	---	---	K.LSENR.A + Phospho (ST)
2430	464.2810	926.5474	926.4425	0.1049	0	3	1.2e+002	1			---	---	---	---	K.LSENR.A + Phospho (ST)
4128	374.2206	1119.6400	1119.6352	0.0048	1	16	14	1	U		---	---	---	---	R.RFQDAVR.L
4264	568.7977	1135.5808	1135.5825	-0.0016	0	(2)	2.7e+002	1			---	---	---	---	R.GGTPSAFDR.I
4266	568.8167	1135.6188	1135.5825	0.0364	0	9	55	1			---	---	---	---	R.GGTPSAFDR.I
4267	568.8355	1135.6564	1135.6603	-0.0038	0	35	0.16	1			0.798	1.007	0.841	0.983	K.QSASGTK.R
5754	640.8258	1279.6370	1279.7161	-0.0791	0	6	1.4e+002	1			---	---	---	---	R.TFVLEVMGR.H
6910	704.3641	1406.7136	1406.7997	-0.0861	0	14	29	1	U		---	---	---	---	R.AMEWITAK.L
6915	704.4227	1406.8308	1406.7997	0.0311	0	(11)	62	1	U		---	---	---	---	R.AMEWITAK.L
6917	704.4276	1406.8406	1406.7997	0.0409	0	(5)	2.1e+002	1	U		---	---	---	---	R.AMEWITAK.L
7961	766.3753	1530.7360	1530.8245	-0.0884	0	(28)	1.3	2	U		---	---	---	---	K.EWSGLLEELAR.N
7962	766.4086	1530.8026	1530.8245	-0.0218	0	(10)	89	1	U		---	---	---	---	K.EWSGLLEELAR.N
7964	766.4274	1530.8402	1530.8245	0.0158	0	52	0.0053	1	U		0.930	0.885	0.945	1.138	K.EWSGLLEELAR.N
7967	766.4431	1530.8716	1530.8245	0.0472	0	(29)	1	1	U		---	---	---	---	K.EWSGLLEELAR.N
7968	766.4443	1530.8740	1530.8245	0.0496	0	(34)	0.39	1	U		---	---	---	---	K.EWSGLLEELAR.N
9571	858.4198	1714.8250	1715.0387	-0.2137	0	(7)	2.3e+002	6	U		---	---	---	---	R.NVIFQPVAELK.K
9572	858.5022	1714.9898	1715.0387	-0.0489	0	(3)	4.5e+002	2	U		---	---	---	---	R.NVIFQPVAELK.K
9573	858.5053	1714.9960	1715.0387	-0.0427	0	(5)	3.4e+002	9	U		---	---	---	---	R.NVIFQPVAELK.K
9574	858.5107	1715.0068	1715.0387	-0.0319	0	13	54	1	U		---	---	---	---	R.NVIFQPVAELK.K
9666	577.0101	1728.0085	1727.9724	0.0360	1	4	3.6e+002	2	U		---	---	---	---	R.SFAGNLNTYKR.L
10856	630.3681	1888.0825	1888.0824	0.0001	1	3	5e+002	4	U		---	---	---	---	R.KEWSGLLEELAR.N
11001	953.4827	1904.9508	1905.0112	-0.0604	0	15	45	1	U		---	---	---	---	R.MLAIYDGFDGFAK.G
11002	953.5068	1904.9990	1905.0112	-0.0122	0	(0)	1.2e+003	5	U		---	---	---	---	R.MLAIYDGFDGFAK.G
11003	953.5131	1905.0116	1905.0112	0.0004	0	(1)	1e+003	3	U		---	---	---	---	R.MLAIYDGFDGFAK.G
11005	953.5457	1905.0768	1905.0112	0.0656	0	(3)	6.1e+002	4	U		---	---	---	---	R.MLAIYDGFDGFAK.G
11837	680.0956	2037.2650	2037.2806	-0.0157	1	21	6.2	1	U		0.970	0.969	0.934	1.138	R.LAIKLPDDQIPK.T
11848	680.6955	2039.0647	2039.0210	0.0437	0	2	8.8e+002	6	U		---	---	---	---	K.NVLGHMQQGGAPSPFDR.N
12057	691.7308	2072.1706	2072.2966	-0.1260	1	(14)	47	1	U		---	---	---	---	R.NVIFQPVAELKK.Q
12058	691.7320	2072.1742	2072.2966	-0.1224	1	(2)	8.1e+002	3	U		---	---	---	---	R.NVIFQPVAELKK.Q
12059	691.7651	2072.2735	2072.2966	-0.0231	1	(19)	9.8	1	U		---	---	---	---	R.NVIFQPVAELKK.Q
12060	691.7766	2072.3080	2072.2966	0.0114	1	(7)	1.3e+002	2	U		---	---	---	---	R.NVIFQPVAELKK.Q
12061	691.7796	2072.3170	2072.2966	0.0204	1	(6)	1.6e+002	5	U		---	---	---	---	R.NVIFQPVAELKK.Q
12062	691.7874	2072.3404	2072.2966	0.0438	1	19	5.5	1	U		---	---	---	---	R.NVIFQPVAELKK.Q
12063	691.7930	2072.3572	2072.2966	0.0606	1	(17)	7.2	1	U		0.880	0.882	0.883	1.076	R.NVIFQPVAELKK.Q
12195	698.4088	2092.2046	2092.2298	-0.0252	1	11	92	1	U		---	---	---	---	K.IKELVVTQLGYDTR.V
12198	698.4291	2092.2655	2092.2298	0.0357	1	(10)	89	1	U		---	---	---	---	K.IKELVVTQLGYDTR.V
12476	714.3514	2140.0324	2140.1513	-0.1189	0	52	0.01	1	U		0.982	1.058	0.966	0.970	R.IIEVVDAIMTTAQSHQR.T
12477	714.3541	2140.0405	2140.1513	-0.1108	0	(44)	0.068	1	U		1.117	1.037	1.200	1.149	R.IIEVVDAIMTTAQSHQR.T
12479	714.3857	2140.1353	2140.1513	-0.0160	0	(43)	0.077	1	U		0.879	1.023	0.979	1.164	R.IIEVVDAIMTTAQSHQR.T
12480	714.3888	2140.1446	2140.1513	-0.0067	0	(25)	4.8	1	U		0.876	1.276	1.150	1.302	R.IIEVVDAIMTTAQSHQR.T
12481	714.3990	2140.1752	2140.1513	0.0239	0	(12)	98	1	U		---	---	---	---	R.IIEVVDAIMTTAQSHQR.T
12482	714.4032	2140.1878	2140.1513	0.0365	0	(28)	2.3	1	U		---	---	---	---	R.IIEVVDAIMTTAQSHQR.T
12483	714.4078	2140.2016	2140.1513	0.0503	0	(24)	5.7	1	U		---	---	---	---	R.IIEVVDAIMTTAQSHQR.T
12484	714.4140	2140.2202	2140.1513	0.0689	0	(41)	0.099	1	U		0.917	0.958	0.988	1.221	R.IIEVVDAIMTTAQSHQR.T
12823	736.0851	2205.2335	2205.2597	-0.0262	1	9	1.9e+002	8	U		---	---	---	---	R.VLPGKYLEEIATQMR.T
12828	736.1124	2205.3154	2205.2597	0.0557	1	(8)	1.5e+002	2	U		---	---	---	---	R.VLPGKYLEEIATQMR.T
13696	775.7810	2324.3212	2324.1472	0.1740	1	11	1.1e+002	2	U		---	---	---	---	K.KFTTDDSICVLGISK.R + Cys->Dha (C); GlyGly (K); 2 Phospho (ST)
15055	859.8336	2576.4790	2576.3641	0.1149	0	7	2.5e+002	1	U		---	---	---	---	K.EIGWTDVGGWTGQGGSILGTK.R
17392	815.7214	3258.8565	3258.6757	0.1808	1	3	6.1e+002	2	U		---	---	---	---	K.LPDDQIPKTNCNVAVINVGAPAAGMNAAVR.S + Acetyl (K); Cys->Dha (C); 3 Deamidated (NQ)
ACOC_HUMAN Mass: 109795 Score: 95 Matches: 20(2) Sequences: 12(1) emPAI: 0.03
Cytoplasmic aconitate hydratase OS=Homo sapiens GN=ACO1 PE=1 SV=3
Check to include this hit in error tolerant search or archive report
Quantitation:	Ratio	Weighted	N	SD(geo)
	127/126	1.070	4	1.036
	128/126	1.114	4	1.037
	129/126	0.997	4	1.022
	130/126	1.084	4	1.058
	131/126	0.493	3	1.300
Query	Observed	Mr(expt)	Mr(calc)	Delta	Miss	Score	Expect	Rank	Unique		127/126	128/126	129/126	130/126	Peptide
3054	504.3114	1006.6082	1006.5763	0.0320	0	10	35	1	U		---	---	---	---	R.GTFANIR.L
5260	612.3632	1222.7118	1222.6997	0.0121	0	1	4e+002	2	U		---	---	---	---	K.VAVSDMK.K + Oxidation (M)
5662	633.8712	1265.7278	1265.6818	0.0460	0	20	5.4	1	U		---	---	---	---	K.AVLAESYER.I
5955	651.8893	1301.7640	1301.8477	-0.0836	0	10	57	1	U		---	---	---	---	K.GPFLLGIK.A
5958	651.9271	1301.8396	1301.8477	-0.0080	0	(5)	2e+002	1	U		---	---	---	---	K.GPFLLGIK.A
5962	651.9429	1301.8712	1301.8477	0.0236	0	(4)	2.2e+002	2	U		---	---	---	---	K.GPFLLGIK.A
5965	651.9458	1301.8770	1301.8477	0.0294	0	(1)	3.9e+002	3	U		---	---	---	---	K.GPFLLGIK.A
8894	543.6856	1628.0350	1627.9815	0.0534	0	8	1.1e+002	1	U		---	---	---	---	K.NIEVPFKPAR.V
10568	614.3632	1840.0678	1840.0249	0.0429	1	3	5e+002	7	U		---	---	---	---	K.FFNLNKLEDSR.Y
12083	693.0029	2075.9869	2076.1970	-0.2101	1	10	1.7e+002	2	U		---	---	---	---	K.RPQDKVAVSDMK.K + Oxidation (M)
12821	736.0641	2205.1705	2205.3164	-0.1459	1	25	5.2	1	U		---	---	---	---	K.KAVDAGLNVMPYIK.T
12837	737.0726	2208.1960	2208.1016	0.0944	1	(2)	1.1e+003	10	U		---	---	---	---	K.TVVPCCSGPKRPQDK.V + Acetyl (K); Cys->Dha (C); Phospho (ST); Trioxidation (C)
13107	744.7618	2231.2636	2230.9720	0.2916	1	7	2.8e+002	9	U		---	---	---	---	K.TVVPCCSGPKRPQDK.V + Acetyl (K); Deamidated (NQ); GlyGly (K); 2 Phospho (ST); Propionamide (C)
13424	570.1168	2276.4381	2276.2855	0.1526	0	1	3.6e+002	4	U		---	---	---	---	R.YTIIIPENLKPQMK.V + Deamidated (NQ); GlyGly (K); Oxidation (M)
13425	760.0432	2277.1078	2277.2394	-0.1317	0	51	0.014	1	U		1.034	1.086	0.962	1.040	R.VILQDFTGVPAVVDFAAMR.D
13428	760.0814	2277.2224	2277.2394	-0.0171	0	(42)	0.1	1	U		0.993	1.240	0.989	0.948	R.VILQDFTGVPAVVDFAAMR.D
13429	760.1007	2277.2803	2277.2394	0.0408	0	(41)	0.11	1	U		1.154	1.110	1.013	1.183	R.VILQDFTGVPAVVDFAAMR.D
13430	760.1059	2277.2959	2277.2394	0.0564	0	(44)	0.052	1	U		1.102	1.065	1.060	1.168	R.VILQDFTGVPAVVDFAAMR.D
13431	760.1138	2277.3196	2277.2394	0.0801	0	(31)	0.91	1	U		---	---	---	---	R.VILQDFTGVPAVVDFAAMR.D
17308	811.4506	3241.7733	3241.6855	0.0877	0	10	1.7e+002	1	U		---	---	---	---	R.SNLVGMGVIPLEYLPGENADALGLTGQER.Y
SYQ_HUMAN Mass: 98514 Score: 91 Matches: 44(1) Sequences: 15(1) emPAI: 0.14
Glutaminyl-tRNA synthetase OS=Homo sapiens GN=QARS PE=1 SV=1
Check to include this hit in error tolerant search or archive report
Quantitation:	Ratio	Weighted	N	SD(geo)
	127/126	0.974	7	1.024
	128/126	0.941	7	1.022
	129/126	0.914	7	1.025
	130/126	1.110	7	1.020
	131/126	1.225	6	1.085
Query	Observed	Mr(expt)	Mr(calc)	Delta	Miss	Score	Expect	Rank	Unique		127/126	128/126	129/126	130/126	Peptide
4536	582.3362	1162.6578	1162.7277	-0.0698	0	(12)	32	1	U		---	---	---	---	R.LFTLTALR.R
4540	582.3670	1162.7194	1162.7277	-0.0082	0	18	8.9	1	U		---	---	---	---	R.LFTLTALR.R
4544	582.3810	1162.7474	1162.7277	0.0198	0	(10)	48	1	U		---	---	---	---	R.LFTLTALR.R
4546	582.3854	1162.7562	1162.7277	0.0286	0	(7)	98	1	U		---	---	---	---	R.LFTLTALR.R
4554	582.8612	1163.7078	1163.7432	-0.0354	1	5	1.5e+002	7			---	---	---	---	K.FKVAK.A + GlyGly (K)
4557	582.8721	1163.7296	1163.7432	-0.0136	1	(2)	3.5e+002	9			---	---	---	---	K.FKVAK.A + GlyGly (K)
5179	609.8243	1217.6340	1217.7005	-0.0664	0	(5)	1.9e+002	1	U		---	---	---	---	R.AMAVLESLR.V
5182	609.8563	1217.6980	1217.7005	-0.0024	0	(34)	0.24	1	U		---	---	---	---	R.AMAVLESLR.V
5189	609.8690	1217.7234	1217.7005	0.0230	0	(22)	4.2	1	U		0.997	0.975	0.906	1.111	R.AMAVLESLR.V
5192	609.8713	1217.7280	1217.7005	0.0276	0	35	0.21	1	U		0.987	0.955	0.907	1.163	R.AMAVLESLR.V
5195	609.8768	1217.7390	1217.7005	0.0386	0	(9)	79	1	U		---	---	---	---	R.AMAVLESLR.V
6195	663.3583	1324.7020	1324.7818	-0.0798	0	(8)	1e+002	1	U		---	---	---	---	R.LAWGQPVGLR.H
6196	663.3952	1324.7758	1324.7818	-0.0060	0	(5)	1.7e+002	2	U		---	---	---	---	R.LAWGQPVGLR.H
6199	663.4153	1324.8160	1324.7818	0.0342	0	12	41	1	U		---	---	---	---	R.LAWGQPVGLR.H
7458	733.9165	1465.8184	1465.8204	-0.0020	0	5	2.4e+002	2	U		---	---	---	---	K.QHLEITGGQVR.T
7965	766.4342	1530.8538	1530.9539	-0.1001	0	49	0.012	1	U		0.930	0.909	0.886	1.044	R.VIITNFPAAK.S
7972	766.5010	1530.9874	1530.9539	0.0335	0	(36)	0.18	1	U		0.939	0.899	0.890	1.089	R.VIITNFPAAK.S
10849	630.3399	1887.9979	1888.1147	-0.1168	1	8	1.9e+002	5	U		---	---	---	---	R.ETLKNSALSAQLR.E
11448	662.6707	1984.9903	1985.1090	-0.1187	0	(8)	2.4e+002	1	U		---	---	---	---	K.GFHQVPFAPIVFIER.T
11450	662.6726	1984.9960	1985.1090	-0.1130	0	(8)	2.4e+002	1	U		---	---	---	---	K.GFHQVPFAPIVFIER.T
11462	662.7073	1985.1001	1985.1090	-0.0089	0	(12)	76	1	U		---	---	---	---	K.GFHQVPFAPIVFIER.T
11476	662.7190	1985.1352	1985.1090	0.0262	0	(7)	2.3e+002	1	U		---	---	---	---	K.GFHQVPFAPIVFIER.T
11479	662.7246	1985.1520	1985.1090	0.0430	0	15	37	1	U		---	---	---	---	K.GFHQVPFAPIVFIER.T
11481	662.7272	1985.1598	1985.1090	0.0508	0	(7)	2e+002	1	U		---	---	---	---	K.GFHQVPFAPIVFIER.T
11483	662.7313	1985.1721	1985.1090	0.0631	0	(12)	59	1	U		---	---	---	---	K.GFHQVPFAPIVFIER.T
11760	675.7490	2024.2252	2023.9706	0.2545	0	(1)	6.4e+002	4	U		---	---	---	---	K.SLDIQVPNFPADETK.G + Acetyl (K); Phospho (ST)
12022	689.3228	2064.9466	2065.0539	-0.1073	0	(11)	1.2e+002	1	U		---	---	---	---	R.DRPMEESLLLFEAMR.K
12023	689.3538	2065.0396	2065.0539	-0.0143	0	27	3.3	1	U		0.955	1.015	0.993	1.062	R.DRPMEESLLLFEAMR.K
12024	689.3702	2065.0888	2065.0539	0.0349	0	(12)	96	1	U		---	---	---	---	R.DRPMEESLLLFEAMR.K
12025	689.3705	2065.0897	2065.0539	0.0358	0	(7)	3.1e+002	1	U		---	---	---	---	R.DRPMEESLLLFEAMR.K
12026	689.3746	2065.1020	2065.0539	0.0481	0	(19)	17	1	U		1.026	0.917	0.982	1.176	R.DRPMEESLLLFEAMR.K
12028	689.3832	2065.1278	2065.0539	0.0739	0	(2)	8.1e+002	7	U		---	---	---	---	R.DRPMEESLLLFEAMR.K
12227	699.6932	2096.0578	2096.0030	0.0548	0	(6)	3.6e+002	9	U		---	---	---	---	K.SLDIQVPNFPADETK.G + GlyGly (K); Phospho (ST)
12228	699.7290	2096.1652	2096.0030	0.1622	0	(7)	2.8e+002	6	U		---	---	---	---	K.SLDIQVPNFPADETK.G + GlyGly (K); Phospho (ST)
12229	699.7429	2096.2069	2096.0030	0.2039	0	(2)	6.9e+002	8	U		---	---	---	---	K.SLDIQVPNFPADETK.G + GlyGly (K); Phospho (ST)
12233	699.7493	2096.2261	2096.0030	0.2231	0	7	2.1e+002	3	U		---	---	---	---	K.SLDIQVPNFPADETK.G + GlyGly (K); Phospho (ST)
12234	699.7556	2096.2450	2096.0030	0.2420	0	(2)	6.7e+002	10	U		---	---	---	---	K.SLDIQVPNFPADETK.G + GlyGly (K); Phospho (ST)
15315	663.9034	2651.5845	2651.5475	0.0370	1	15	24	1	U		---	---	---	---	K.MIKNEVDMQVLHLLGPK.L
15645	909.4192	2725.2358	2725.4159	-0.1801	0	33	1.3	1	U		1.088	0.884	0.850	1.064	R.ECGVGVIVTPEQIEEAVEAAINR.H + Propionamide (C)
17913	1170.9160	3509.7262	3509.6622	0.0640	1	(3)	1.5e+003	9	U		---	---	---	---	R.VGVTVAQTTMEPHLLEACVRDVLNDTAPR.A + 2 Deamidated (NQ); Oxidation (M); Phospho (ST); Trioxidation (C)
17914	1170.9660	3509.8762	3509.6622	0.2140	1	5	5.8e+002	6	U		---	---	---	---	R.VGVTVAQTTMEPHLLEACVRDVLNDTAPR.A + 2 Deamidated (NQ); Oxidation (M); Phospho (ST); Trioxidation (C)
18281	968.2207	3868.8537	3869.0922	-0.2385	1	9	5e+002	4	U		---	---	---	---	K.SLDIQVPNFPADETKGFHQVPFAPIVFIER.T
18283	968.3117	3869.2177	3869.0922	0.1255	1	(6)	3.7e+002	2	U		---	---	---	---	K.SLDIQVPNFPADETKGFHQVPFAPIVFIER.T
18376	1087.8033	4347.1841	4347.1896	-0.0055	1	20	30	1	U		---	---	---	---	R.SHPLDPIDTVDFERECGVGVIVTPEQIEEAVEAAINR.H + Propionamide (C)
GRP78_HUMAN Mass: 86497 Score: 90 Matches: 43(2) Sequences: 20(1) emPAI: 0.25
78 kDa glucose-regulated protein OS=Homo sapiens GN=HSPA5 PE=1 SV=2
Check to include this hit in error tolerant search or archive report
Quantitation:	Ratio	Weighted	N	SD(geo)
	127/126	1.095	8	1.016
	128/126	1.118	9	1.038
	129/126	1.056	9	1.021
	130/126	1.175	9	1.038
	131/126	1.194	9	1.108
Query	Observed	Mr(expt)	Mr(calc)	Delta	Miss	Score	Expect	Rank	Unique		127/126	128/126	129/126	130/126	Peptide
4009	555.3121	1108.6096	1108.7050	-0.0954	0	(2)	2.9e+002	5	U		---	---	---	---	K.FLPFK.V
4020	555.3701	1108.7256	1108.7050	0.0206	0	4	1.7e+002	6	U		---	---	---	---	K.FLPFK.V
4021	555.3734	1108.7322	1108.7050	0.0272	0	(4)	1.9e+002	5	U		---	---	---	---	K.FLPFK.V
4351	573.3660	1144.7174	1144.7221	-0.0047	0	(10)	61	1			---	---	---	---	R.LIGDAAK.N
4355	573.3758	1144.7370	1144.7221	0.0149	0	(6)	1.4e+002	1			---	---	---	---	R.LIGDAAK.N
4357	573.3840	1144.7534	1144.7221	0.0313	0	14	21	1			---	---	---	---	R.LIGDAAK.N
5118	608.3425	1214.6704	1214.6709	-0.0005	0	16	16	2	U		---	---	---	---	R.LTPEEIER.M
5124	608.3635	1214.7124	1214.6709	0.0415	0	(10)	59	2	U		---	---	---	---	R.LTPEEIER.M
5158	608.8883	1215.7620	1215.7593	0.0028	0	12	39	3	U		---	---	---	---	R.NTVVPTK.K
5643	632.8608	1263.7070	1263.6899	0.0172	0	1	4.6e+002	1	U		---	---	---	---	R.MVNDAEK.F
5972	652.3715	1302.7284	1302.7095	0.0190	0	10	63	1	U		---	---	---	---	K.ITITNDQNR.L
6539	454.5799	1360.7179	1360.7943	-0.0764	0	(8)	1.1e+002	1	U		---	---	---	---	R.VMEHFIK.L
6541	454.6087	1360.8043	1360.7943	0.0100	0	12	42	1	U		---	---	---	---	R.VMEHFIK.L
6542	454.6142	1360.8208	1360.7943	0.0265	0	(7)	1.4e+002	1	U		---	---	---	---	R.VMEHFIK.L
6544	454.6200	1360.8382	1360.7943	0.0439	0	(8)	96	1	U		---	---	---	---	R.VMEHFIK.L
7301	723.9131	1445.8116	1445.7863	0.0253	0	29	0.97	1	U		1.052	0.908	0.944	1.044	K.DAGTIAGLNVMR.I
7389	729.4080	1456.8014	1456.7837	0.0178	0	21	6.7	1			---	---	---	---	R.VEIIANDQGNR.I
9080	550.6279	1648.8619	1648.9554	-0.0935	0	11	84	1	U		---	---	---	---	K.VYEGERPLTK.D
9083	550.6768	1649.0086	1648.9554	0.0532	0	(9)	92	1	U		---	---	---	---	K.VYEGERPLTK.D
10179	898.4761	1794.9376	1794.9355	0.0021	0	16	31	1	U		---	---	---	---	R.ITPSYVAFTPEGER.L
10850	945.0064	1887.9982	1888.0096	-0.0114	0	25	3.8	1	U		1.056	1.215	1.104	1.287	R.TWNDPSVQQDIK.F
11189	647.3931	1939.1575	1938.9866	0.1709	1	3	4.5e+002	1	U		---	---	---	---	K.KSDIDEIVLVGGSTR.I + Acetyl (K); Phospho (ST)
11334	657.6604	1969.9594	1970.0701	-0.1107	1	(2)	8.6e+002	5	U		---	---	---	---	R.AKFEELNMDLFR.S
11335	657.6609	1969.9609	1970.0701	-0.1092	1	(2)	9.1e+002	7	U		---	---	---	---	R.AKFEELNMDLFR.S
11337	657.6958	1970.0656	1970.0701	-0.0045	1	(14)	48	1	U		---	---	---	---	R.AKFEELNMDLFR.S
11341	657.7121	1970.1145	1970.0701	0.0444	1	(1)	8.8e+002	6	U		---	---	---	---	R.AKFEELNMDLFR.S
11342	657.7131	1970.1175	1970.0701	0.0474	1	17	26	1	U		1.133	1.190	1.070	1.297	R.AKFEELNMDLFR.S
11527	998.0024	1993.9902	1994.1164	-0.1261	0	53	0.007	1	U		1.038	1.173	1.099	1.126	K.TFAPEEISAMVLTK.M
11539	998.0935	1994.1724	1994.1164	0.0561	0	(50)	0.011	1	U		1.146	1.107	1.097	1.216	K.TFAPEEISAMVLTK.M
12268	702.0841	2103.2305	2103.1876	0.0429	1	15	35	1	U		---	---	---	---	R.QATKDAGTIAGLNVMR.I
13409	758.7348	2273.1826	2273.3149	-0.1323	1	(25)	5.2	1	U		1.047	1.038	1.095	0.957	R.IINEPTAAAIAYGLDKR.E
13410	758.7679	2273.2819	2273.3149	-0.0330	1	30	1.5	1	U		---	---	---	---	R.IINEPTAAAIAYGLDKR.E
13412	758.7959	2273.3659	2273.3149	0.0510	1	(22)	5.1	1	U		---	---	---	---	R.IINEPTAAAIAYGLDKR.E
13413	758.8001	2273.3785	2273.3149	0.0636	1	(16)	22	1	U		---	---	---	---	R.IINEPTAAAIAYGLDKR.E
13414	758.8005	2273.3797	2273.3149	0.0648	1	(21)	6.1	1	U		---	---	---	---	R.IINEPTAAAIAYGLDKR.E
13527	764.7036	2291.0890	2291.2275	-0.1386	1	29	2.3	1	U		0.923	0.996	1.002	1.103	K.NQLTSNPENTVFDAKR.L
13529	764.7550	2291.2432	2291.2275	0.0156	1	(23)	8.9	1	U		1.117	1.185	0.993	1.222	K.NQLTSNPENTVFDAKR.L
13530	764.7551	2291.2435	2291.2275	0.0159	1	(23)	7.4	1	U		---	---	---	---	K.NQLTSNPENTVFDAKR.L
13531	764.7722	2291.2948	2291.2275	0.0672	1	(23)	6.4	1	U		1.101	1.175	1.060	1.204	K.NQLTSNPENTVFDAKR.L
13532	764.7897	2291.3473	2291.3458	0.0015	0	12	70	1	U		---	---	---	---	K.TKPYIQVDIGGGQTK.T
13943	594.1026	2372.3813	2372.2961	0.0852	0	(3)	5.9e+002	5	U		---	---	---	---	K.TKPYIQVDIGGGQTK.T + Deamidated (NQ); Phospho (ST)
14815	848.4911	2542.4515	2542.4016	0.0498	1	1	1.1e+003	8	U		---	---	---	---	K.KTKPYIQVDIGGGQTK.T + Acetyl (K); Deamidated (NQ); Phospho (ST)
15570	676.3920	2701.5389	2701.3503	0.1886	1	(1)	1.1e+003	6	U		---	---	---	---	K.KTKPYIQVDIGGGQTK.T + Acetyl (K); 2 Phospho (ST); Phospho (Y)
TBB5_HUMAN Mass: 53306 Score: 90 Matches: 17(1) Sequences: 6(1) emPAI: 0.27
Tubulin beta chain OS=Homo sapiens GN=TUBB PE=1 SV=2
Check to include this hit in error tolerant search or archive report
Quantitation:	Ratio	Weighted	N	SD(geo)
	127/126	1.009	7	1.026
	128/126	1.040	6	1.015
	129/126	1.040	7	1.029
	130/126	1.251	7	1.046
	131/126	1.035	7	1.207
Query	Observed	Mr(expt)	Mr(calc)	Delta	Miss	Score	Expect	Rank	Unique		127/126	128/126	129/126	130/126	Peptide
6611	686.8981	1371.7816	1371.7900	-0.0083	0	22	4.3	1			1.011	1.068	0.976	1.342	K.LAVNMVPFPR.L
6612	686.9102	1371.8058	1371.7900	0.0159	0	(17)	15	1			---	---	---	---	K.LAVNMVPFPR.L
6613	686.9113	1371.8080	1371.7900	0.0181	0	(1)	5.3e+002	2			---	---	---	---	K.LAVNMVPFPR.L
9675	577.3696	1729.0870	1729.0479	0.0391	1	(8)	1.1e+002	1			---	---	---	---	R.KLAVNMVPFPR.L
9676	577.3743	1729.1011	1729.0479	0.0532	1	10	65	2			---	---	---	---	R.KLAVNMVPFPR.L
10592	922.9482	1843.8818	1843.9916	-0.1098	0	38	0.18	1			1.044	1.044	1.079	1.216	R.AILVDLEPGTMDSVR.S
10597	923.0032	1843.9918	1843.9916	0.0002	0	(21)	9.4	1			---	---	---	---	R.AILVDLEPGTMDSVR.S
10598	923.0301	1844.0456	1843.9916	0.0540	0	(37)	0.22	1			0.996	1.041	1.028	1.281	R.AILVDLEPGTMDSVR.S
10621	617.3074	1848.9004	1848.9912	-0.0908	0	(18)	21	1			---	---	---	---	R.LHFFMPGFAPLTSR.G
10622	617.3383	1848.9931	1848.9912	0.0019	0	(32)	0.85	1			1.121	1.232	1.192	1.372	R.LHFFMPGFAPLTSR.G
10623	617.3497	1849.0273	1848.9912	0.0361	0	(24)	4.9	1			0.953	0.997	1.031	1.039	R.LHFFMPGFAPLTSR.G
10624	617.3522	1849.0348	1848.9912	0.0436	0	33	0.57	1			0.926	0.998	0.973	1.269	R.LHFFMPGFAPLTSR.G
10625	617.3530	1849.0372	1848.9912	0.0460	0	(14)	49	1			---	---	---	---	R.LHFFMPGFAPLTSR.G
10626	617.3597	1849.0573	1848.9912	0.0661	0	(10)	1.1e+002	1			---	---	---	---	R.LHFFMPGFAPLTSR.G
12348	706.7039	2117.0899	2117.2138	-0.1239	0	17	33	1	U		---	---	---	---	R.ALTVPELTQQVFDAK.N
17343	1086.2029	3255.5869	3255.6620	-0.0751	0	47	0.056	1			1.003	1.076	1.082	1.056	R.SGPFGQIFRPDNFVFGQSGAGNNWAK.G
17366	815.6951	3258.7513	3258.6140	0.1373	0	(20)	21	1			---	---	---	---	R.SGPFGQIFRPDNFVFGQSGAGNNWAK.G + 3 Deamidated (NQ)
HXK1_HUMAN Mass: 116170 Score: 89 Matches: 36(0) Sequences: 18(0) emPAI: 0.12
Hexokinase-1 OS=Homo sapiens GN=HK1 PE=1 SV=3
Check to include this hit in error tolerant search or archive report
Quantitation:	Ratio	Weighted	N	SD(geo)
	127/126	1.022	9	1.034
	128/126	1.035	8	1.032
	129/126	1.056	9	1.032
	130/126	1.241	9	1.031
	131/126	1.154	9	1.140
Query	Observed	Mr(expt)	Mr(calc)	Delta	Miss	Score	Expect	Rank	Unique		127/126	128/126	129/126	130/126	Peptide
3306	522.4000	1042.7854	1042.7520	0.0335	0	3	1.7e+002	3			---	---	---	---	R.LILVK.M
3480	529.8270	1057.6394	1057.5719	0.0675	1	4	1.8e+002	1	U		---	---	---	---	R.DNKGTPR.L + Acetyl (K)
3490	529.8405	1057.6664	1057.5719	0.0945	1	(0)	4.3e+002	4	U		---	---	---	---	R.DNKGTPR.L + Acetyl (K)
3707	539.7804	1077.5462	1077.6208	-0.0745	0	(2)	2.8e+002	1	U		---	---	---	---	K.MLPSFVR.R
3711	539.8163	1077.6180	1077.6208	-0.0027	0	3	2e+002	1	U		---	---	---	---	K.MLPSFVR.R
3847	546.7961	1091.5776	1091.6364	-0.0588	0	(6)	1.2e+002	1			---	---	---	---	K.MLPTFVR.S
3850	546.8285	1091.6424	1091.6364	0.0060	0	(4)	1.9e+002	1			---	---	---	---	K.MLPTFVR.S
3853	546.8375	1091.6604	1091.6364	0.0240	0	(12)	32	1			---	---	---	---	K.MLPTFVR.S
3854	546.8381	1091.6616	1091.6364	0.0252	0	12	30	1			---	---	---	---	K.MLPTFVR.S
3855	546.8440	1091.6734	1091.6364	0.0370	0	(7)	1e+002	1			---	---	---	---	K.MLPTFVR.S
4203	565.3428	1128.6710	1128.6342	0.0369	0	12	36	3	U		---	---	---	---	R.LVPDSDVR.F
4410	576.8210	1151.6274	1151.6956	-0.0682	0	2	2.8e+002	1			---	---	---	---	R.GIFETK.F
4589	586.3288	1170.6430	1170.7175	-0.0745	0	3	2.3e+002	1	U		---	---	---	---	R.ITPELLTR.G
4602	586.3828	1170.7510	1170.7175	0.0335	0	(3)	2.6e+002	1	U		---	---	---	---	R.ITPELLTR.G
6245	667.4077	1332.8008	1332.8018	-0.0010	0	7	1.4e+002	1	U		---	---	---	---	R.GQISETLK.T
7055	711.3916	1420.7686	1420.8695	-0.1009	0	9	99	2			---	---	---	---	R.NILIDFTK.K
7058	711.4452	1420.8758	1420.8695	0.0063	0	(4)	2.5e+002	1			---	---	---	---	R.NILIDFTK.K
7331	725.9298	1449.8450	1449.8233	0.0217	0	13	38	1	U		---	---	---	---	R.DFNPTATVK.M
7333	725.9377	1449.8608	1449.8233	0.0375	0	(7)	1.6e+002	1	U		---	---	---	---	R.DFNPTATVK.M
7615	742.9152	1483.8158	1483.7486	0.0673	1	5	2.5e+002	8	U		---	---	---	---	R.GQISETLKTR.G + Acetyl (K); Deamidated (NQ); Phospho (ST)
7657	745.4378	1488.8610	1488.8554	0.0057	0	35	0.23	1	U		1.012	0.793	1.074	1.150	K.ASGVEGADVVK.L
8533	799.4533	1596.8920	1596.8570	0.0350	0	4	3.7e+002	1			---	---	---	---	K.MISGMYLGEIVR.N
8947	818.4309	1634.8472	1634.8752	-0.0279	0	25	3.1	1	U		0.978	0.999	1.115	1.328	R.LSDETLIDIMTR.F
8948	818.4553	1634.8960	1634.8752	0.0209	0	(16)	26	1	U		---	---	---	---	R.LSDETLIDIMTR.F
8949	818.4692	1634.9238	1634.8752	0.0486	0	(20)	9.8	1	U		0.992	1.055	1.042	1.236	R.LSDETLIDIMTR.F
9538	856.9608	1711.9070	1712.0147	-0.1077	0	(26)	2.7	1	U		1.134	1.208	1.260	1.284	R.SANLVAATLGAILNR.L
9541	856.9964	1711.9782	1712.0147	-0.0365	0	(31)	0.73	1	U		0.875	0.997	1.012	1.067	R.SANLVAATLGAILNR.L
9542	856.9987	1711.9828	1712.0147	-0.0319	0	33	0.52	1	U		1.113	1.032	1.010	1.171	R.SANLVAATLGAILNR.L
9544	857.0172	1712.0198	1712.0147	0.0051	0	(12)	55	1	U		---	---	---	---	R.SANLVAATLGAILNR.L
9546	857.0209	1712.0272	1712.0147	0.0125	0	(25)	2.6	1	U		0.997	1.037	1.154	1.192	R.SANLVAATLGAILNR.L
11534	499.5430	1994.1429	1993.9473	0.1956	0	1	9.2e+002	8	U		---	---	---	---	K.CNVSFLLSEDGSGK.G + Deamidated (NQ); Phospho (ST)
12330	706.3735	2116.0987	2116.2207	-0.1220	1	(32)	1	1			1.012	0.972	1.010	1.213	K.FLSQIESDRLALLQVR.A
12338	706.4083	2116.2031	2116.2207	-0.0176	1	(24)	4.9	1			---	---	---	---	K.FLSQIESDRLALLQVR.A
12341	706.4271	2116.2595	2116.2207	0.0388	1	(7)	2.1e+002	1			---	---	---	---	K.FLSQIESDRLALLQVR.A
12345	706.4332	2116.2778	2116.2207	0.0571	1	33	0.49	1			1.081	1.108	1.055	1.322	K.FLSQIESDRLALLQVR.A
17296	809.6903	3234.7321	3234.5916	0.1405	0	2	1.3e+003	8	U		---	---	---	---	R.MPLGFTFSFPCQQTSLDAGILITWTK.G + Acetyl (K); Cys->Dha (C); Oxidation (M); Phospho (ST)
MCM4_HUMAN Mass: 107039 Score: 89 Matches: 11(1) Sequences: 7(1) emPAI: 0.06
DNA replication licensing factor MCM4 OS=Homo sapiens GN=MCM4 PE=1 SV=5
Check to include this hit in error tolerant search or archive report
Quantitation:	Ratio	Weighted	N	SD(geo)
	127/126	1.025	5	1.062
	128/126	1.018	5	1.068
	129/126	0.957	5	1.054
	130/126	1.169	5	1.030
	131/126	1.354	5	1.110
Query	Observed	Mr(expt)	Mr(calc)	Delta	Miss	Score	Expect	Rank	Unique		127/126	128/126	129/126	130/126	Peptide
2123	444.2643	886.5140	886.5075	0.0065	0	4	1.5e+002	3	U		---	---	---	---	R.VEGTPR.S
3761	361.9106	1082.7100	1082.4960	0.2139	0	1	2.6e+002	3	U		---	---	---	---	K.QSATDPR.T + Phospho (ST)
4913	399.9183	1196.7331	1196.7283	0.0048	0	0	4.4e+002	4	U		---	---	---	---	R.LAEAHAK.V
5144	405.9454	1214.8144	1214.8116	0.0028	1	2	3.4e+002	5	U		---	---	---	---	K.RVELLK.E
6874	702.4368	1402.8590	1402.8499	0.0091	0	31	0.62	1	U		1.113	1.210	1.102	1.261	K.GILLQLFGGTR.K
13466	762.0615	2283.1627	2283.2628	-0.1002	0	13	86	1	U		---	---	---	---	R.TSVLAAANPIESQWNPK.K
13897	790.7252	2369.1538	2369.2827	-0.1289	0	66	0.00057	1	U		0.960	0.982	0.913	1.131	R.NLNPEDIDQLITISGMVIR.T
13900	790.7560	2369.2462	2369.2827	-0.0365	0	(27)	3.7	1	U		1.043	1.050	0.913	1.198	R.NLNPEDIDQLITISGMVIR.T
13906	790.7817	2369.3233	2369.2827	0.0406	0	(38)	0.21	1	U		1.188	1.091	1.039	1.229	R.NLNPEDIDQLITISGMVIR.T
13909	790.7894	2369.3464	2369.2827	0.0637	0	(23)	6.4	1	U		0.892	0.865	0.873	1.105	R.NLNPEDIDQLITISGMVIR.T
13911	790.7977	2369.3713	2369.2827	0.0886	0	(20)	12	1	U		---	---	---	---	R.NLNPEDIDQLITISGMVIR.T
CAPR1_HUMAN Mass: 84964 Score: 80 Matches: 17(0) Sequences: 7(0) emPAI: 0.21
Caprin-1 OS=Homo sapiens GN=CAPRIN1 PE=1 SV=2
Check to include this hit in error tolerant search or archive report
Quantitation:	Ratio	Weighted	N	SD(geo)
	127/126	0.977	7	1.041
	128/126	1.009	7	1.032
	129/126	1.010	7	1.043
	130/126	1.060	7	1.060
	131/126	1.245	7	1.151
Query	Observed	Mr(expt)	Mr(calc)	Delta	Miss	Score	Expect	Rank	Unique		127/126	128/126	129/126	130/126	Peptide
6409	449.9271	1346.7595	1346.7559	0.0035	1	9	95	1	U		---	---	---	---	R.EEAEQKR.L
7388	729.4067	1456.7988	1456.7716	0.0272	0	3	3.9e+002	4	U		---	---	---	---	R.DGYQQNFK.R
9353	844.9826	1687.9506	1687.9510	-0.0004	0	34	0.39	1	U		0.977	1.043	0.988	1.096	R.LNQDQLDAVSK.Y
9436	567.6812	1700.0218	1700.1169	-0.0951	1	(9)	1.1e+002	1	U		---	---	---	---	K.QILGVIDKK.L
9444	567.7142	1700.1208	1700.1169	0.0039	1	(9)	66	3	U		---	---	---	---	K.QILGVIDKK.L
9447	567.7307	1700.1703	1700.1169	0.0534	1	12	24	1	U		---	---	---	---	K.QILGVIDKK.L
9624	863.4318	1724.8490	1724.9537	-0.1046	0	27	2.4	1	U		1.000	0.930	1.003	0.927	R.SFMALSQDIQK.T
9631	863.5106	1725.0066	1724.9537	0.0530	0	(25)	3.1	1	U		0.979	1.037	1.012	1.149	R.SFMALSQDIQK.T
9644	576.3569	1726.0489	1725.9377	0.1112	0	(10)	93	1	U		---	---	---	---	R.SFMALSQDIQK.T + Deamidated (NQ)
9648	576.3628	1726.0666	1725.9377	0.1289	0	(12)	55	1	U		---	---	---	---	R.SFMALSQDIQK.T + Deamidated (NQ)
14960	855.0995	2562.2767	2562.4311	-0.1544	1	28	3.8	1	U		1.007	1.051	1.059	1.059	K.TVLELQYVLDKLGDDEVR.T
14961	855.1565	2562.4477	2562.4311	0.0166	1	(19)	19	1	U		---	---	---	---	K.TVLELQYVLDKLGDDEVR.T
14962	855.1725	2562.4957	2562.4311	0.0646	1	(10)	94	3	U		---	---	---	---	K.TVLELQYVLDKLGDDEVR.T
14964	855.1751	2562.5035	2562.4311	0.0724	1	(9)	1.3e+002	3	U		---	---	---	---	K.TVLELQYVLDKLGDDEVR.T
16562	984.4764	2950.4074	2950.5945	-0.1871	0	(34)	1	1	U		0.827	0.969	0.922	0.825	K.QGLNGVPILSEEELSLLDEFYK.L
16564	984.5736	2950.6990	2950.5945	0.1045	0	40	0.1	1	U		0.905	0.903	0.941	1.047	K.QGLNGVPILSEEELSLLDEFYK.L
16574	984.9059	2951.6959	2951.5785	0.1174	0	(36)	0.27	1	U		1.036	0.955	1.180	1.003	K.QGLNGVPILSEEELSLLDEFYK.L + Deamidated (NQ)
NARG1_HUMAN Mass: 121374 Score: 80 Matches: 26(0) Sequences: 15(0) emPAI: 0.05
NMDA receptor-regulated protein 1 OS=Homo sapiens GN=NARG1 PE=1 SV=1
Check to include this hit in error tolerant search or archive report
Quantitation:	Ratio	Weighted	N	SD(geo)
	127/126	1.008	4	1.037
	128/126	1.035	4	1.031
	129/126	1.023	4	1.032
	130/126	1.190	4	1.031
	131/126	1.355	4	1.048
Query	Observed	Mr(expt)	Mr(calc)	Delta	Miss	Score	Expect	Rank	Unique		127/126	128/126	129/126	130/126	Peptide
1348	385.7587	769.5028	769.5013	0.0015	0	1	1.5e+002	1	U		---	---	---	---	R.GLVPR.R
2577	474.3176	946.6206	946.6217	-0.0010	0	1	3.6e+002	5			---	---	---	---	R.LSAAK.M
4319	572.3658	1142.7170	1142.6498	0.0673	0	3	2.9e+002	3	U		---	---	---	---	K.QILSNPK.F + Deamidated (NQ); GlyGly (K)
4668	588.8556	1175.6966	1175.7684	-0.0717	0	1	4.3e+002	2			---	---	---	---	K.FLTPLK.N
4671	588.8980	1175.7814	1175.7684	0.0131	0	(1)	4.6e+002	2			---	---	---	---	K.FLTPLK.N
5090	606.8696	1211.7246	1211.6001	0.1245	0	(11)	40	3	U		---	---	---	---	K.LAVEETK.G + GlyGly (K); Phospho (ST)
5094	606.8889	1211.7632	1211.6001	0.1631	0	14	20	3	U		---	---	---	---	K.LAVEETK.G + GlyGly (K); Phospho (ST)
5755	640.8478	1279.6810	1279.6611	0.0199	0	17	11	1	U		0.965	0.958	1.034	1.099	R.LEDAADVYR.G
5860	430.3164	1287.9274	1287.7916	0.1358	1	2	2.5e+002	7			---	---	---	---	K.NLVKNK.I + Deamidated (NQ); GlyGly (K)
6004	653.3961	1304.7776	1304.7858	-0.0082	0	1	4.9e+002	4	U		---	---	---	---	R.LFGATNPK.N
6781	464.9336	1391.7790	1391.8542	-0.0752	1	10	67	2	U		---	---	---	---	K.ILEEFRK.T
6788	464.9694	1391.8864	1391.8542	0.0322	1	(1)	4.6e+002	7	U		---	---	---	---	K.ILEEFRK.T
7297	723.4100	1444.8054	1444.8275	-0.0220	0	18	11	1			---	---	---	---	R.DLSLLQIQMR.D
7299	723.4269	1444.8392	1444.8275	0.0118	0	(8)	1.2e+002	1			---	---	---	---	R.DLSLLQIQMR.D
7951	510.6739	1528.9999	1528.8452	0.1547	1	4	2.8e+002	2	U		---	---	---	---	K.FCKQILSNPK.F + Acetyl (K); Cys->Dha (C); Deamidated (NQ); GlyGly (K)
8869	542.9540	1625.8402	1625.9295	-0.0893	1	4	3.6e+002	1	U		---	---	---	---	K.NFNETFLKR.N
11738	674.3670	2020.0792	2020.1974	-0.1182	1	16	32	1	U		---	---	---	---	R.SYVDLLKLEDVLR.Q
11741	674.4028	2020.1866	2020.1974	-0.0108	1	(14)	39	1	U		---	---	---	---	R.SYVDLLKLEDVLR.Q
11742	674.4270	2020.2592	2020.1974	0.0618	1	(13)	39	1	U		---	---	---	---	R.SYVDLLKLEDVLR.Q
11743	674.4271	2020.2595	2020.1974	0.0621	1	(8)	1.1e+002	1	U		---	---	---	---	R.SYVDLLKLEDVLR.Q
14692	839.1307	2514.3703	2514.5281	-0.1578	1	4	7.6e+002	2	U		---	---	---	---	K.VETPLEEAIKFLTPLK.N
15013	857.0637	2568.1693	2568.3048	-0.1355	1	(35)	0.73	1	U		0.969	1.005	0.964	1.168	R.WMDEAQALDTADRFINSK.C
15014	857.0925	2568.2557	2568.3048	-0.0491	1	(21)	19	1	U		---	---	---	---	R.WMDEAQALDTADRFINSK.C
15015	857.1058	2568.2956	2568.3048	-0.0092	1	(5)	7.6e+002	1	U		---	---	---	---	R.WMDEAQALDTADRFINSK.C
15017	857.1372	2568.3898	2568.3048	0.0850	1	42	0.11	1	U		1.116	1.101	1.106	1.221	R.WMDEAQALDTADRFINSK.C
15018	857.1387	2568.3943	2568.3048	0.0895	1	(42)	0.11	1	U		0.962	1.063	0.981	1.267	R.WMDEAQALDTADRFINSK.C
HGS_HUMAN Mass: 95075 Score: 79 Matches: 16(2) Sequences: 10(1) emPAI: 0.03
Hepatocyte growth factor-regulated tyrosine kinase substrate OS=Homo sapiens GN=HGS PE=1 SV=1
Check to include this hit in error tolerant search or archive report
Quantitation:	Ratio	Weighted	N	SD(geo)
	127/126	1.021	4	1.022
	128/126	1.063	4	1.030
	129/126	1.064	4	1.049
	130/126	1.141	4	1.015
	131/126	1.277	4	1.077
Query	Observed	Mr(expt)	Mr(calc)	Delta	Miss	Score	Expect	Rank	Unique		127/126	128/126	129/126	130/126	Peptide
2951	496.2988	990.5830	990.5483	0.0347	0	10	49	1	U		---	---	---	---	K.QTVQMR.A
5013	603.3552	1204.6958	1204.6817	0.0141	0	6	1.5e+002	1	U		---	---	---	---	R.QGDTQAK.Y
5815	643.9109	1285.8072	1285.8123	-0.0051	0	6	1.5e+002	1	U		---	---	---	---	R.QIQLAQK.L
5838	430.2334	1287.6784	1287.6734	0.0050	1	11	54	1	U		---	---	---	---	R.AAEEAERQR.Q
5839	430.2451	1287.7135	1287.6734	0.0401	1	(1)	4.7e+002	9	U		---	---	---	---	R.AAEEAERQR.Q
8222	781.8980	1561.7814	1561.8779	-0.0965	0	(43)	0.043	1	U		1.039	1.075	1.079	1.142	K.ALQNAVTTFVNR.M
8223	781.8984	1561.7822	1561.8779	-0.0957	0	45	0.029	1	U		1.058	1.111	1.196	1.101	K.ALQNAVTTFVNR.M
8226	781.9446	1561.8746	1561.8779	-0.0033	0	(15)	30	1	U		0.959	0.972	0.959	1.128	K.ALQNAVTTFVNR.M
8228	781.9508	1561.8870	1561.8779	0.0091	0	(9)	1e+002	1	U		---	---	---	---	K.ALQNAVTTFVNR.M
8231	781.9685	1561.9224	1561.8779	0.0445	0	(39)	0.11	1	U		1.018	1.082	1.016	1.184	K.ALQNAVTTFVNR.M
10705	466.7926	1863.1413	1863.0429	0.0984	1	0	7.5e+002	4	U		---	---	---	---	K.QTMEELKDLLK.R + Acetyl (K); Oxidation (M)
11234	651.3578	1951.0516	1950.8419	0.2097	1	3	6.3e+002	9	U		---	---	---	---	R.VCEPCYEQLNRK.A + Acetyl (K); Phospho (Y); Propionamide (C); Trioxidation (C)
11244	977.0937	1952.1728	1952.0352	0.1376	1	9	1.3e+002	1	U		---	---	---	---	K.ALQNAVTTFVNRMK.S + Deamidated (NQ); GlyGly (K); Oxidation (M)
11742	674.4270	2020.2592	2019.9677	0.2915	1	3	3.9e+002	9	U		---	---	---	---	R.ACGQIFCGKCSSK.Y + Cys->Dha (C); GlyGly (K); Phospho (ST); Propionamide (C)
12030	690.0575	2067.1507	2067.1552	-0.0046	1	(1)	9.7e+002	4	U		---	---	---	---	K.ALQNAVTTFVNRMK.S + Deamidated (NQ); Oxidation (M)
16309	955.1988	2862.5746	2862.3781	0.1965	1	3	8.2e+002	6	U		---	---	---	---	K.NCGQTVHDEVANKQTMEELK.D + Acetyl (K); 2 Deamidated (NQ); Oxidation (M); Propionamide (C)
K1C9_HUMAN Mass: 68214 Score: 68 Matches: 14(0) Sequences: 8(0) emPAI: 0.21
Keratin, type I cytoskeletal 9 OS=Homo sapiens GN=KRT9 PE=1 SV=3
Check to include this hit in error tolerant search or archive report
Quantitation:	Ratio	Weighted	N	SD(geo)
	127/126	1.361	4	1.042
	128/126	1.581	4	1.056
	129/126	1.538	4	1.102
	130/126	1.017	4	1.021
	131/126	1.250	4	1.066
Query	Observed	Mr(expt)	Mr(calc)	Delta	Miss	Score	Expect	Rank	Unique		127/126	128/126	129/126	130/126	Peptide
1499	401.2624	800.5102	800.5071	0.0031	0	3	1.1e+002	2	U		---	---	---	---	K.IGLGGR.G
4163	563.7641	1125.5136	1125.5691	-0.0555	0	10	49	1	U		---	---	---	---	R.MTLDDFR.I
4165	563.8142	1125.6138	1125.5691	0.0447	0	(3)	2.4e+002	2	U		---	---	---	---	R.MTLDDFR.I
5072	606.3113	1210.6080	1210.5894	0.0187	0	13	26	1	U		---	---	---	---	R.FSSSGGGGGGGR.F
5862	645.3746	1288.7346	1288.7190	0.0157	0	2	4.4e+002	2	U		---	---	---	---	K.TLLDIDNTR.M
5898	647.8563	1293.6980	1293.6550	0.0431	0	(20)	5.5	1	U		1.483	1.640	1.548	1.006	K.STMQELNSR.L
6040	655.8414	1309.6682	1309.6499	0.0184	0	26	1.6	1	U		1.378	1.504	1.917	1.048	K.STMQELNSR.L + Oxidation (M)
6731	693.8851	1385.7556	1385.7466	0.0091	0	(8)	1.1e+002	1	U		---	---	---	---	R.QGVDADINGLR.Q
6733	693.8865	1385.7584	1385.7466	0.0119	0	18	10	1	U		---	---	---	---	R.QGVDADINGLR.Q
7411	731.3901	1460.7656	1460.7535	0.0122	0	38	0.14	1	U		1.290	1.809	1.938	0.971	R.SGGGGGGGLGSGGSIR.S
13611	770.7118	2309.1136	2309.2455	-0.1319	1	41	0.16	1	U		1.314	1.538	1.449	1.024	K.TLNDMRQEYEQLIAK.N
13612	770.7119	2309.1139	2309.2455	-0.1316	1	(4)	8.8e+002	10	U		---	---	---	---	K.TLNDMRQEYEQLIAK.N
13614	770.7738	2309.2996	2309.2455	0.0541	1	(14)	61	1	U		---	---	---	---	K.TLNDMRQEYEQLIAK.N
13615	770.7773	2309.3101	2309.2455	0.0646	1	(16)	35	1	U		---	---	---	---	K.TLNDMRQEYEQLIAK.N
AP2A1_HUMAN Mass: 120311 Score: 67 Matches: 9(1) Sequences: 4(1) emPAI: 0.03
AP-2 complex subunit alpha-1 OS=Homo sapiens GN=AP2A1 PE=1 SV=3
Check to include this hit in error tolerant search or archive report
Quantitation:	Ratio	Weighted	N	SD(geo)
	127/126	0.969	1	1.000
	128/126	0.935	1	1.000
	129/126	1.080	1	1.000
	130/126	1.109	1	1.000
	131/126	1.075	1	1.000
Query	Observed	Mr(expt)	Mr(calc)	Delta	Miss	Score	Expect	Rank	Unique		127/126	128/126	129/126	130/126	Peptide
6114	660.3568	1318.6990	1318.7812	-0.0821	0	14	25	1			---	---	---	---	R.GLAVFISDIR.N
6119	660.4054	1318.7962	1318.7812	0.0151	0	(5)	2e+002	1			---	---	---	---	R.GLAVFISDIR.N
6121	660.4112	1318.8078	1318.7812	0.0267	0	(13)	31	1			---	---	---	---	R.GLAVFISDIR.N
6122	660.4152	1318.8158	1318.7812	0.0347	0	(11)	57	1			---	---	---	---	R.GLAVFISDIR.N
8116	775.4141	1548.8136	1548.7921	0.0215	0	5	2.8e+002	1	U		---	---	---	---	R.LEPNAQAQMYR.L
16253	712.4050	2845.5909	2845.3785	0.2124	1	(3)	7.8e+002	6	U		---	---	---	---	K.NDLASRNPTFMCLALHCIANVGSR.E + 2 Cys->Dha (C); 2 Deamidated (NQ); Phospho (ST)
16271	713.1460	2848.5549	2848.3985	0.1564	1	3	7.7e+002	2	U		---	---	---	---	K.NDLASRNPTFMCLALHCIANVGSR.E + Deamidated (NQ); Oxidation (M)
17566	832.2267	3324.8777	3324.6369	0.2408	0	(4)	4.5e+002	2	U		---	---	---	---	K.LLGFGSALLDNVDPNPENFVGAGIIQTK.A + 3 Deamidated (NQ); GlyGly (K); Phospho (ST)
17594	840.2015	3356.7769	3356.8386	-0.0617	0	67	0.00041	1	U		0.969	0.935	1.080	1.109	K.LLGFGSALLDNVDPNPENFVGAGIIQTK.A
VINC_HUMAN Mass: 141826 Score: 65 Matches: 30(1) Sequences: 16(1) emPAI: 0.02
Vinculin OS=Homo sapiens GN=VCL PE=1 SV=4
Check to include this hit in error tolerant search or archive report
Quantitation:	Ratio	Weighted	N	SD(geo)
	127/126	0.948	3	1.272
	128/126	0.993	3	1.276
	129/126	0.945	3	1.143
	130/126	0.907	3	1.027
	131/126	0.654	3	1.311
Query	Observed	Mr(expt)	Mr(calc)	Delta	Miss	Score	Expect	Rank	Unique		127/126	128/126	129/126	130/126	Peptide
2348	458.7878	915.5610	915.5340	0.0270	0	8	49	6	U		---	---	---	---	R.GALAEAR.K
3046	503.7999	1005.5852	1005.5294	0.0559	0	10	30	1	U		---	---	---	---	K.ASDEVTR.L
4208	565.3900	1128.7654	1128.7636	0.0018	0	0	4.8e+002	5	U		---	---	---	---	R.ILGAVAK.V
5720	638.3609	1274.7072	1274.7422	-0.0350	0	1	5.5e+002	1	U		---	---	---	---	K.NLGPGMTK.M
5746	639.8701	1277.7256	1277.7233	0.0024	0	3	2.6e+002	4	U		---	---	---	---	K.AASDELSK.T
6453	676.3907	1350.7668	1350.7583	0.0086	0	0	6.1e+002	2	U		---	---	---	---	K.LEAMTNSK.Q
7138	478.0020	1430.9842	1430.7246	0.2596	0	(0)	4.9e+002	10	U		---	---	---	---	K.LEAMTNSK.Q + Phospho (ST)
8697	804.4040	1606.7934	1606.8439	-0.0504	1	18	17	2	U		---	---	---	---	R.ALIQCAKDIAK.A + Acetyl (K); Deamidated (NQ); GlyGly (K); Trioxidation (C)
8700	804.4615	1606.9084	1606.8439	0.0646	1	(8)	1.4e+002	4	U		---	---	---	---	R.ALIQCAKDIAK.A + Acetyl (K); Deamidated (NQ); GlyGly (K); Trioxidation (C)
12803	734.7032	2201.0878	2201.2560	-0.1682	1	(2)	1.3e+003	9	U		---	---	---	---	R.ALAKQVATALQNLQTK.T + Acetyl (K); 4 Deamidated (NQ)
12971	739.3805	2215.1197	2215.0257	0.0940	1	8	2.7e+002	9	U		---	---	---	---	R.DMPPAFIKVENACTK.L + Acetyl (K); GlyGly (K); Oxidation (M); Phospho (ST); Propionamide (C)
12973	739.3819	2215.1239	2215.0257	0.0982	1	(8)	2.7e+002	8	U		---	---	---	---	R.DMPPAFIKVENACTK.L + Acetyl (K); GlyGly (K); Oxidation (M); Phospho (ST); Propionamide (C)
13006	740.0816	2217.2230	2217.1869	0.0360	1	(3)	7e+002	6	U		---	---	---	---	R.DMPPAFIKVENACTK.L + Cys->Dha (C); GlyGly (K); Oxidation (M)
13440	570.8932	2279.5437	2279.2543	0.2894	1	(1)	2e+002	2	U		---	---	---	---	R.ALAKQVATALQNLQTK.T + Acetyl (K); 2 Deamidated (NQ); Phospho (ST)
13523	764.4490	2290.3252	2290.0495	0.2757	0	4	4.9e+002	1	U		---	---	---	---	R.NPGNQAAYEHFETMK.N + Oxidation (M); Phospho (ST)
13584	769.0716	2304.1930	2304.3368	-0.1438	0	(33)	0.92	1	U		0.939	0.945	1.007	0.952	K.AIPDLTAPVAAVQAAVSNLVR.V
13585	769.0746	2304.2020	2304.3368	-0.1348	0	50	0.019	1	U		0.799	0.858	0.829	0.873	K.AIPDLTAPVAAVQAAVSNLVR.V
13586	769.1247	2304.3523	2304.3368	0.0155	0	(26)	2.7	1	U		---	---	---	---	K.AIPDLTAPVAAVQAAVSNLVR.V
13587	769.1438	2304.4096	2304.3368	0.0728	0	(32)	0.44	1	U		1.673	1.773	1.276	0.911	K.AIPDLTAPVAAVQAAVSNLVR.V
13588	769.1454	2304.4144	2304.3368	0.0776	0	(23)	3.1	1	U		---	---	---	---	K.AIPDLTAPVAAVQAAVSNLVR.V
13789	784.4705	2350.3897	2350.3027	0.0870	1	7	1.9e+002	8	U		---	---	---	---	R.ALAKQVATALQNLQTK.T + Deamidated (NQ); GlyGly (K); Phospho (ST)
13792	784.5242	2350.5508	2350.3027	0.2481	1	(2)	2e+002	4	U		---	---	---	---	R.ALAKQVATALQNLQTK.T + Deamidated (NQ); GlyGly (K); Phospho (ST)
13870	592.7915	2367.1369	2367.1894	-0.0525	0	1	1.6e+003	7	U		---	---	---	---	K.VAMANIQPQMLVAGATSIAR.R + Deamidated (NQ); Oxidation (M); Phospho (ST)
14938	639.6618	2554.6181	2554.4615	0.1566	1	(0)	4.1e+002	9	U		---	---	---	---	K.ELLPVLISAMKIFVTTK.N + GlyGly (K); Phospho (ST)
14939	639.6696	2554.6493	2554.4615	0.1878	1	1	3.2e+002	10	U		---	---	---	---	K.ELLPVLISAMKIFVTTK.N + GlyGly (K); Phospho (ST)
15440	670.8550	2679.3909	2679.3865	0.0044	1	3	9.5e+002	10	U		---	---	---	---	R.EILGTCKMLGQMTDQVADLR.A + Cys->Dha (C); 2 Deamidated (NQ); 2 Oxidation (M)
15888	925.8552	2774.5438	2774.5198	0.0239	1	3	7.8e+002	9	U		---	---	---	---	R.VMLVNSMNTVKELLPVLISAMK.I + 2 Acetyl (K); 2 Oxidation (M)
17974	890.6801	3558.6913	3558.9009	-0.2096	0	17	74	9	U		---	---	---	---	R.TIESILEPVAQQISHLVIMHEEGEVDGK.A
17975	890.7390	3558.9269	3558.9009	0.0260	0	(13)	87	2	U		---	---	---	---	R.TIESILEPVAQQISHLVIMHEEGEVDGK.A
17977	890.7628	3559.0221	3558.9009	0.1212	0	(7)	2.3e+002	1	U		---	---	---	---	R.TIESILEPVAQQISHLVIMHEEGEVDGK.A
ITB1_HUMAN Mass: 101648 Score: 61 Matches: 31(0) Sequences: 18(0) emPAI: 0.17
Integrin beta-1 OS=Homo sapiens GN=ITGB1 PE=1 SV=2
Check to include this hit in error tolerant search or archive report
Quantitation:	Ratio	Weighted	N	SD(geo)
	127/126	1.047	7	1.017
	128/126	1.040	7	1.027
	129/126	1.004	7	1.011
	130/126	1.101	7	1.045
	131/126	1.316	7	1.101
Query	Observed	Mr(expt)	Mr(calc)	Delta	Miss	Score	Expect	Rank	Unique		127/126	128/126	129/126	130/126	Peptide
7250	721.3854	1440.7562	1440.8383	-0.0820	0	26	1.7	1	U		0.987	1.029	0.991	1.093	R.IGFGSFVEK.T
7252	721.4190	1440.8234	1440.8383	-0.0148	0	(26)	2	1	U		1.073	1.038	1.029	1.171	R.IGFGSFVEK.T
7253	721.4415	1440.8684	1440.8383	0.0302	0	(26)	1.7	1	U		1.094	1.036	1.018	1.171	R.IGFGSFVEK.T
7254	721.4475	1440.8804	1440.8383	0.0422	0	(12)	40	1	U		---	---	---	---	R.IGFGSFVEK.T
7527	737.4544	1472.8942	1472.8968	-0.0026	0	34	0.28	1	U		1.006	1.067	0.981	0.870	K.SAVTTVVNPK.Y
7703	748.3399	1494.6652	1494.7373	-0.0721	0	22	4.7	1	U		1.036	1.167	1.030	1.165	K.SLGTDLMNEMR.R
7705	748.3903	1494.7660	1494.7373	0.0287	0	(2)	5.4e+002	5	U		---	---	---	---	K.SLGTDLMNEMR.R
8141	518.6346	1552.8820	1552.8632	0.0188	0	(0)	7.7e+002	2	U		---	---	---	---	K.SAVTTVVNPK.Y + Phospho (ST)
8244	783.4498	1564.8850	1564.8867	-0.0016	0	(12)	51	1	U		---	---	---	---	R.SGEPQTFTLK.F
8245	783.4703	1564.9260	1564.8867	0.0394	0	22	4.7	1	U		1.027	0.950	0.989	1.040	R.SGEPQTFTLK.F
8750	806.9619	1611.9092	1611.8987	0.0106	0	0	8.3e+002	6	U		---	---	---	---	R.SNGLICGGNGVCK.C + 2 Cys->Dha (C); Deamidated (NQ)
11254	490.2963	1957.1561	1956.9760	0.1801	1	5	2.9e+002	4	U		---	---	---	---	K.SAVTTVVNPKYEGK.- + Acetyl (K); GlyGly (K); Phospho (ST)
14539	826.4502	2476.3288	2476.4783	-0.1495	0	16	43	1	U		---	---	---	---	K.LKPEDITQIQPQQLVLR.L
14542	826.4967	2476.4683	2476.4783	-0.0100	0	(10)	1e+002	1	U		---	---	---	---	K.LKPEDITQIQPQQLVLR.L
14547	826.5238	2476.5496	2476.4783	0.0713	0	(15)	15	1	U		---	---	---	---	K.LKPEDITQIQPQQLVLR.L
14911	851.7791	2552.3155	2552.1217	0.1937	1	(1)	1.5e+003	8	U		---	---	---	---	K.KDTCTQECSYFNITK.V + Deamidated (NQ); GlyGly (K); Phospho (ST); Propionamide (C); Trioxidation (C)
15072	860.4498	2578.3276	2578.0846	0.2430	1	6	5.3e+002	4	U		---	---	---	---	R.KENSSEICSNNGECVCGQCVCR.K + Acetyl (K); 4 Cys->Dha (C); 2 Deamidated (NQ); Phospho (ST)
15302	883.4732	2647.3978	2647.5517	-0.1540	1	16	46	1	U		---	---	---	---	K.NVLSLTNKGEVFNELVGK.Q
15304	883.5222	2647.5448	2647.5517	-0.0070	1	(10)	1e+002	1	U		---	---	---	---	K.NVLSLTNKGEVFNELVGK.Q
15335	665.3081	2657.2033	2657.1357	0.0676	1	4	1.1e+003	6	U		---	---	---	---	R.DNTNEIYSGKFCECDNFNCDR.S + Acetyl (K); 3 Cys->Dha (C); 2 Deamidated (NQ)
15646	909.4836	2725.4290	2725.1397	0.2893	1	9	2.7e+002	2	U		---	---	---	---	K.KDTCTQECSYFNITK.V + 2 Deamidated (NQ); 2 Phospho (ST); 2 Trioxidation (C)
16297	716.1672	2860.6397	2860.9178	-0.2781	0	1	8.6e+002	2	U		---	---	---	---	K.ENSSEICSNNGECVCGQCVCR.K + Cys->Dha (C); 3 Deamidated (NQ); 3 Phospho (ST); 2 Propionamide (C); Trioxidation (C)
16554	736.7671	2943.0393	2943.2500	-0.2107	0	2	1.1e+003	6	U		---	---	---	---	K.FQGQTCEMCQTCLGVCAEHK.E + Phospho (ST); 2 Propionamide (C); Trioxidation (C)
16800	759.9533	3035.7841	3035.4928	0.2913	1	3	4.5e+002	3	U		---	---	---	---	R.KCSNISIGDEVQFEISITSNK.C + Deamidated (NQ); GlyGly (K); Phospho (ST); Propionamide (C)
17350	815.6443	3258.5481	3258.4144	0.1337	1	(3)	1.5e+003	1	U		---	---	---	---	R.NPCTSEQNCTSPFSYKNVLSLTNK.G + Cys->Dha (C); Deamidated (NQ); 2 GlyGly (K); 2 Phospho (ST)
17512	824.4133	3293.6241	3293.3749	0.2492	1	(4)	1.2e+003	3	U		---	---	---	---	R.NPCTSEQNCTSPFSYKNVLSLTNK.G + Acetyl (K); 3 Deamidated (NQ); GlyGly (K); 2 Phospho (ST); Propionamide (C)
17944	882.7473	3526.9601	3526.9531	0.0070	1	33	0.72	1	U		1.096	1.103	0.958	1.089	K.LSENNIQTIFAVTEEFQPVYKELK.N
17945	882.7691	3527.0473	3526.9531	0.0942	1	(15)	34	1	U		---	---	---	---	K.LSENNIQTIFAVTEEFQPVYKELK.N
18023	904.0214	3612.0565	3612.2562	-0.1997	1	4	4.6e+002	4	U		---	---	---	---	R.NPCTSEQNCTSPFSYKNVLSLTNK.G + Acetyl (K); 2 Deamidated (NQ); GlyGly (K); 6 Phospho (ST); Propionamide (C)
18089	925.4036	3697.5853	3697.4857	0.0996	1	0	3.8e+003	5	U		---	---	---	---	K.CTDPKFQGQTCEMCQTCLGVCAEHK.E + GlyGly (K); Oxidation (M); 2 Phospho (ST); 2 Propionamide (C); Trioxidation (C)
18298	974.5539	3894.1865	3894.0400	0.1465	1	1	1.1e+003	9	U		---	---	---	---	-.MNLQPIFWIGLISSVCCVFAQTDENRCLK.A + Cys->Dha (C); 2 Propionamide (C)
EXOC1_HUMAN Mass: 120250 Score: 58 Matches: 20(1) Sequences: 10(1) emPAI: 0.03
Exocyst complex component 1 OS=Homo sapiens GN=EXOC1 PE=1 SV=4
Check to include this hit in error tolerant search or archive report
Quantitation:	Ratio	Weighted	N	SD(geo)
	127/126	1.153	4	1.100
	128/126	1.101	4	1.020
	129/126	1.137	4	1.040
	130/126	0.963	4	1.052
	131/126	1.122	4	1.088
Query	Observed	Mr(expt)	Mr(calc)	Delta	Miss	Score	Expect	Rank	Unique		127/126	128/126	129/126	130/126	Peptide
4253	567.8018	1133.5890	1133.6066	-0.0175	0	20	5.5	5	U		---	---	---	---	K.CISNQIR.Q + Deamidated (NQ); Propionamide (C)
4254	567.8115	1133.6084	1133.6066	0.0019	0	(2)	3.6e+002	8	U		---	---	---	---	K.CISNQIR.Q + Deamidated (NQ); Propionamide (C)
4255	567.8179	1133.6212	1133.6066	0.0147	0	(8)	79	5	U		---	---	---	---	K.CISNQIR.Q + Deamidated (NQ); Propionamide (C)
4863	596.7864	1191.5582	1191.5976	-0.0394	0	7	1.1e+002	1	U		---	---	---	---	K.MTGTTK.E + Oxidation (M); Phospho (ST)
5521	629.3296	1256.6446	1256.5965	0.0482	0	6	1.4e+002	3	U		---	---	---	---	K.LSVQSSGNR.R + Deamidated (NQ); Phospho (ST)
6638	688.3822	1374.7498	1374.7306	0.0193	0	(2)	4.7e+002	3	U		---	---	---	---	K.ALQEGDLASSR.G
7378	485.9585	1454.8537	1454.6969	0.1568	0	10	69	4	U		---	---	---	---	K.ALQEGDLASSR.G + Phospho (ST)
7379	485.9650	1454.8732	1454.6969	0.1763	0	(8)	1.3e+002	1	U		---	---	---	---	K.ALQEGDLASSR.G + Phospho (ST)
8744	538.0046	1610.9920	1610.7028	0.2892	0	1	6.3e+002	7	U		---	---	---	---	K.QETESLHGSSGK.L + Acetyl (K); Deamidated (NQ); Phospho (ST)
8771	808.4551	1614.8956	1614.6564	0.2392	1	1	7.7e+002	4	U		---	---	---	---	K.MTGTTKESK.K + 2 GlyGly (K); Oxidation (M); 2 Phospho (ST)
9240	557.6666	1669.9780	1669.7771	0.2009	1	0	8.2e+002	4	U		---	---	---	---	R.GDLDKAYTK.L + Acetyl (K); Phospho (ST); Phospho (Y)
11076	641.6849	1922.0329	1922.0151	0.0178	0	5	3.7e+002	6	U		---	---	---	---	R.QHNCGTPLPVSSEK.D + Cys->Dha (C); 2 Deamidated (NQ)
13713	777.3879	2329.1419	2329.3121	-0.1702	0	(15)	68	1	U		---	---	---	---	K.LLSEIEFLVNHMDLAK.G
13715	777.4324	2329.2754	2329.3121	-0.0367	0	(18)	24	1	U		---	---	---	---	K.LLSEIEFLVNHMDLAK.G
13716	777.4352	2329.2838	2329.3121	-0.0283	0	(36)	0.4	1	U		1.239	1.161	1.062	0.826	K.LLSEIEFLVNHMDLAK.G
13717	777.4509	2329.3309	2329.3121	0.0188	0	(35)	0.46	1	U		0.944	1.060	1.078	1.026	K.LLSEIEFLVNHMDLAK.G
13718	777.4612	2329.3618	2329.3121	0.0497	0	(24)	4.7	1	U		---	---	---	---	K.LLSEIEFLVNHMDLAK.G
13719	777.4642	2329.3708	2329.3121	0.0587	0	46	0.027	1	U		1.025	1.124	1.251	0.924	K.LLSEIEFLVNHMDLAK.G
13720	777.4693	2329.3861	2329.3121	0.0740	0	(32)	0.58	1	U		1.419	1.091	1.177	1.007	K.LLSEIEFLVNHMDLAK.G
17861	1154.6057	3460.7953	3460.7011	0.0942	1	5	6.8e+002	9	U		---	---	---	---	R.ELQVLDGANIQSIMASEKQVNILMK.L + 5 Deamidated (NQ); GlyGly (K); 2 Oxidation (M); Phospho (ST)
NSUN2_HUMAN Mass: 99707 Score: 55 Matches: 29(0) Sequences: 9(0) emPAI: 0.07
tRNA (cytosine-5-)-methyltransferase NSUN2 OS=Homo sapiens GN=NSUN2 PE=1 SV=2
Check to include this hit in error tolerant search or archive report
Quantitation:	Ratio	Weighted	N	SD(geo)
	127/126	1.031	4	1.052
	128/126	0.975	4	1.020
	129/126	0.884	3	1.003
	130/126	0.939	4	1.070
	131/126	0.995	4	1.197
Query	Observed	Mr(expt)	Mr(calc)	Delta	Miss	Score	Expect	Rank	Unique		127/126	128/126	129/126	130/126	Peptide
5149	608.8452	1215.6758	1215.6410	0.0348	0	19	6.7	1	U		---	---	---	---	R.GAEQLAEGGR.M
5150	608.8471	1215.6796	1215.6410	0.0386	0	(8)	85	2	U		---	---	---	---	R.GAEQLAEGGR.M
5151	608.8520	1215.6894	1215.6410	0.0484	0	(5)	1.9e+002	1	U		---	---	---	---	R.GAEQLAEGGR.M
6244	667.4002	1332.7858	1332.7200	0.0658	1	4	2.7e+002	2	U		---	---	---	---	K.LQGKSAETR.E + Deamidated (NQ); GlyGly (K)
6323	447.5767	1339.7083	1339.6700	0.0383	1	(1)	5.3e+002	6	U		---	---	---	---	K.LQGKSAETR.E + Acetyl (K); Phospho (ST)
6950	707.4496	1412.8846	1412.6863	0.1983	1	(3)	3e+002	6	U		---	---	---	---	K.LQGKSAETR.E + Deamidated (NQ); GlyGly (K); Phospho (ST)
8505	796.9185	1591.8224	1591.9261	-0.1036	0	7	1.9e+002	1	U		---	---	---	---	R.IITVSMEDVK.I
8507	796.9742	1591.9338	1591.9261	0.0078	0	(4)	3.1e+002	1	U		---	---	---	---	R.IITVSMEDVK.I
8670	802.9033	1603.7920	1603.8951	-0.1030	0	15	33	1	U		---	---	---	---	K.WMPGITQWK.V
8672	802.9572	1603.8998	1603.8951	0.0048	0	(11)	72	1	U		---	---	---	---	K.WMPGITQWK.V
8673	802.9772	1603.9398	1603.8951	0.0448	0	(6)	2.1e+002	1	U		---	---	---	---	K.WMPGITQWK.V
8690	803.9136	1605.8126	1605.9082	-0.0955	0	(34)	0.34	1	U		0.992	0.954	0.869	0.806	K.ILLTQENPFFR.K
8691	803.9600	1605.9054	1605.9082	-0.0027	0	(19)	12	1	U		---	---	---	---	K.ILLTQENPFFR.K
8692	803.9779	1605.9412	1605.9082	0.0331	0	37	0.17	1	U		1.141	0.976	0.883	0.990	K.ILLTQENPFFR.K
8693	803.9849	1605.9552	1605.9082	0.0471	0	(29)	1.1	1	U		1.031	1.002	0.884	1.042	K.ILLTQENPFFR.K
12057	691.7308	2072.1706	2072.1309	0.0397	1	7	2.4e+002	2	U		---	---	---	---	R.NVLLNNSEKMK.V + Oxidation (M); Phospho (ST)
12058	691.7320	2072.1742	2072.1309	0.0433	1	(1)	9.8e+002	8	U		---	---	---	---	R.NVLLNNSEKMK.V + Oxidation (M); Phospho (ST)
12059	691.7651	2072.2735	2072.1309	0.1426	1	(2)	5e+002	4	U		---	---	---	---	R.NVLLNNSEKMK.V + Oxidation (M); Phospho (ST)
12060	691.7766	2072.3080	2072.1309	0.1771	1	(4)	2.3e+002	4	U		---	---	---	---	R.NVLLNNSEKMK.V + Oxidation (M); Phospho (ST)
12062	691.7874	2072.3404	2072.1309	0.2095	1	(3)	2.3e+002	6	U		---	---	---	---	R.NVLLNNSEKMK.V + Oxidation (M); Phospho (ST)
12063	691.7930	2072.3572	2072.1309	0.2263	1	(2)	2.4e+002	4	U		---	---	---	---	R.NVLLNNSEKMK.V + Oxidation (M); Phospho (ST)
13880	790.4651	2368.3735	2368.3520	0.0215	1	(6)	3.3e+002	2	U		---	---	---	---	K.KWTTLNSLQLHGLQLR.I + 3 Deamidated (NQ)
13887	593.1112	2368.4157	2368.3520	0.0637	1	7	1.8e+002	2	U		---	---	---	---	K.KWTTLNSLQLHGLQLR.I + 3 Deamidated (NQ)
13891	593.1179	2368.4425	2368.3520	0.0905	1	(2)	4.4e+002	5	U		---	---	---	---	K.KWTTLNSLQLHGLQLR.I + 3 Deamidated (NQ)
13952	792.4574	2374.3504	2374.1936	0.1568	1	1	1e+003	2	U		---	---	---	---	K.RLSSPCIMVVNHDASSIPR.L + Oxidation (M); Trioxidation (C)
16278	952.1205	2853.3397	2853.5050	-0.1653	1	(15)	90	1	U		---	---	---	---	K.IVPEGEWGQFMDALREPLPATLR.I
16279	952.1717	2853.4933	2853.5050	-0.0117	1	(18)	35	1	U		---	---	---	---	K.IVPEGEWGQFMDALREPLPATLR.I
16280	952.2055	2853.5947	2853.5050	0.0897	1	(19)	18	1	U		---	---	---	---	K.IVPEGEWGQFMDALREPLPATLR.I
16281	952.2094	2853.6064	2853.5050	0.1014	1	31	0.98	1	U		0.914	0.922	0.890	0.854	K.IVPEGEWGQFMDALREPLPATLR.I
OGFR_HUMAN Mass: 78551 Score: 53 Matches: 4(1) Sequences: 4(1) emPAI: 0.04
Opioid growth factor receptor OS=Homo sapiens GN=OGFR PE=1 SV=3
Check to include this hit in error tolerant search or archive report
Quantitation:	Ratio	Weighted	N	SD(geo)
	127/126	1.059	1	1.000
	128/126	1.069	1	1.000
	129/126	1.033	1	1.000
	130/126	1.051	1	1.000
	131/126	1.349	1	1.000
Query	Observed	Mr(expt)	Mr(calc)	Delta	Miss	Score	Expect	Rank	Unique		127/126	128/126	129/126	130/126	Peptide
5052	403.5660	1207.6762	1207.6188	0.0573	0	4	2.2e+002	2	U		---	---	---	---	R.FQNLNWR.S + 2 Deamidated (NQ)
6713	691.8991	1381.7836	1381.7808	0.0028	0	6	1.7e+002	3	U		---	---	---	---	R.FFLEETLVR.R
7929	763.9094	1525.8042	1525.7939	0.0103	0	53	0.0041	1	U		1.059	1.069	1.033	1.051	R.SVEPQDAGPLER.S
8021	513.6459	1537.9159	1537.8819	0.0339	1	8	1.2e+002	1	U		---	---	---	---	R.FFLEETLVRR.E
AP2A2_HUMAN Mass: 115811 Score: 53 Matches: 10(0) Sequences: 5(0) emPAI: 0.06
AP-2 complex subunit alpha-2 OS=Homo sapiens GN=AP2A2 PE=1 SV=2
Check to include this hit in error tolerant search or archive report
Quantitation:	Ratio	Weighted	N	SD(geo)
	127/126	1.009	2	1.069
	128/126	1.135	2	1.116
	129/126	1.097	2	1.023
	130/126	1.022	2	1.141
	131/126	1.312	2	1.141
Query	Observed	Mr(expt)	Mr(calc)	Delta	Miss	Score	Expect	Rank	Unique		127/126	128/126	129/126	130/126	Peptide
6114	660.3568	1318.6990	1318.7812	-0.0821	0	14	25	1			---	---	---	---	R.GLAVFISDIR.N
6119	660.4054	1318.7962	1318.7812	0.0151	0	(5)	2e+002	1			---	---	---	---	R.GLAVFISDIR.N
6121	660.4112	1318.8078	1318.7812	0.0267	0	(13)	31	1			---	---	---	---	R.GLAVFISDIR.N
6122	660.4152	1318.8158	1318.7812	0.0347	0	(11)	57	1			---	---	---	---	R.GLAVFISDIR.N
11082	482.0617	1924.2177	1923.9531	0.2646	1	1	5.1e+002	7	U		---	---	---	---	K.AKHPMDTEVTK.A + GlyGly (K); Oxidation (M); Phospho (ST)
14533	825.8324	2474.4754	2474.2962	0.1791	1	(4)	3.9e+002	10	U		---	---	---	---	R.LTECLETILNKAQEPPK.S + Acetyl (K); Cys->Dha (C); 2 Deamidated (NQ); Phospho (ST)
14534	825.8543	2474.5411	2474.2962	0.2448	1	(4)	2.1e+002	10	U		---	---	---	---	R.LTECLETILNKAQEPPK.S + Acetyl (K); Cys->Dha (C); 2 Deamidated (NQ); Phospho (ST)
15251	657.8878	2627.5221	2627.3170	0.2051	1	5	3.7e+002	6	U		---	---	---	---	R.LTECLETILNKAQEPPK.S + Deamidated (NQ); GlyGly (K); Phospho (ST); Trioxidation (C)
17581	835.2257	3336.8737	3336.8488	0.0249	0	33	0.7	1	U		0.973	1.197	1.110	1.089	K.IIGFGSALLEEVDPNPANFVGAGIIHTK.T
18096	926.4824	3701.9005	3702.0207	-0.1202	1	44	0.1	1	U		1.098	0.981	1.066	0.857	R.LSTVASTDILATVLEEMPPFPERESSILAK.L
CD166_HUMAN Mass: 75832 Score: 52 Matches: 8(0) Sequences: 5(0) emPAI: 0.09
CD166 antigen OS=Homo sapiens GN=ALCAM PE=1 SV=2
Check to include this hit in error tolerant search or archive report
Quantitation:	Ratio	Weighted	N	SD(geo)
	127/126	0.978	2	1.014
	128/126	1.071	2	1.041
	129/126	1.035	2	1.055
	130/126	1.114	2	1.135
	131/126	1.125	2	1.434
Query	Observed	Mr(expt)	Mr(calc)	Delta	Miss	Score	Expect	Rank	Unique		127/126	128/126	129/126	130/126	Peptide
7766	751.9511	1501.8876	1501.7770	0.1107	0	2	5.2e+002	7	U		---	---	---	---	R.NATVVWMK.D + Oxidation (M); Phospho (ST)
13172	748.4547	2242.3423	2242.3756	-0.0334	0	3	4.9e+002	4	U		---	---	---	---	R.ESLTLIVEGKPQIK.M + Deamidated (NQ)
13174	748.4698	2242.3876	2242.3756	0.0119	0	(2)	3.9e+002	6	U		---	---	---	---	R.ESLTLIVEGKPQIK.M + Deamidated (NQ)
13783	588.3867	2349.5177	2349.5120	0.0057	1	32	0.21	1	U		0.990	1.107	1.081	1.233	K.VLHPLEGAVVIIFKK.E
14067	601.6007	2402.3737	2402.5072	-0.1335	1	18	22	1	U		---	---	---	---	K.VFKQPSKPEIVSK.A
14069	601.6354	2402.5125	2402.5072	0.0053	1	(7)	88	1	U		---	---	---	---	K.VFKQPSKPEIVSK.A
14072	601.6543	2402.5881	2402.5072	0.0809	1	(7)	59	1	U		---	---	---	---	K.VFKQPSKPEIVSK.A
15172	870.0685	2607.1837	2607.3218	-0.1381	0	43	0.12	1	U		0.964	1.024	0.974	0.963	K.EMDPVTQLYTMTSTLEYK.T
SPTN4_HUMAN Mass: 312182 Score: 51 Matches: 21(1) Sequences: 14(1) emPAI: 0.01
Spectrin beta chain, brain 3 OS=Homo sapiens GN=SPTBN4 PE=1 SV=2
Check to include this hit in error tolerant search or archive report
Quantitation:	Ratio	Weighted	N	SD(geo)
	127/126	0.951	1	1.000
	128/126	0.890	1	1.000
	129/126	0.973	1	1.000
	130/126	1.106	1	1.000
	131/126	1.419	1	1.000
Query	Observed	Mr(expt)	Mr(calc)	Delta	Miss	Score	Expect	Rank	Unique		127/126	128/126	129/126	130/126	Peptide
2564	473.8216	945.6286	945.5082	0.1204	0	5	1.4e+002	1	U		---	---	---	---	R.ELDANR.K
2566	473.8271	945.6396	945.5082	0.1314	0	(1)	3.6e+002	2	U		---	---	---	---	R.ELDANR.K
2569	473.8344	945.6542	945.5082	0.1460	0	(2)	3.4e+002	1	U		---	---	---	---	R.ELDANR.K
2622	479.7285	957.4424	957.5446	-0.1022	0	6	97	1	U		---	---	---	---	R.AVESAPR.A
2630	479.8058	957.5970	957.5446	0.0524	0	(2)	2.6e+002	2	U		---	---	---	---	R.AVESAPR.A
4050	557.8579	1113.7012	1113.6457	0.0555	1	3	2.3e+002	1	U		---	---	---	---	R.RAVESAPR.A
6269	668.4273	1334.8400	1334.6703	0.1698	0	9	70	1	U		---	---	---	---	K.ELLSACEDAR.L
7375	485.9218	1454.7436	1454.8197	-0.0761	0	(26)	1.7	1			---	---	---	---	R.DGLAFNALIHR.H
7376	485.9503	1454.8291	1454.8197	0.0094	0	(31)	0.55	1			---	---	---	---	R.DGLAFNALIHR.H
7377	728.4231	1454.8316	1454.8197	0.0120	0	51	0.0053	1			0.951	0.890	0.973	1.106	R.DGLAFNALIHR.H
7378	485.9585	1454.8537	1454.8197	0.0340	0	(19)	9.3	1			---	---	---	---	R.DGLAFNALIHR.H
7380	485.9653	1454.8741	1454.8197	0.0544	0	(21)	5.8	1			---	---	---	---	R.DGLAFNALIHR.H
8321	787.4547	1572.8948	1572.6313	0.2636	0	4	3.7e+002	6	U		---	---	---	---	K.ATSEVASDYK.K + GlyGly (K); Phospho (ST); Phospho (Y)
10184	449.8248	1795.2701	1795.0721	0.1980	1	7	37	1	U		---	---	---	---	R.AQLLAASRELHK.F + Deamidated (NQ)
10411	904.4778	1806.9410	1806.9202	0.0208	0	4	4.3e+002	5	U		---	---	---	---	K.ADQLVQSFAELDK.K + Deamidated (NQ); GlyGly (K)
11186	647.3829	1939.1269	1939.0433	0.0836	1	3	5.7e+002	6	U		---	---	---	---	K.GKDEQSTLQLLK.K + Acetyl (K); Phospho (ST)
11551	499.8113	1995.2161	1995.1154	0.1006	1	1	6.4e+002	4	U		---	---	---	---	R.GNGLQAVQQHIKK.N + 3 Deamidated (NQ); GlyGly (K)
12958	554.5869	2214.3185	2214.0442	0.2743	1	2	6.5e+002	3	U		---	---	---	---	K.SAMADEIQAQLDKLGTR.K + Acetyl (K); Deamidated (NQ); Oxidation (M); Phospho (ST)
14996	856.4222	2566.2448	2566.1378	0.1070	1	10	2.6e+002	4	U		---	---	---	---	K.LGEIRQCWAELESTTQAK.A + Deamidated (NQ); GlyGly (K); 2 Phospho (ST)
15062	860.1290	2577.3652	2577.1030	0.2622	1	12	1.1e+002	10	U		---	---	---	---	K.QHRDFLTTMELSQQK.M + 2 Deamidated (NQ); Oxidation (M); 3 Phospho (ST)
16111	936.1554	2805.4444	2805.4065	0.0378	1	2	1.5e+003	10	U		---	---	---	---	R.LVSQDNFGYELPAVEAAMKK.H + Acetyl (K); Oxidation (M); Phospho (ST)
UBP5_HUMAN Mass: 107642 Score: 51 Matches: 18(0) Sequences: 10(0) emPAI: 0.03
Ubiquitin carboxyl-terminal hydrolase 5 OS=Homo sapiens GN=USP5 PE=1 SV=2
Check to include this hit in error tolerant search or archive report
Quantitation:	Ratio	Weighted	N	SD(geo)
	127/126	0.958	3	1.041
	128/126	0.920	3	1.074
	129/126	0.916	3	1.034
	130/126	0.923	3	1.038
	131/126	0.803	3	1.355
Query	Observed	Mr(expt)	Mr(calc)	Delta	Miss	Score	Expect	Rank	Unique		127/126	128/126	129/126	130/126	Peptide
5245	611.8383	1221.6620	1221.7375	-0.0754	0	5	1.9e+002	1	U		---	---	---	---	R.FLVEEK.I
6911	704.3700	1406.7254	1406.6993	0.0262	0	3	4.1e+002	1	U		---	---	---	---	R.SSENPNEVFR.F
7197	718.4287	1434.8428	1434.8488	-0.0060	0	5	2.4e+002	3	U		---	---	---	---	R.ETGYPLAVK.L
9217	834.4847	1666.9548	1666.9489	0.0060	0	5	2.9e+002	1			---	---	---	---	K.FTFGLDWVPK.K
10269	602.9697	1805.8873	1805.7779	0.1093	0	(2)	7.7e+002	7	U		---	---	---	---	K.TMTELEIDMNQR.I + Deamidated (NQ); Oxidation (M); Phospho (ST)
10394	603.0264	1806.0574	1805.7779	0.2794	0	6	2.7e+002	9	U		---	---	---	---	K.TMTELEIDMNQR.I + Deamidated (NQ); Oxidation (M); Phospho (ST)
10975	635.0317	1902.0733	1902.0365	0.0368	1	16	29	1	U		---	---	---	---	R.KQEVQAWDGEVR.Q
12981	739.4461	2215.3165	2215.1609	0.1556	0	(9)	1.4e+002	7	U		---	---	---	---	K.LDVSIEMPEELDISQLR.G
12983	739.4635	2215.3687	2215.1609	0.2078	0	9	82	4	U		---	---	---	---	K.LDVSIEMPEELDISQLR.G
12984	739.4714	2215.3924	2215.1609	0.2315	0	(5)	1.9e+002	5	U		---	---	---	---	K.LDVSIEMPEELDISQLR.G
13767	783.0337	2346.0793	2346.1993	-0.1201	0	(23)	10	1	U		---	---	---	---	R.QQDAQEFFLHLINMVER.N
13768	783.0626	2346.1660	2346.1993	-0.0334	0	43	0.088	1	U		0.912	0.884	0.904	0.863	R.QQDAQEFFLHLINMVER.N
13769	783.0859	2346.2359	2346.1993	0.0365	0	(31)	1.3	1	U		1.032	1.045	0.972	0.921	R.QQDAQEFFLHLINMVER.N
13770	783.0965	2346.2677	2346.1993	0.0683	0	(25)	5.2	1	U		0.922	0.822	0.867	0.982	R.QQDAQEFFLHLINMVER.N
13771	783.1052	2346.2938	2346.1993	0.0944	0	(8)	2.7e+002	1	U		---	---	---	---	R.QQDAQEFFLHLINMVER.N
15034	858.5039	2572.4899	2572.4187	0.0711	1	12	78	1	U		---	---	---	---	K.KLDVSIEMPEELDISQLR.G
17560	1105.5974	3313.7704	3313.8480	-0.0776	0	25	5.9	1	U		---	---	---	---	R.IGEWELIQESGVPLKPLFGPGYTGIR.N
17561	1105.5992	3313.7758	3313.8480	-0.0722	0	(17)	39	1	U		---	---	---	---	R.IGEWELIQESGVPLKPLFGPGYTGIR.N
OSBP1_HUMAN Mass: 102656 Score: 51 Matches: 12(0) Sequences: 8(0) emPAI: 0.03
Oxysterol-binding protein 1 OS=Homo sapiens GN=OSBP PE=1 SV=1
Check to include this hit in error tolerant search or archive report
Quantitation:	Ratio	Weighted	N	SD(geo)
	127/126	1.058	3	1.006
	128/126	1.083	3	1.014
	129/126	1.011	3	1.030
	130/126	1.172	3	1.049
	131/126	0.972	3	1.195
Query	Observed	Mr(expt)	Mr(calc)	Delta	Miss	Score	Expect	Rank	Unique		127/126	128/126	129/126	130/126	Peptide
4258	567.8635	1133.7124	1133.7037	0.0088	0	0	4.7e+002	2	U		---	---	---	---	R.VMLWK.R
5807	642.8554	1283.6962	1283.6325	0.0637	0	1	4.3e+002	4	U		---	---	---	---	K.TELQNTLR.T + Deamidated (NQ); Phospho (ST)
6767	464.2411	1389.7015	1389.7125	-0.0110	0	7	1.6e+002	6			---	---	---	---	R.ITSNAMINACR.D + Cys->Dha (C); 2 Deamidated (NQ)
7064	712.3838	1422.7530	1422.7161	0.0369	0	0	7.1e+002	4	U		---	---	---	---	K.HQLEETK.K + Deamidated (NQ); Phospho (ST)
7637	744.9177	1487.8208	1487.9117	-0.0909	0	38	0.14	1	U		1.069	1.051	1.017	1.060	R.WVTALELAK.A
7642	744.9512	1487.8878	1487.9117	-0.0239	0	(32)	0.46	1	U		1.058	1.093	1.063	1.242	R.WVTALELAK.A
7644	744.9652	1487.9158	1487.9117	0.0041	0	(8)	1.2e+002	1	U		---	---	---	---	R.WVTALELAK.A
7645	744.9784	1487.9422	1487.9117	0.0305	0	(16)	16	1	U		---	---	---	---	R.WVTALELAK.A
7646	744.9792	1487.9438	1487.9117	0.0321	0	(25)	2.1	1	U		1.049	1.099	0.960	1.197	R.WVTALELAK.A
10956	634.3977	1900.1713	1900.1399	0.0314	1	5	2.4e+002	6	U		---	---	---	---	R.IRLEETLEQLAK.Q
12096	1040.0773	2078.1400	2078.0815	0.0586	0	4	5.6e+002	6	U		---	---	---	---	R.GATVLPANTPGNVGSGK.D + Deamidated (NQ); Phospho (ST)
15876	925.5247	2773.5523	2773.3690	0.1833	1	1	1.1e+003	9	U		---	---	---	---	R.GATVLPANTPGNVGSGKDQCCSGK.G + Acetyl (K); 2 Cys->Dha (C); Deamidated (NQ); Phospho (ST)
XPO2_HUMAN Mass: 123867 Score: 51 Matches: 15(0) Sequences: 11(0) emPAI: 0.08
Exportin-2 OS=Homo sapiens GN=CSE1L PE=1 SV=3
Check to include this hit in error tolerant search or archive report
Quantitation:	Ratio	Weighted	N	SD(geo)
	127/126	0.977	3	1.148
	128/126	0.843	3	1.135
	129/126	0.890	3	1.119
	130/126	1.118	3	1.108
	131/126	1.396	3	1.245
Query	Observed	Mr(expt)	Mr(calc)	Delta	Miss	Score	Expect	Rank	Unique		127/126	128/126	129/126	130/126	Peptide
6431	675.3498	1348.6850	1348.6673	0.0177	0	4	2.9e+002	1	U		---	---	---	---	R.DLEGSDIDTR.R
6938	706.4227	1410.8308	1410.9216	-0.0907	0	(7)	1.3e+002	3	U		---	---	---	---	K.IIIPEIQK.V
6939	706.4709	1410.9272	1410.9216	0.0057	0	8	93	1	U		---	---	---	---	K.IIIPEIQK.V
6940	706.4824	1410.9502	1410.9216	0.0287	0	(1)	4.1e+002	6	U		---	---	---	---	K.IIIPEIQK.V
6941	706.9202	1411.8258	1411.7973	0.0285	0	18	11	1	U		1.006	0.866	0.863	1.139	K.MFGMVLEK.I
7758	501.3093	1500.9061	1500.7842	0.1219	1	(5)	2.4e+002	8	U		---	---	---	---	R.LQNSKTTK.F + Acetyl (K); 2 Deamidated (NQ); Phospho (ST)
8307	524.6946	1571.0620	1570.8485	0.2134	1	6	1.1e+002	1	U		---	---	---	---	R.LQNSKTTK.F + GlyGly (K); Phospho (ST)
9262	838.9207	1675.8268	1675.9550	-0.1282	0	3	5.3e+002	6	U		---	---	---	---	K.SANVNEFPVLK.A + Deamidated (NQ)
11076	641.6849	1922.0329	1922.0086	0.0243	0	17	23	1	U		---	---	---	---	K.EHDPVGQMVNNPK.I
13403	758.3702	2272.0888	2272.0446	0.0442	1	14	81	1	U		---	---	---	---	R.AADEEAFEDNSEEYIRR.D
13404	758.3768	2272.1086	2272.0446	0.0640	1	(8)	3.2e+002	1	U		---	---	---	---	R.AADEEAFEDNSEEYIRR.D
13706	776.1291	2325.3655	2325.0749	0.2906	0	15	36	2	U		---	---	---	---	K.LLTECPPMMDTEYTK.L + Oxidation (M); Phospho (ST)
16407	965.2089	2892.6049	2892.6141	-0.0092	0	37	0.33	1	U		0.737	0.651	1.106	0.912	K.FLESVEGNQNYPLLLLTLLEK.S + 2 Deamidated (NQ)
17563	830.9520	3319.7789	3319.8334	-0.0545	0	32	1.2	1	U		0.863	0.757	1.018	1.076	K.HGITQANELVNLTEFFVNHILPDLK.S
17894	872.9528	3487.7821	3487.5244	0.2577	1	9	3.3e+002	1	U		---	---	---	---	K.ICAVGITKLLTECPPMMDTEYTK.L + GlyGly (K); 3 Phospho (ST); Propionamide (C); Trioxidation (C)
MCM3_HUMAN Mass: 105132 Score: 49 Matches: 30(1) Sequences: 14(1) emPAI: 0.06
DNA replication licensing factor MCM3 OS=Homo sapiens GN=MCM3 PE=1 SV=3
Check to include this hit in error tolerant search or archive report
Quantitation:	Ratio	Weighted	N	SD(geo)
	127/126	0.919	3	1.092
	128/126	0.908	3	1.079
	129/126	0.940	3	1.127
	130/126	0.917	3	1.031
	131/126	0.891	3	1.078
Query	Observed	Mr(expt)	Mr(calc)	Delta	Miss	Score	Expect	Rank	Unique		127/126	128/126	129/126	130/126	Peptide
2673	480.7902	959.5658	959.5603	0.0056	0	4	2.4e+002	1	U		---	---	---	---	R.TSPVTAR.T
3648	537.8070	1073.5994	1073.6647	-0.0653	0	2	3.7e+002	5	U		---	---	---	---	R.TLETLIR.L
4505	581.3278	1160.6410	1160.7120	-0.0710	0	(25)	1.8	1	U		---	---	---	---	K.VALLDVFR.E
4508	581.3620	1160.7094	1160.7120	-0.0026	0	26	1.4	1	U		---	---	---	---	K.VALLDVFR.E
4510	581.3743	1160.7340	1160.7120	0.0220	0	(23)	2.6	1	U		---	---	---	---	K.VALLDVFR.E
4511	581.3779	1160.7412	1160.7120	0.0292	0	(9)	71	3	U		---	---	---	---	K.VALLDVFR.E
5308	616.3574	1230.7002	1230.6035	0.0968	0	2	4e+002	4	U		---	---	---	---	R.YVLCTAPR.A + Phospho (Y)
5807	642.8554	1283.6962	1283.7764	-0.0802	0	1	4.7e+002	5	U		---	---	---	---	R.LIVNVNDLR.R
6357	671.8955	1341.7764	1341.7554	0.0210	0	0	6.1e+002	2	U		---	---	---	---	K.MVSAAFMK.K
6465	451.6023	1351.7851	1351.7220	0.0631	0	(13)	28	3	U		---	---	---	---	R.TVLIACNVK.Q + Deamidated (NQ); GlyGly (K); Trioxidation (C)
6468	676.9360	1351.8574	1351.7220	0.1355	0	(9)	67	2	U		---	---	---	---	R.TVLIACNVK.Q + Deamidated (NQ); GlyGly (K); Trioxidation (C)
6471	451.6301	1351.8685	1351.7220	0.1465	0	(13)	27	1	U		---	---	---	---	R.TVLIACNVK.Q + Deamidated (NQ); GlyGly (K); Trioxidation (C)
6473	451.6360	1351.8862	1351.7220	0.1642	0	(11)	48	2	U		---	---	---	---	R.TVLIACNVK.Q + Deamidated (NQ); GlyGly (K); Trioxidation (C)
6476	451.6427	1351.9063	1351.7220	0.1843	0	15	15	5	U		---	---	---	---	R.TVLIACNVK.Q + Deamidated (NQ); GlyGly (K); Trioxidation (C)
6569	683.8741	1365.7336	1365.7091	0.0245	0	(4)	2.6e+002	3	U		---	---	---	---	R.ELISDNQYR.L
6944	707.3377	1412.6608	1412.6405	0.0204	0	23	3.6	1	U		1.075	1.028	0.959	0.914	R.SQDSMSSDTAR.T
7306	724.3860	1446.7574	1446.6594	0.0980	0	5	2.5e+002	2	U		---	---	---	---	R.ELISDNQYR.L + Deamidated (NQ); Phospho (Y)
10534	460.0066	1835.9973	1835.9688	0.0285	1	16	33	3	U		---	---	---	---	R.TVLIACNVKQMSK.D + Acetyl (K); Deamidated (NQ); GlyGly (K); Oxidation (M)
10537	460.0359	1836.1145	1835.9688	0.1457	1	(9)	1.1e+002	3	U		---	---	---	---	R.TVLIACNVKQMSK.D + Acetyl (K); Deamidated (NQ); GlyGly (K); Oxidation (M)
10539	460.0397	1836.1297	1835.9688	0.1609	1	(8)	1.2e+002	7	U		---	---	---	---	R.TVLIACNVKQMSK.D + Acetyl (K); Deamidated (NQ); GlyGly (K); Oxidation (M)
10540	460.0424	1836.1405	1835.9688	0.1717	1	(8)	1.4e+002	2	U		---	---	---	---	R.TVLIACNVKQMSK.D + Acetyl (K); Deamidated (NQ); GlyGly (K); Oxidation (M)
10541	460.0479	1836.1625	1835.9688	0.1937	1	(10)	62	1	U		---	---	---	---	R.TVLIACNVKQMSK.D + Acetyl (K); Deamidated (NQ); GlyGly (K); Oxidation (M)
13560	767.4539	2299.3399	2299.3396	0.0003	1	10	1.2e+002	2	U		---	---	---	---	R.ALKDFVASIDATYAK.Q
13562	767.4683	2299.3831	2299.3396	0.0435	1	(8)	1.4e+002	5	U		---	---	---	---	R.ALKDFVASIDATYAK.Q
14813	848.4378	2542.2916	2542.3524	-0.0608	0	(0)	2.1e+003	10	U		---	---	---	---	R.TLTSCFLSCVVCVEGIVTK.C + 2 Cys->Dha (C); Phospho (ST); Propionamide (C)
15131	867.4697	2599.3873	2599.2664	0.1209	0	10	2e+002	10	U		---	---	---	---	R.TLTSCFLSCVVCVEGIVTK.C + 2 Cys->Dha (C); 2 Phospho (ST); Trioxidation (C)
15134	867.4922	2599.4548	2599.2664	0.1884	0	(9)	1.7e+002	1	U		---	---	---	---	R.TLTSCFLSCVVCVEGIVTK.C + 2 Cys->Dha (C); 2 Phospho (ST); Trioxidation (C)
16004	930.4378	2788.2916	2788.4577	-0.1661	0	49	0.031	1	U		0.824	0.825	0.804	0.886	K.TVDLQDAEEAVELVQYAYFK.K
16008	930.5296	2788.5670	2788.4577	0.1093	0	(25)	3.9	1	U		1.017	1.002	1.175	0.973	K.TVDLQDAEEAVELVQYAYFK.K
18042	915.7827	3659.1017	3659.2861	-0.1845	0	5	4e+002	6	U		---	---	---	---	K.DGDSYDPYDFSDTEEEMPQVHTPK.T + 3 Phospho (ST); 2 Phospho (Y)
UBIQ_HUMAN Mass: 10393 Score: 49 Matches: 14(0) Sequences: 4(0) emPAI: 0.77
Ubiquitin OS=Homo sapiens GN=RPS27A PE=1 SV=1
Check to include this hit in error tolerant search or archive report
Quantitation:	Ratio	Weighted	N	SD(geo)
	127/126	1.039	3	1.034
	128/126	0.917	3	1.041
	129/126	0.933	3	1.043
	130/126	1.072	3	1.005
	131/126	1.284	3	1.035
Query	Observed	Mr(expt)	Mr(calc)	Delta	Miss	Score	Expect	Rank	Unique		127/126	128/126	129/126	130/126	Peptide
2554	473.7663	945.5180	945.5082	0.0098	0	21	3.9	1	U		---	---	---	---	K.QLEDGR.T
2557	473.7835	945.5524	945.5082	0.0442	0	(1)	3.9e+002	7	U		---	---	---	---	K.QLEDGR.T
3973	553.8393	1105.6640	1105.7265	-0.0625	0	10	46	1	U		---	---	---	---	R.LIFAGK.Q
3981	553.8718	1105.7290	1105.7265	0.0025	0	(9)	64	1	U		---	---	---	---	R.LIFAGK.Q
3983	553.8791	1105.7436	1105.7265	0.0171	0	(4)	2e+002	4	U		---	---	---	---	R.LIFAGK.Q
3984	553.8879	1105.7612	1105.7265	0.0347	0	(8)	76	1	U		---	---	---	---	R.LIFAGK.Q
5258	612.3472	1222.6798	1222.7513	-0.0715	0	(10)	55	1	U		---	---	---	---	-.MQIFVK.T
5261	612.3809	1222.7472	1222.7513	-0.0041	0	(11)	43	1	U		---	---	---	---	-.MQIFVK.T
5263	612.3882	1222.7618	1222.7513	0.0105	0	(1)	3.9e+002	3	U		---	---	---	---	-.MQIFVK.T
5265	612.3947	1222.7748	1222.7513	0.0235	0	11	41	1	U		---	---	---	---	-.MQIFVK.T
5268	612.4014	1222.7882	1222.7513	0.0369	0	(11)	41	1	U		---	---	---	---	-.MQIFVK.T
13203	1123.6057	2245.1968	2245.2459	-0.0490	0	42	0.096	1	U		0.972	0.843	0.875	1.070	K.TITLEVEPSDTIENVK.A
13209	749.4368	2245.2886	2245.2459	0.0427	0	(30)	1.1	1	U		1.088	0.925	0.901	1.063	K.TITLEVEPSDTIENVK.A
13210	749.4444	2245.3114	2245.2459	0.0655	0	(37)	0.25	1	U		1.042	0.962	1.004	1.081	K.TITLEVEPSDTIENVK.A
TBB8B_HUMAN Mass: 52520 Score: 47 Matches: 12(0) Sequences: 4(0) emPAI: 0.13
Tubulin beta-8 chain B OS=Homo sapiens PE=1 SV=1
Check to include this hit in error tolerant search or archive report
Quantitation:	Ratio	Weighted	N	SD(geo)
	127/126	1.001	4	1.046
	128/126	1.069	4	1.055
	129/126	1.026	4	1.052
	130/126	1.274	4	1.070
	131/126	1.335	4	1.203
Query	Observed	Mr(expt)	Mr(calc)	Delta	Miss	Score	Expect	Rank	Unique		127/126	128/126	129/126	130/126	Peptide
6611	686.8981	1371.7816	1371.7900	-0.0083	0	22	4.3	1			1.011	1.068	0.976	1.342	K.LAVNMVPFPR.L
6612	686.9102	1371.8058	1371.7900	0.0159	0	(17)	15	1			---	---	---	---	K.LAVNMVPFPR.L
6613	686.9113	1371.8080	1371.7900	0.0181	0	(1)	5.3e+002	2			---	---	---	---	K.LAVNMVPFPR.L
9675	577.3696	1729.0870	1729.0479	0.0391	1	(8)	1.1e+002	1			---	---	---	---	R.KLAVNMVPFPR.L
9676	577.3743	1729.1011	1729.0479	0.0532	1	10	65	2			---	---	---	---	R.KLAVNMVPFPR.L
10621	617.3074	1848.9004	1848.9912	-0.0908	0	(18)	21	1			---	---	---	---	R.LHFFMPGFAPLTSR.G
10622	617.3383	1848.9931	1848.9912	0.0019	0	(32)	0.85	1			1.121	1.232	1.192	1.372	R.LHFFMPGFAPLTSR.G
10623	617.3497	1849.0273	1848.9912	0.0361	0	(24)	4.9	1			0.953	0.997	1.031	1.039	R.LHFFMPGFAPLTSR.G
10624	617.3522	1849.0348	1848.9912	0.0436	0	33	0.57	1			0.926	0.998	0.973	1.269	R.LHFFMPGFAPLTSR.G
10625	617.3530	1849.0372	1848.9912	0.0460	0	(14)	49	1			---	---	---	---	R.LHFFMPGFAPLTSR.G
10626	617.3597	1849.0573	1848.9912	0.0661	0	(10)	1.1e+002	1			---	---	---	---	R.LHFFMPGFAPLTSR.G
17820	864.4311	3453.6953	3453.5535	0.1418	0	8	4.8e+002	1	U		---	---	---	---	K.MSATFIGNNAAIQELFTCVSEQFTAMFR.R + 2 Deamidated (NQ); Oxidation (M); Phospho (ST)
ACTA_HUMAN Mass: 46565 Score: 47 Matches: 21(1) Sequences: 7(1) emPAI: 0.15
Actin, aortic smooth muscle OS=Homo sapiens GN=ACTA2 PE=1 SV=1
Check to include this hit in error tolerant search or archive report
Quantitation:	Ratio	Weighted	N	SD(geo)
	127/126	1.072	3	1.034
	128/126	1.051	3	1.024
	129/126	1.052	3	1.045
	130/126	1.249	3	1.021
	131/126	1.509	3	1.034
Query	Observed	Mr(expt)	Mr(calc)	Delta	Miss	Score	Expect	Rank	Unique		127/126	128/126	129/126	130/126	Peptide
3939	551.8815	1101.7484	1101.7527	-0.0043	0	5	1.6e+002	2			---	---	---	---	R.GILTLK.Y
3940	551.8955	1101.7764	1101.7527	0.0237	0	(0)	4.4e+002	6			---	---	---	---	R.GILTLK.Y
5004	603.3259	1204.6372	1204.6039	0.0333	0	(14)	23	1			---	---	---	---	K.AGFAGDDAPR.A
5005	603.3284	1204.6422	1204.6039	0.0383	0	42	0.036	1			1.147	1.063	1.154	1.302	K.AGFAGDDAPR.A
6509	680.4128	1358.8110	1358.7033	0.1077	0	10	65	1	U		---	---	---	---	R.GYSFVTTAER.E
7089	476.6017	1426.7833	1426.8612	-0.0779	0	(5)	2.2e+002	9			---	---	---	---	R.AVFPSIVGRPR.H
7090	476.6300	1426.8682	1426.8612	0.0070	0	16	19	2			---	---	---	---	R.AVFPSIVGRPR.H
7091	476.6363	1426.8871	1426.8612	0.0259	0	(6)	1.6e+002	4			---	---	---	---	R.AVFPSIVGRPR.H
7092	476.6396	1426.8970	1426.8612	0.0358	0	(5)	2.2e+002	9			---	---	---	---	R.AVFPSIVGRPR.H
7093	476.6396	1426.8970	1426.8612	0.0358	0	(4)	2.5e+002	3			---	---	---	---	R.AVFPSIVGRPR.H
7094	476.6445	1426.9117	1426.8612	0.0505	0	(10)	68	5			---	---	---	---	R.AVFPSIVGRPR.H
7383	728.8668	1455.7190	1455.8049	-0.0858	0	(14)	32	1			---	---	---	---	R.DLTDYLMK.I
7384	728.9265	1455.8384	1455.8049	0.0336	0	(8)	1.2e+002	1			---	---	---	---	R.DLTDYLMK.I
7385	728.9332	1455.8518	1455.8049	0.0470	0	15	24	1			---	---	---	---	R.DLTDYLMK.I
12110	694.3887	2080.1443	2080.1314	0.0129	1	1	1.2e+003	4			---	---	---	---	R.MQKEITALAPSTMK.I + Acetyl (K); 2 Oxidation (M)
12116	694.6889	2081.0449	2081.1596	-0.1148	1	(25)	4.5	1			1.045	1.062	1.009	1.221	R.LDLAGRDLTDYLMK.I
12118	694.7215	2081.1427	2081.1596	-0.0170	1	30	1.4	1			1.052	0.998	1.049	1.267	R.LDLAGRDLTDYLMK.I
12119	694.7347	2081.1823	2081.1596	0.0226	1	(15)	38	1			---	---	---	---	R.LDLAGRDLTDYLMK.I
12120	694.7445	2081.2117	2081.1596	0.0520	1	(10)	1.1e+002	2			---	---	---	---	R.LDLAGRDLTDYLMK.I
12121	694.7474	2081.2204	2081.1596	0.0607	1	(13)	53	1			---	---	---	---	R.LDLAGRDLTDYLMK.I
12122	694.7486	2081.2240	2081.1596	0.0643	1	(11)	75	1			---	---	---	---	R.LDLAGRDLTDYLMK.I
Proteins matching the same set of peptides:
ACTC_HUMAN Mass: 46575 Score: 47 Matches: 21(1) Sequences: 7(1)
Actin, alpha cardiac muscle 1 OS=Homo sapiens GN=ACTC1 PE=1 SV=1
ACTH_HUMAN Mass: 46433 Score: 47 Matches: 21(1) Sequences: 7(1)
Actin, gamma-enteric smooth muscle OS=Homo sapiens GN=ACTG2 PE=1 SV=1
ACTS_HUMAN Mass: 46607 Score: 47 Matches: 21(1) Sequences: 7(1)
Actin, alpha skeletal muscle OS=Homo sapiens GN=ACTA1 PE=1 SV=1
HKDC1_HUMAN Mass: 117115 Score: 44 Matches: 20(0) Sequences: 12(0) emPAI: 0.03
Putative hexokinase HKDC1 OS=Homo sapiens GN=HKDC1 PE=2 SV=2
Check to include this hit in error tolerant search or archive report
Quantitation:	Ratio	Weighted	N	SD(geo)
	127/126	1.036	2	1.035
	128/126	1.020	2	1.070
	129/126	1.026	2	1.023
	130/126	1.251	2	1.045
	131/126	0.973	2	1.142
Query	Observed	Mr(expt)	Mr(calc)	Delta	Miss	Score	Expect	Rank	Unique		127/126	128/126	129/126	130/126	Peptide
3847	546.7961	1091.5776	1091.6364	-0.0588	0	(6)	1.2e+002	1			---	---	---	---	K.MLPTFVR.A
3850	546.8285	1091.6424	1091.6364	0.0060	0	(4)	1.9e+002	1			---	---	---	---	K.MLPTFVR.A
3853	546.8375	1091.6604	1091.6364	0.0240	0	(12)	32	1			---	---	---	---	K.MLPTFVR.A
3854	546.8381	1091.6616	1091.6364	0.0252	0	12	30	1			---	---	---	---	K.MLPTFVR.A
3855	546.8440	1091.6734	1091.6364	0.0370	0	(7)	1e+002	1			---	---	---	---	K.MLPTFVR.A
4410	576.8210	1151.6274	1151.6956	-0.0682	0	2	2.8e+002	1			---	---	---	---	R.GIFETK.F
5006	603.3394	1204.6642	1204.6549	0.0093	1	9	77	4	U		---	---	---	---	K.EVCGAVSRR.A
6544	454.6200	1360.8382	1360.6559	0.1823	0	2	3.8e+002	6	U		---	---	---	---	K.SSALHTK.G + 2 Phospho (ST)
7604	741.4227	1480.8308	1480.8672	-0.0363	0	10	79	2	U		---	---	---	---	R.QILIDLTK.Q + Phospho (ST)
8629	534.6575	1600.9507	1600.8156	0.1351	0	4	3.5e+002	1	U		---	---	---	---	K.MTSGMYLGEIVR.Q + Oxidation (M)
9220	834.8853	1667.7560	1667.7776	-0.0215	0	2	6.5e+002	3	U		---	---	---	---	R.ITVGVDGTLYK.L + GlyGly (K); Phospho (ST); Phospho (Y)
12330	706.3735	2116.0987	2116.2207	-0.1220	1	(32)	1	1			1.012	0.972	1.010	1.213	K.FLSQIESDRLALLQVR.R
12338	706.4083	2116.2031	2116.2207	-0.0176	1	(24)	4.9	1			---	---	---	---	K.FLSQIESDRLALLQVR.R
12341	706.4271	2116.2595	2116.2207	0.0388	1	(7)	2.1e+002	1			---	---	---	---	K.FLSQIESDRLALLQVR.R
12345	706.4332	2116.2778	2116.2207	0.0571	1	33	0.49	1			1.081	1.108	1.055	1.322	K.FLSQIESDRLALLQVR.R
13080	743.4535	2227.3387	2227.0452	0.2935	1	1	7.4e+002	7	U		---	---	---	---	K.GFKATDCEGEDVVDMLR.E + GlyGly (K)
13376	567.7951	2267.1513	2267.2081	-0.0568	1	8	2.8e+002	1	U		---	---	---	---	K.AGLLFGGEKSSALHTK.G + GlyGly (K); Phospho (ST)
14150	809.0968	2424.2686	2424.2498	0.0188	1	2	1.2e+003	5	U		---	---	---	---	R.QMSIDKGTLIGWTK.G + 2 Phospho (ST)
16901	1023.5342	3067.5808	3067.3961	0.1846	1	(9)	3e+002	1	U		---	---	---	---	R.GNGTELFEYVADCLADFMKTK.D + GlyGly (K); Oxidation (M); Phospho (ST); Trioxidation (C)
17208	804.9027	3215.5817	3215.4817	0.1000	1	11	2.2e+002	4	U		---	---	---	---	R.GNGTELFEYVADCLADFMKTK.D + Deamidated (NQ); Oxidation (M); Phospho (ST); Phospho (Y)
MSH2_HUMAN Mass: 120947 Score: 42 Matches: 20(0) Sequences: 14(0) emPAI: 0.05
DNA mismatch repair protein Msh2 OS=Homo sapiens GN=MSH2 PE=1 SV=1
Check to include this hit in error tolerant search or archive report
Quantitation:	Ratio	Weighted	N	SD(geo)
	127/126	0.878	3	1.073
	128/126	1.010	3	1.100
	129/126	0.843	3	1.086
	130/126	0.833	3	1.222
	131/126	0.926	3	1.193
Query	Observed	Mr(expt)	Mr(calc)	Delta	Miss	Score	Expect	Rank	Unique		127/126	128/126	129/126	130/126	Peptide
2027	434.7487	867.4828	867.4541	0.0288	0	5	67	6	U		---	---	---	---	K.FTNSK.L + Acetyl (K); Deamidated (NQ)
3781	363.1740	1086.5002	1086.6600	-0.1598	0	1	3.9e+002	4	U		---	---	---	---	R.GGILITER.K
3945	368.5709	1102.6909	1102.7116	-0.0207	0	2	3.1e+002	8	U		---	---	---	---	K.TQGVIK.Y
4010	370.5446	1108.6120	1108.5386	0.0734	0	1	3.5e+002	2	U		---	---	---	---	K.MSAVDGQR.Q + Deamidated (NQ); Oxidation (M)
4382	383.2162	1146.6268	1146.6837	-0.0569	0	3	3e+002	1	U		---	---	---	---	-.MAVQPK.E + Oxidation (M)
6732	693.8857	1385.7568	1385.6941	0.0628	0	1	5.2e+002	10	U		---	---	---	---	K.MQSTLISAAR.D + Phospho (ST)
7193	718.4003	1434.7860	1434.8852	-0.0991	0	6	2.1e+002	1	U		---	---	---	---	K.IIQEFLSK.V
7198	718.4382	1434.8618	1434.8852	-0.0233	0	(2)	4.2e+002	1	U		---	---	---	---	K.IIQEFLSK.V
7201	718.4547	1434.8948	1434.8852	0.0097	0	(5)	2.1e+002	1	U		---	---	---	---	K.IIQEFLSK.V
10201	900.5782	1799.1418	1799.1124	0.0295	0	29	0.77	1	U		0.981	0.979	1.002	0.979	K.LLLAVFVTPLTDLR.S
10306	603.0101	1806.0085	1805.9726	0.0359	1	(0)	1.1e+003	8	U		---	---	---	---	K.NNSFVNEIISRIK.V + Acetyl (K); 2 Deamidated (NQ)
11517	665.3591	1993.0555	1993.1072	-0.0517	1	1	1e+003	5	U		---	---	---	---	K.TQGVIKYMGPAGAK.N + Deamidated (NQ); GlyGly (K)
12162	522.7344	2086.9085	2087.0924	-0.1839	1	2	1.1e+003	1	U		---	---	---	---	R.LVNQWIKQPLMDK.N + 2 Deamidated (NQ); 2 GlyGly (K); Oxidation (M)
12534	718.7817	2153.3233	2153.0576	0.2657	1	1	6.4e+002	4	U		---	---	---	---	K.NNSFVNEIISRIK.V + 2 Deamidated (NQ); 2 Phospho (ST)
12618	723.7743	2168.3011	2168.2433	0.0578	1	6	2.5e+002	1	U		---	---	---	---	K.MNFESFVKDLLLVR.Q
15573	676.3961	2701.5553	2701.2662	0.2891	1	0	1e+003	6	U		---	---	---	---	K.FTNSKLTSLNEEYTK.N + 3 Phospho (ST)
16548	981.8086	2942.4040	2942.5916	-0.1876	1	30	2.9	1	U		0.778	1.211	0.771	0.545	R.LNLVEAFVEDAELRQTLQEDLLR.R
16549	981.8097	2942.4073	2942.5916	-0.1843	1	(19)	33	1	U		---	---	---	---	R.LNLVEAFVEDAELRQTLQEDLLR.R
16550	981.8375	2942.4907	2942.5916	-0.1009	1	(12)	1.7e+002	1	U		---	---	---	---	R.LNLVEAFVEDAELRQTLQEDLLR.R
16553	981.9023	2942.6851	2942.5916	0.0935	1	(26)	3	1	U		0.900	0.889	0.820	0.961	R.LNLVEAFVEDAELRQTLQEDLLR.R
CSDE1_HUMAN Mass: 102808 Score: 41 Matches: 29(0) Sequences: 16(0) emPAI: 0.03
Cold shock domain-containing protein E1 OS=Homo sapiens GN=CSDE1 PE=1 SV=2
Check to include this hit in error tolerant search or archive report
Quantitation:	Ratio	Weighted	N	SD(geo)
	127/126	1.062	1	1.000
	128/126	1.085	1	1.000
	129/126	0.961	1	1.000
	130/126	1.187	1	1.000
	131/126	0.926	1	1.000
Query	Observed	Mr(expt)	Mr(calc)	Delta	Miss	Score	Expect	Rank	Unique		127/126	128/126	129/126	130/126	Peptide
1930	430.7597	859.5048	859.5516	-0.0468	0	3	2.5e+002	1	U		---	---	---	---	R.LMVLR.Q
4708	394.5702	1180.6888	1180.6879	0.0008	0	12	32	1	U		---	---	---	---	K.AVAAPRPDR.L
4709	394.5816	1180.7230	1180.6879	0.0350	0	(5)	1.4e+002	1	U		---	---	---	---	K.AVAAPRPDR.L
4802	595.3557	1188.6968	1188.7670	-0.0701	0	12	38	1	U		---	---	---	---	R.NIMLLK.K
4812	595.3879	1188.7612	1188.7670	-0.0057	0	(11)	45	1	U		---	---	---	---	R.NIMLLK.K
4817	595.4015	1188.7884	1188.7670	0.0215	0	(10)	57	1	U		---	---	---	---	R.NIMLLK.K
4819	595.4087	1188.8028	1188.7670	0.0359	0	(2)	3.4e+002	4	U		---	---	---	---	R.NIMLLK.K
5026	603.8013	1205.5880	1205.6463	-0.0583	0	15	19	1	U		---	---	---	---	R.EMGVIAAMR.D
5030	603.8563	1205.6980	1205.6463	0.0517	0	(13)	28	1	U		---	---	---	---	R.EMGVIAAMR.D
5032	603.8597	1205.7048	1205.6463	0.0585	0	(5)	1.6e+002	1	U		---	---	---	---	R.EMGVIAAMR.D
5373	620.3466	1238.6786	1238.6570	0.0216	0	0	4.9e+002	4	U		---	---	---	---	K.NQNDPLPGR.I
6381	673.3887	1344.7628	1344.7478	0.0151	0	1	5.5e+002	9	U		---	---	---	---	R.CQGVVCAMK.E + 2 Cys->Dha (C); Deamidated (NQ); Oxidation (M)
6448	676.3662	1350.7178	1350.7549	-0.0371	0	5	2.2e+002	1	U		---	---	---	---	K.EATFSNPK.T
7136	477.9922	1430.9548	1430.7212	0.2336	0	(0)	5.8e+002	10	U		---	---	---	---	K.EATFSNPK.T + Phospho (ST)
7196	718.4269	1434.8392	1434.9216	-0.0823	0	4	2.6e+002	1	U		---	---	---	---	R.LLGYVATLK.D
7209	718.4860	1434.9574	1434.9216	0.0359	0	(2)	3.3e+002	1	U		---	---	---	---	R.LLGYVATLK.D
9329	562.3430	1684.0072	1683.7755	0.2316	1	3	4e+002	1	U		---	---	---	---	R.TGKCSACNVWR.V + Cys->Dha (C); GlyGly (K); Phospho (ST); Propionamide (C)
9545	571.6816	1712.0230	1712.0238	-0.0008	1	5	2.6e+002	3	U		---	---	---	---	K.IKQEILPEER.M
9549	571.6915	1712.0527	1712.0238	0.0289	1	(1)	6.6e+002	10	U		---	---	---	---	K.IKQEILPEER.M
9552	571.7002	1712.0788	1712.0238	0.0550	1	(5)	2.4e+002	4	U		---	---	---	---	K.IKQEILPEER.M
9819	582.7221	1745.1445	1745.1424	0.0021	1	(3)	2.7e+002	2	U		---	---	---	---	R.IKVDFVIPK.E
9820	582.7323	1745.1751	1745.1424	0.0327	1	6	1.2e+002	2	U		---	---	---	---	R.IKVDFVIPK.E
10533	612.9921	1835.9545	1836.0602	-0.1057	1	5	3.7e+002	8	U		---	---	---	---	K.ELPFGDKDTK.S
10536	613.0359	1836.0859	1836.0602	0.0257	1	(2)	6e+002	5	U		---	---	---	---	K.ELPFGDKDTK.S
10738	624.7140	1871.1202	1871.0882	0.0320	1	3	4.8e+002	8	U		---	---	---	---	R.LKNITLDDASAPR.L
12405	711.4358	2131.2856	2130.9972	0.2884	0	(1)	6.9e+002	7	U		---	---	---	---	R.MNGQVVCAVPHNLESK.S + Cys->Dha (C); Deamidated (NQ); GlyGly (K); Oxidation (M); Phospho (ST)
13468	762.0858	2283.2356	2283.1698	0.0658	0	41	0.12	1	U		1.062	1.085	0.961	1.187	R.ATNIEVLSNTFQFTNEAR.E
13717	777.4509	2329.3309	2329.0737	0.2572	0	12	79	4	U		---	---	---	---	R.MNGQVVCAVPHNLESK.S + 2 Deamidated (NQ); Oxidation (M); Phospho (ST); Trioxidation (C)
17054	1054.5684	3160.6834	3160.4772	0.2061	1	4	8.1e+002	2	U		---	---	---	---	K.QEILPEERMNGQVVCAVPHNLESK.S + 2 Deamidated (NQ); GlyGly (K); Oxidation (M); Phospho (ST)
AT1A3_HUMAN Mass: 124968 Score: 39 Matches: 18(0) Sequences: 11(0) emPAI: 0.05
Sodium/potassium-transporting ATPase subunit alpha-3 OS=Homo sapiens GN=ATP1A3 PE=1 SV=3
Check to include this hit in error tolerant search or archive report
Quantitation:	Ratio	Weighted	N	SD(geo)
	127/126	1.019	2	1.029
	128/126	1.004	2	1.015
	129/126	0.948	2	1.072
	130/126	1.077	2	1.019
	131/126	1.320	2	1.131
Query	Observed	Mr(expt)	Mr(calc)	Delta	Miss	Score	Expect	Rank	Unique		127/126	128/126	129/126	130/126	Peptide
5693	424.9306	1271.7700	1271.6827	0.0873	1	1	5.3e+002	10			---	---	---	---	K.CRSAGIK.V + Phospho (ST)
5811	643.3965	1284.7784	1284.7807	-0.0023	0	13	30	1			---	---	---	---	R.AAVPDAVGK.C
6737	693.9100	1385.8054	1385.8648	-0.0594	0	5	2.4e+002	8	U		---	---	---	---	R.CSTILLQGK.E + Cys->Dha (C)
7452	733.3931	1464.7716	1464.8615	-0.0899	0	32	0.54	1			1.033	0.996	0.915	1.087	R.LNIPVSQVNPR.D
7455	733.4560	1464.8974	1464.8615	0.0359	0	(28)	1.3	1			---	---	---	---	R.LNIPVSQVNPR.D
7738	749.4431	1496.8716	1496.8700	0.0017	0	26	1.9	1			0.980	1.023	1.037	1.050	K.NMVPQQALVIR.E
8304	524.6891	1571.0455	1570.7483	0.2972	0	7	95	2			---	---	---	---	K.VAEIPFNSTNK.Y + Acetyl (K); Deamidated (NQ); Phospho (ST)
9779	871.9266	1741.8386	1741.8378	0.0009	1	(11)	88	8			---	---	---	---	K.KVAEIPFNSTNK.Y + 2 Acetyl (K); 2 Deamidated (NQ); Phospho (ST)
9782	871.9779	1741.9412	1741.8378	0.1035	1	(7)	2e+002	7			---	---	---	---	K.KVAEIPFNSTNK.Y + 2 Acetyl (K); 2 Deamidated (NQ); Phospho (ST)
9783	871.9790	1741.9434	1741.8378	0.1057	1	13	50	4			---	---	---	---	K.KVAEIPFNSTNK.Y + 2 Acetyl (K); 2 Deamidated (NQ); Phospho (ST)
9784	871.9794	1741.9442	1741.8378	0.1065	1	(3)	5.7e+002	9			---	---	---	---	K.KVAEIPFNSTNK.Y + 2 Acetyl (K); 2 Deamidated (NQ); Phospho (ST)
9789	872.0013	1741.9880	1741.8378	0.1503	1	(6)	2.8e+002	8			---	---	---	---	K.KVAEIPFNSTNK.Y + 2 Acetyl (K); 2 Deamidated (NQ); Phospho (ST)
9790	872.0019	1741.9892	1741.8378	0.1515	1	(9)	1.2e+002	9			---	---	---	---	K.KVAEIPFNSTNK.Y + 2 Acetyl (K); 2 Deamidated (NQ); Phospho (ST)
9791	872.0054	1741.9962	1741.8378	0.1585	1	(9)	1.2e+002	9			---	---	---	---	K.KVAEIPFNSTNK.Y + 2 Acetyl (K); 2 Deamidated (NQ); Phospho (ST)
12901	554.5386	2214.1253	2214.1373	-0.0120	1	2	1.2e+003	9			---	---	---	---	K.KADIGVAMGIAGSDVSK.Q + Acetyl (K); Oxidation (M); Phospho (ST)
15315	663.9034	2651.5845	2651.3439	0.2406	1	8	1.4e+002	5	U		---	---	---	---	R.CSTILLQGKEQPLDEEMK.E + 2 Deamidated (NQ); GlyGly (K); Oxidation (M)
16182	940.8043	2819.3911	2819.3558	0.0352	1	2	1.6e+003	10	U		---	---	---	---	R.IISAHGCKVDNSSLTGESEPQTR.S + GlyGly (K); Trioxidation (C)
17271	808.9279	3231.6825	3231.6823	0.0002	1	1	1.9e+003	2			---	---	---	---	K.NCLVKNLEAVETLGSTSTICSDK.T + Deamidated (NQ); Propionamide (C); Trioxidation (C)
AT1A1_HUMAN Mass: 125886 Score: 39 Matches: 19(0) Sequences: 10(0) emPAI: 0.05
Sodium/potassium-transporting ATPase subunit alpha-1 OS=Homo sapiens GN=ATP1A1 PE=1 SV=1
Check to include this hit in error tolerant search or archive report
Quantitation:	Ratio	Weighted	N	SD(geo)
	127/126	1.019	2	1.029
	128/126	1.004	2	1.015
	129/126	0.948	2	1.072
	130/126	1.077	2	1.019
	131/126	1.320	2	1.131
Query	Observed	Mr(expt)	Mr(calc)	Delta	Miss	Score	Expect	Rank	Unique		127/126	128/126	129/126	130/126	Peptide
2771	486.8130	971.6114	971.5966	0.0148	0	(1)	2.8e+002	1	U		---	---	---	---	R.AAEILAR.D
2772	486.8212	971.6278	971.5966	0.0312	0	3	1.6e+002	4	U		---	---	---	---	R.AAEILAR.D
5693	424.9306	1271.7700	1271.6827	0.0873	1	1	5.3e+002	10			---	---	---	---	K.CRSAGIK.V + Phospho (ST)
5811	643.3965	1284.7784	1284.7807	-0.0023	0	13	30	1			---	---	---	---	R.AAVPDAVGK.C
7452	733.3931	1464.7716	1464.8615	-0.0899	0	32	0.54	1			1.033	0.996	0.915	1.087	R.LNIPVSQVNPR.D
7455	733.4560	1464.8974	1464.8615	0.0359	0	(28)	1.3	1			---	---	---	---	R.LNIPVSQVNPR.D
7738	749.4431	1496.8716	1496.8700	0.0017	0	26	1.9	1			0.980	1.023	1.037	1.050	K.NMVPQQALVIR.N
12901	554.5386	2214.1253	2214.1373	-0.0120	1	2	1.2e+003	9			---	---	---	---	K.KADIGVAMGIAGSDVSK.Q + Acetyl (K); Oxidation (M); Phospho (ST)
15533	900.4379	2698.2919	2698.4617	-0.1698	1	(5)	7.9e+002	1	U		---	---	---	---	R.AVAGDASESALLKCIELCCGSVK.E + Acetyl (K); 2 Cys->Dha (C)
15548	901.4196	2701.2370	2701.3527	-0.1157	1	(5)	7.4e+002	1	U		---	---	---	---	R.AVAGDASESALLKCIELCCGSVK.E + 3 Cys->Dha (C); 2 GlyGly (K); Phospho (ST)
15549	901.4464	2701.3174	2701.3527	-0.0353	1	(12)	1.7e+002	1	U		---	---	---	---	R.AVAGDASESALLKCIELCCGSVK.E + 3 Cys->Dha (C); 2 GlyGly (K); Phospho (ST)
15559	901.4914	2701.4524	2701.3527	0.0997	1	14	79	1	U		---	---	---	---	R.AVAGDASESALLKCIELCCGSVK.E + 3 Cys->Dha (C); 2 GlyGly (K); Phospho (ST)
15611	905.4354	2713.2844	2713.2989	-0.0145	1	(3)	1.4e+003	10	U		---	---	---	---	R.AVAGDASESALLKCIELCCGSVK.E + Acetyl (K); Cys->Dha (C); GlyGly (K); 2 Trioxidation (C)
15616	905.4935	2713.4587	2713.2989	0.1598	1	(5)	5.7e+002	8	U		---	---	---	---	R.AVAGDASESALLKCIELCCGSVK.E + Acetyl (K); Cys->Dha (C); GlyGly (K); 2 Trioxidation (C)
15618	905.5182	2713.5328	2713.2989	0.2339	1	(2)	7.5e+002	4	U		---	---	---	---	R.AVAGDASESALLKCIELCCGSVK.E + Acetyl (K); Cys->Dha (C); GlyGly (K); 2 Trioxidation (C)
15620	905.5221	2713.5445	2713.2989	0.2456	1	(2)	7.4e+002	10	U		---	---	---	---	R.AVAGDASESALLKCIELCCGSVK.E + Acetyl (K); Cys->Dha (C); GlyGly (K); 2 Trioxidation (C)
16229	708.5120	2830.0189	2830.2894	-0.2705	1	2	1.2e+003	8	U		---	---	---	---	R.IISANGCKVDNSSLTGESEPQTR.S + 2 Deamidated (NQ); GlyGly (K); Phospho (ST)
17234	807.4731	3225.8633	3225.5700	0.2933	1	0	8.7e+002	7	U		---	---	---	---	K.YQLSIHKNPNTSEPQHLLVMK.G + Deamidated (NQ); GlyGly (K); Oxidation (M); 2 Phospho (ST)
17271	808.9279	3231.6825	3231.6823	0.0002	1	1	1.9e+003	2			---	---	---	---	K.NCLVKNLEAVETLGSTSTICSDK.T + Deamidated (NQ); Propionamide (C); Trioxidation (C)
CTND1_HUMAN Mass: 120707 Score: 39 Matches: 17(0) Sequences: 10(0) emPAI: 0.03
Catenin delta-1 OS=Homo sapiens GN=CTNND1 PE=1 SV=1
Check to include this hit in error tolerant search or archive report
Quantitation:	Ratio	Weighted	N	SD(geo)
	127/126	1.035	2	1.074
	128/126	0.954	2	1.083
	129/126	0.920	2	1.054
	130/126	1.105	2	1.059
	131/126	---	0	---
Query	Observed	Mr(expt)	Mr(calc)	Delta	Miss	Score	Expect	Rank	Unique		127/126	128/126	129/126	130/126	Peptide
2057	437.7744	873.5342	873.5235	0.0108	0	0	5.1e+002	1	U		---	---	---	---	K.AASGALR.N
3514	530.3302	1058.6458	1058.5559	0.0899	0	2	3.5e+002	5	U		---	---	---	---	R.TGTPSDPR.R
10798	628.0119	1881.0139	1881.0158	-0.0020	0	32	0.73	1	U		1.111	1.032	0.970	1.170	K.ALSAIADLLTNEHER.V
10799	628.0230	1881.0472	1881.0158	0.0313	0	(21)	10	1	U		---	---	---	---	K.ALSAIADLLTNEHER.V
10800	628.0267	1881.0583	1881.0158	0.0424	0	(32)	0.74	1	U		0.964	0.880	0.873	1.044	K.ALSAIADLLTNEHER.V
10801	628.0346	1881.0820	1881.0158	0.0661	0	(14)	43	1	U		---	---	---	---	K.ALSAIADLLTNEHER.V
11094	643.0187	1926.0343	1926.0275	0.0068	1	15	45	1	U		---	---	---	---	R.APSRQDVYGPQPQVR.V
11627	502.5508	2006.1741	2005.9255	0.2486	0	5	3.5e+002	1	U		---	---	---	---	R.EEIQMSNMGSNTK.S + Phospho (ST)
11648	671.0606	2010.1600	2009.9233	0.2367	1	5	3.9e+002	2	U		---	---	---	---	R.IEERYRPSMEGYR.A + Oxidation (M); Phospho (Y)
11758	507.0517	2024.1777	2023.8885	0.2892	0	(3)	6.2e+002	4	U		---	---	---	---	R.EEIQMSNMGSNTK.S + 2 Deamidated (NQ); Oxidation (M); Phospho (ST)
11794	508.2593	2029.0081	2029.0465	-0.0384	0	4	6.4e+002	3	U		---	---	---	---	R.VSPQDANPLMANGTLTR.R + Oxidation (M)
12161	522.7296	2086.8893	2086.8759	0.0134	0	(2)	1.1e+003	9	U		---	---	---	---	R.EEIQMSNMGSNTK.S + Deamidated (NQ); 2 Phospho (ST)
12250	526.4254	2101.6725	2101.8868	-0.2143	0	(2)	4.9e+002	4	U		---	---	---	---	R.EEIQMSNMGSNTK.S + Oxidation (M); 2 Phospho (ST)
12323	529.8245	2115.2689	2115.0435	0.2253	0	6	2.2e+002	4	U		---	---	---	---	K.NGNGGPGPYVGQAGTATLPR.N + 3 Deamidated (NQ)
13772	783.1244	2346.3514	2346.0643	0.2871	1	5	3.7e+002	1	U		---	---	---	---	R.VSPQDANPLMANGTLTRR.H + Deamidated (NQ); Oxidation (M); 2 Phospho (ST)
17870	866.2572	3460.9997	3461.2804	-0.2807	1	8	1.6e+002	7	U		---	---	---	---	R.EEIQMSNMGSNTKSLDNNYSTPNER.G + 4 Deamidated (NQ); GlyGly (K); Oxidation (M); 3 Phospho (ST)
17873	1154.6970	3461.0692	3461.2804	-0.2113	1	(3)	5.4e+002	9	U		---	---	---	---	R.EEIQMSNMGSNTKSLDNNYSTPNER.G + 4 Deamidated (NQ); GlyGly (K); Oxidation (M); 3 Phospho (ST)
STAT3_HUMAN Mass: 99011 Score: 39 Matches: 8(0) Sequences: 5(0) emPAI: 0.03
Signal transducer and activator of transcription 3 OS=Homo sapiens GN=STAT3 PE=1 SV=2
Check to include this hit in error tolerant search or archive report
Quantitation:	Ratio	Weighted	N	SD(geo)
	127/126	0.900	1	1.000
	128/126	0.820	1	1.000
	129/126	0.378	1	1.000
	130/126	0.434	1	1.000
	131/126	0.557	1	1.000
Query	Observed	Mr(expt)	Mr(calc)	Delta	Miss	Score	Expect	Rank	Unique		127/126	128/126	129/126	130/126	Peptide
6322	670.8557	1339.6968	1339.7753	-0.0785	0	11	53	2	U		---	---	---	---	K.TGVQFTTK.V + Deamidated (NQ)
6325	670.8875	1339.7604	1339.7753	-0.0149	0	(8)	89	2	U		---	---	---	---	K.TGVQFTTK.V + Deamidated (NQ)
8639	534.6647	1600.9723	1600.8064	0.1658	1	7	1.7e+002	2	U		---	---	---	---	R.KFNILGTNTK.V + Acetyl (K); Deamidated (NQ); GlyGly (K); Phospho (ST)
8961	546.0237	1635.0493	1634.8955	0.1538	1	1	4.7e+002	2	U		---	---	---	---	R.VQDLEQKMK.V + Acetyl (K); Deamidated (NQ); Oxidation (M)
13879	593.0994	2368.3685	2368.1241	0.2444	0	(14)	54	2	U		---	---	---	---	R.SIVSELAGLLSAMEYVQK.T + Acetyl (K); Phospho (ST); Phospho (Y)
14050	799.4426	2395.3060	2395.3438	-0.0378	0	39	0.23	1	U		0.900	0.820	0.378	0.434	R.SIVSELAGLLSAMEYVQK.T
17432	817.9569	3267.7985	3267.5880	0.2105	1	(3)	7e+002	10	U		---	---	---	---	R.QPCMPMHPDRPLVIKTGVQFTTK.V + Acetyl (K); Cys->Dha (C); 2 Deamidated (NQ); Oxidation (M); 2 Phospho (ST)
17767	862.2158	3444.8341	3444.5377	0.2964	1	5	6.1e+002	1	U		---	---	---	---	R.QPCMPMHPDRPLVIKTGVQFTTK.V + Acetyl (K); Deamidated (NQ); 2 Oxidation (M); 3 Phospho (ST); Trioxidation (C)
CUL4B_HUMAN Mass: 121484 Score: 38 Matches: 13(0) Sequences: 6(0) emPAI: 0.03
Cullin-4B OS=Homo sapiens GN=CUL4B PE=1 SV=3
Check to include this hit in error tolerant search or archive report
Quantitation:	Ratio	Weighted	N	SD(geo)
	127/126	0.925	1	1.000
	128/126	1.045	1	1.000
	129/126	0.943	1	1.000
	130/126	1.210	1	1.000
	131/126	0.857	1	1.000
Query	Observed	Mr(expt)	Mr(calc)	Delta	Miss	Score	Expect	Rank	Unique		127/126	128/126	129/126	130/126	Peptide
6749	463.5971	1387.7695	1387.7146	0.0549	0	7	1.4e+002	4	U		---	---	---	---	K.GLNNLLDENR.I + 2 Deamidated (NQ)
6895	469.3132	1404.9178	1404.7928	0.1250	0	3	3.2e+002	8			---	---	---	---	R.QYQIDAAIVR.I
7615	742.9152	1483.8158	1483.9176	-0.1018	0	19	10	1			---	---	---	---	K.TIDGILLLIER.E
7616	742.9708	1483.9270	1483.9176	0.0094	0	(11)	49	1			---	---	---	---	K.TIDGILLLIER.E
7617	742.9863	1483.9580	1483.9176	0.0404	0	(9)	74	1			---	---	---	---	K.TIDGILLLIER.E
8441	528.0088	1581.0046	1580.8693	0.1353	1	2	4.7e+002	4			---	---	---	---	R.RTLQSLACGK.A + Cys->Dha (C); Deamidated (NQ); Phospho (ST)
9975	590.6619	1768.9639	1769.0613	-0.0975	1	16	29	2			---	---	---	---	K.TIDGILLLIERER.N
9977	590.7121	1769.1145	1769.0613	0.0531	1	(8)	1.1e+002	4			---	---	---	---	K.TIDGILLLIERER.N
14629	834.7786	2501.3140	2501.2675	0.0465	0	(27)	3.7	1	U		---	---	---	---	R.SLLSMLSDLQIYQDSFEQR.F
14630	834.7943	2501.3611	2501.2675	0.0936	0	38	0.25	1	U		0.925	1.045	0.943	1.210	R.SLLSMLSDLQIYQDSFEQR.F
14641	835.0862	2502.2368	2502.2515	-0.0147	0	(19)	28	1	U		---	---	---	---	R.SLLSMLSDLQIYQDSFEQR.F + Deamidated (NQ)
14642	835.0975	2502.2707	2502.2515	0.0192	0	(7)	3.9e+002	2	U		---	---	---	---	R.SLLSMLSDLQIYQDSFEQR.F + Deamidated (NQ)
14645	835.1379	2502.3919	2502.2515	0.1404	0	(5)	4.9e+002	2	U		---	---	---	---	R.SLLSMLSDLQIYQDSFEQR.F + Deamidated (NQ)
TLN1_HUMAN Mass: 306953 Score: 38 Matches: 37(0) Sequences: 22(0) emPAI: 0.01
Talin-1 OS=Homo sapiens GN=TLN1 PE=1 SV=3
Check to include this hit in error tolerant search or archive report
Quantitation:	Ratio	Weighted	N	SD(geo)
	127/126	0.904	2	1.096
	128/126	1.033	2	1.006
	129/126	0.871	2	1.040
	130/126	0.983	2	1.106
	131/126	1.045	2	1.137
Query	Observed	Mr(expt)	Mr(calc)	Delta	Miss	Score	Expect	Rank	Unique		127/126	128/126	129/126	130/126	Peptide
2250	452.3031	902.5916	902.5136	0.0780	0	5	1.4e+002	1	U		---	---	---	---	K.AASAAQR.E
3939	551.8815	1101.7484	1101.7527	-0.0043	0	3	2.7e+002	7			---	---	---	---	R.LLGITK.E
4709	394.5816	1180.7230	1180.6168	0.1062	0	3	2.4e+002	3	U		---	---	---	---	K.AVTQALNR.C + Phospho (ST)
4918	599.8237	1197.6328	1197.6920	-0.0592	1	(5)	1.6e+002	6	U		---	---	---	---	K.KELIECAR.R + Acetyl (K); Cys->Dha (C)
4920	599.8582	1197.7018	1197.6920	0.0098	1	9	58	5	U		---	---	---	---	K.KELIECAR.R + Acetyl (K); Cys->Dha (C)
5102	607.3933	1212.7720	1212.5478	0.2243	0	6	1.3e+002	8	U		---	---	---	---	K.AVEDEATK.G + Acetyl (K); Phospho (ST)
5104	607.4154	1212.8162	1212.5478	0.2685	0	(1)	4e+002	6	U		---	---	---	---	K.AVEDEATK.G + Acetyl (K); Phospho (ST)
5666	633.8944	1265.7742	1265.7385	0.0357	0	1	3.9e+002	8	U		---	---	---	---	R.QFVQSAK.E + Deamidated (NQ)
8129	517.6561	1549.9465	1549.7496	0.1968	1	6	2.1e+002	1	U		---	---	---	---	K.VKADQDSEAMK.R + 2 Acetyl (K); Oxidation (M)
9052	549.9453	1646.8141	1647.0254	-0.2113	1	0	1e+003	10			---	---	---	---	K.LVPRLLGITK.E + Phospho (ST)
9265	559.6604	1675.9594	1675.7894	0.1700	0	(2)	6.7e+002	8	U		---	---	---	---	K.CTQDLGNSTK.A + Deamidated (NQ); Phospho (ST); Propionamide (C)
9272	559.6929	1676.0569	1675.7894	0.2675	0	5	2.1e+002	3	U		---	---	---	---	K.CTQDLGNSTK.A + Deamidated (NQ); Phospho (ST); Propionamide (C)
9275	559.7018	1676.0836	1675.7894	0.2942	0	(4)	2.8e+002	1	U		---	---	---	---	K.CTQDLGNSTK.A + Deamidated (NQ); Phospho (ST); Propionamide (C)
9492	852.9442	1703.8738	1703.7955	0.0783	1	3	5.4e+002	7	U		---	---	---	---	K.ADQDSEAMKR.L + Oxidation (M); Phospho (ST)
9893	439.7280	1754.8829	1754.9585	-0.0756	1	5	3.3e+002	1	U		---	---	---	---	K.TAKVLVEDTK.V + GlyGly (K); Phospho (ST)
11476	662.7190	1985.1352	1985.0566	0.0786	1	1	8.3e+002	10	U		---	---	---	---	M.VALSLKISIGNVVK.T + Acetyl (K); GlyGly (K); 2 Phospho (ST)
11560	666.3729	1996.0969	1995.8997	0.1971	0	3	7e+002	7	U		---	---	---	---	K.AGALQCSPSDAYTK.K + Cys->Dha (C); Deamidated (NQ); 2 Phospho (ST)
13023	741.7249	2222.1529	2221.9911	0.1618	1	1	1.3e+003	10	U		---	---	---	---	K.AVTQALNRCVSCLPGQR.D + 2 Deamidated (NQ); Phospho (ST); 2 Trioxidation (C)
13380	757.0686	2268.1840	2268.0846	0.0994	0	(5)	5e+002	8	U		---	---	---	---	K.APGQLECETAIAALNSCLR.D + Phospho (ST)
13381	757.1070	2268.2992	2268.0846	0.2146	0	8	1.8e+002	3	U		---	---	---	---	K.APGQLECETAIAALNSCLR.D + Phospho (ST)
13721	777.7735	2330.2987	2330.1036	0.1951	0	1	1.1e+003	8	U		---	---	---	---	K.TLSHPQQMALLDQTK.T + 2 Deamidated (NQ); 2 Phospho (ST)
14319	822.5125	2464.5157	2464.3253	0.1904	1	2	3.9e+002	3	U		---	---	---	---	K.LAQAAQSSVATITRLADVVK.L + GlyGly (K); Phospho (ST)
14832	850.4352	2548.2838	2548.4743	-0.1905	0	35	0.74	1	U		0.999	1.040	0.832	1.097	R.GVGAAATAVTQALNELLQHVK.A
14838	850.5457	2548.6153	2548.4743	0.1410	0	(22)	2.5	1	U		0.834	1.028	0.899	0.899	R.GVGAAATAVTQALNELLQHVK.A
15262	658.1353	2628.5121	2628.2297	0.2824	1	5	3.8e+002	3	U		---	---	---	---	K.NSAKVMVTNVTSLLK.T + Deamidated (NQ); Oxidation (M); 4 Phospho (ST)
16358	720.6574	2878.6005	2878.4441	0.1564	1	(0)	1.4e+003	3	U		---	---	---	---	K.LKPLPGETMEKCTQDLGNSTK.A + 2 Acetyl (K); Cys->Dha (C); Deamidated (NQ); Phospho (ST)
16474	729.1871	2912.7193	2912.4318	0.2875	1	13	45	5	U		---	---	---	---	K.LKPLPGETMEKCTQDLGNSTK.A + 2 Acetyl (K); Deamidated (NQ); Phospho (ST)
16475	729.1902	2912.7317	2912.4318	0.2999	1	(4)	3.2e+002	2	U		---	---	---	---	K.LKPLPGETMEKCTQDLGNSTK.A + 2 Acetyl (K); Deamidated (NQ); Phospho (ST)
16558	738.4126	2949.6213	2949.4924	0.1289	1	(2)	9.6e+002	6	U		---	---	---	---	K.LKPLPGETMEKCTQDLGNSTK.A + Acetyl (K); Cys->Dha (C); GlyGly (K); Phospho (ST)
16561	738.4522	2949.7797	2949.4924	0.2873	1	(0)	6.6e+002	9	U		---	---	---	---	K.LKPLPGETMEKCTQDLGNSTK.A + Acetyl (K); Cys->Dha (C); GlyGly (K); Phospho (ST)
16725	753.1619	3008.6185	3008.3930	0.2255	1	(5)	6.6e+002	2	U		---	---	---	---	K.LKPLPGETMEKCTQDLGNSTK.A + 2 Acetyl (K); Deamidated (NQ); Oxidation (M); 2 Phospho (ST)
16788	1011.2445	3030.7117	3030.4427	0.2689	1	(5)	3.7e+002	10	U		---	---	---	---	K.LKPLPGETMEKCTQDLGNSTK.A + Acetyl (K); Cys->Dha (C); Deamidated (NQ); GlyGly (K); 2 Phospho (ST)
17153	798.9733	3191.8641	3191.7046	0.1595	1	4	3.8e+002	1	U		---	---	---	---	K.ASAGPQPLLVQSCKAVAEQIPLLVQGVR.G + Acetyl (K); Cys->Dha (C); 3 Deamidated (NQ); Phospho (ST)
17154	798.9750	3191.8709	3191.7427	0.1282	1	(2)	5.1e+002	2	U		---	---	---	---	K.ASAGPQPLLVQSCKAVAEQIPLLVQGVR.G + Acetyl (K); Deamidated (NQ); Trioxidation (C)
17308	811.4506	3241.7733	3241.5240	0.2493	1	(4)	6.7e+002	6	U		---	---	---	---	K.LKPLPGETMEKCTQDLGNSTK.A + Acetyl (K); Cys->Dha (C); Deamidated (NQ); Oxidation (M); 3 Phospho (ST)
17585	835.6909	3338.7345	3338.4991	0.2354	1	(3)	1.2e+003	6	U		---	---	---	---	K.LKPLPGETMEKCTQDLGNSTK.A + Acetyl (K); 4 Phospho (ST)
18082	924.9933	3695.9441	3695.7438	0.2003	1	5	7.5e+002	4	U		---	---	---	---	K.SQLAAAARAVTDSINQLITMCTQQAPGQK.E + Cys->Dha (C); Deamidated (NQ); Oxidation (M); 3 Phospho (ST)
ILF3_HUMAN Mass: 110404 Score: 35 Matches: 18(0) Sequences: 11(0) emPAI: 0.09
Interleukin enhancer-binding factor 3 OS=Homo sapiens GN=ILF3 PE=1 SV=3
Check to include this hit in error tolerant search or archive report
Quantitation:	Ratio	Weighted	N	SD(geo)
	127/126	0.869	3	1.058
	128/126	0.800	3	1.033
	129/126	0.787	3	1.090
	130/126	0.909	3	1.067
	131/126	1.072	3	1.117
Query	Observed	Mr(expt)	Mr(calc)	Delta	Miss	Score	Expect	Rank	Unique		127/126	128/126	129/126	130/126	Peptide
7195	479.2834	1434.8284	1434.9077	-0.0793	1	1	6.4e+002	2	U		---	---	---	---	R.APVPVRGGPK.F
7256	481.6091	1441.8055	1441.8811	-0.0756	0	23	3.9	1	U		0.850	0.786	0.743	0.881	R.LAAFGQLHK.V
7259	721.9432	1441.8718	1441.8811	-0.0093	0	(6)	1.7e+002	1	U		---	---	---	---	R.LAAFGQLHK.V
7260	481.6382	1441.8928	1441.8811	0.0117	0	(22)	4.5	1	U		---	---	---	---	R.LAAFGQLHK.V
7262	481.6449	1441.9129	1441.8811	0.0318	0	(17)	15	1	U		---	---	---	---	R.LAAFGQLHK.V
7263	481.6463	1441.9171	1441.8811	0.0360	0	(10)	62	1	U		---	---	---	---	R.LAAFGQLHK.V
7265	481.6513	1441.9321	1441.8811	0.0510	0	(16)	16	1	U		---	---	---	---	R.LAAFGQLHK.V
7843	757.9036	1513.7926	1513.8944	-0.1017	0	21	6.1	1	U		0.970	0.828	0.931	0.947	K.VLGMDPLPSK.M
8162	779.4135	1556.8124	1556.8006	0.0119	0	12	61	1	U		---	---	---	---	K.AEPPQAMNALMR.L
9244	836.9851	1671.9556	1671.8817	0.0739	0	31	0.76	1	U		0.852	0.857	0.870	1.048	K.VLQDMGLPTGAEGR.D
10506	610.6739	1828.9999	1828.9780	0.0218	0	2	7.6e+002	1	U		---	---	---	---	K.SIGTANRPMGAGEALR.R
10605	923.5152	1845.0158	1844.9729	0.0429	0	(2)	7.9e+002	7	U		---	---	---	---	K.SIGTANRPMGAGEALR.R + Oxidation (M)
10979	476.5350	1902.1109	1902.0551	0.0558	1	3	5.2e+002	3	U		---	---	---	---	R.IFVNDDRHVMAK.H
11493	663.0505	1986.1297	1986.0631	0.0665	1	3	5.2e+002	5	U		---	---	---	---	K.SIGTANRPMGAGEALRR.V + Deamidated (NQ)
11498	663.0801	1986.2185	1986.0631	0.1553	1	(2)	4.7e+002	1	U		---	---	---	---	K.SIGTANRPMGAGEALRR.V + Deamidated (NQ)
11508	663.7586	1988.2540	1988.2391	0.0149	0	7	1.2e+002	1	U		---	---	---	---	R.LNQLKPGLQYK.L
17819	864.3772	3453.4797	3453.3989	0.0808	0	4	1.3e+003	8	U		---	---	---	---	K.NENPVDYTVQIPPSTTYAITPMK.R + Deamidated (NQ); Oxidation (M); 4 Phospho (ST); Phospho (Y)
18281	968.2207	3868.8537	3868.7276	0.1261	1	6	8.6e+002	7	U		---	---	---	---	K.LVSQTGPVHAPIFTMSVEVDGNSFEASGPSKK.T + 2 Acetyl (K); 3 Phospho (ST)
FUBP2_HUMAN Mass: 80434 Score: 34 Matches: 11(0) Sequences: 6(0) emPAI: 0.04
Far upstream element-binding protein 2 OS=Homo sapiens GN=KHSRP PE=1 SV=3
Check to include this hit in error tolerant search or archive report
Quantitation:	Ratio	Weighted	N	SD(geo)
	127/126	1.043	2	1.076
	128/126	1.060	2	1.072
	129/126	1.111	2	1.027
	130/126	1.429	2	1.081
	131/126	1.834	2	1.081
Query	Observed	Mr(expt)	Mr(calc)	Delta	Miss	Score	Expect	Rank	Unique		127/126	128/126	129/126	130/126	Peptide
5230	611.3395	1220.6644	1220.6352	0.0292	0	7	1.1e+002	1	U		---	---	---	---	K.DAFADAVQR.A
6023	654.8514	1307.6882	1307.7764	-0.0882	0	21	4.8	1	U		---	---	---	---	R.IGGGIDVPVPR.H
6024	654.8952	1307.7758	1307.7764	-0.0006	0	(5)	2e+002	1	U		---	---	---	---	R.IGGGIDVPVPR.H
6945	707.3843	1412.7540	1412.8554	-0.1013	0	(9)	89	1	U		---	---	---	---	R.IINDLLQSLR.S
6948	707.4270	1412.8394	1412.8554	-0.0159	0	(29)	0.85	1	U		0.966	0.986	1.080	1.316	R.IINDLLQSLR.S
6949	707.4481	1412.8816	1412.8554	0.0263	0	34	0.25	1	U		1.117	1.132	1.140	1.538	R.IINDLLQSLR.S
6950	707.4496	1412.8846	1412.8554	0.0293	0	(6)	1.5e+002	1	U		---	---	---	---	R.IINDLLQSLR.S
6951	707.4566	1412.8986	1412.8554	0.0433	0	(17)	12	1	U		---	---	---	---	R.IINDLLQSLR.S
7864	506.5994	1516.7764	1516.7096	0.0668	0	1	7.3e+002	2	U		---	---	---	---	R.QLEDGDQPESK.K + Acetyl (K); Deamidated (NQ)
14743	631.5068	2521.9981	2522.1983	-0.2002	0	2	1.2e+003	7	U		---	---	---	---	K.IGQQPQQPGAPPQQDYTK.A + 4 Deamidated (NQ); Phospho (ST)
16242	711.1337	2840.5057	2840.3665	0.1392	1	5	6.9e+002	5	U		---	---	---	---	K.KIGQQPQQPGAPPQQDYTK.A + GlyGly (K); Phospho (ST); Phospho (Y)
NUP93_HUMAN Mass: 102596 Score: 33 Matches: 6(0) Sequences: 5(0) emPAI: 0.06
Nuclear pore complex protein Nup93 OS=Homo sapiens GN=NUP93 PE=1 SV=2
Check to include this hit in error tolerant search or archive report
Quantitation:	Ratio	Weighted	N	SD(geo)
	127/126	0.983	2	1.017
	128/126	1.062	2	1.053
	129/126	1.015	2	1.063
	130/126	1.153	2	1.002
	131/126	1.480	2	1.002
Query	Observed	Mr(expt)	Mr(calc)	Delta	Miss	Score	Expect	Rank	Unique		127/126	128/126	129/126	130/126	Peptide
7210	718.9086	1435.8026	1435.7924	0.0102	0	28	1.1	1	U		0.967	1.007	1.077	1.151	R.TSQETADVK.A
7844	757.9149	1513.8152	1513.8051	0.0101	0	32	0.6	1	U		1.000	1.116	0.953	1.155	R.NLQEIQQAGER.L
7855	505.9739	1514.8999	1514.8611	0.0388	0	2	5.2e+002	1	U		---	---	---	---	R.AQHQLGEFK.T
8735	806.4113	1610.8080	1610.9057	-0.0977	0	13	43	1	U		---	---	---	---	R.TLITFAGMIPYR.T
8737	806.4611	1610.9076	1610.9057	0.0019	0	(9)	1.2e+002	1	U		---	---	---	---	R.TLITFAGMIPYR.T
10204	451.0264	1800.0765	1799.8869	0.1896	1	1	8.1e+002	7	U		---	---	---	---	R.TLTRTSQETADVK.A + Acetyl (K); Phospho (ST)
DREB_HUMAN Mass: 76656 Score: 33 Matches: 2(0) Sequences: 2(0) emPAI: 0.04
Drebrin OS=Homo sapiens GN=DBN1 PE=1 SV=4
Check to include this hit in error tolerant search or archive report
Quantitation:	Ratio	Weighted	N	SD(geo)
	127/126	1.036	1	1.000
	128/126	0.930	1	1.000
	129/126	0.997	1	1.000
	130/126	0.890	1	1.000
	131/126	1.143	1	1.000
Query	Observed	Mr(expt)	Mr(calc)	Delta	Miss	Score	Expect	Rank	Unique		127/126	128/126	129/126	130/126	Peptide
9704	578.3686	1732.0840	1731.8841	0.1998	1	4	3.4e+002	9	U		---	---	---	---	R.KQQTLEAEEAK.R + Deamidated (NQ); 2 GlyGly (K)
13604	770.0815	2307.2227	2307.2112	0.0115	1	33	0.86	1	U		1.036	0.930	0.997	0.890	R.LREDENAEPVGTTYQK.T
CTNB1_HUMAN Mass: 91630 Score: 33 Matches: 9(0) Sequences: 7(0) emPAI: 0.04
Catenin beta-1 OS=Homo sapiens GN=CTNNB1 PE=1 SV=1
Check to include this hit in error tolerant search or archive report
Quantitation:	Ratio	Weighted	N	SD(geo)
	127/126	0.936	1	1.000
	128/126	0.517	1	1.000
	129/126	1.193	1	1.000
	130/126	0.435	1	1.000
	131/126	0.558	1	1.000
Query	Observed	Mr(expt)	Mr(calc)	Delta	Miss	Score	Expect	Rank	Unique		127/126	128/126	129/126	130/126	Peptide
8704	804.9022	1607.7898	1607.7776	0.0122	0	17	20	1	U		---	---	---	---	R.TMQNTNDVETAR.C
9147	553.7153	1658.1241	1657.8613	0.2628	0	5	1.6e+002	1	U		---	---	---	---	K.LLNDEDQVVVNK.A + Acetyl (K); 2 Deamidated (NQ)
10478	456.5382	1822.1237	1821.9912	0.1325	0	3	4.2e+002	3			---	---	---	---	R.VAAGVLCELAQDK.E + Trioxidation (C)
11766	507.3113	2025.2161	2025.0265	0.1896	1	(0)	9.2e+002	9	U		---	---	---	---	R.RTSMGGTQQQFVEGVR.M + Oxidation (M)
12288	703.0853	2106.2341	2105.9768	0.2572	1	2	7.7e+002	3	U		---	---	---	---	R.RTSMGGTQQQFVEGVR.M + Deamidated (NQ); Oxidation (M); Phospho (ST)
15327	886.4920	2656.4542	2656.5155	-0.0613	0	33	0.85	1	U		0.936	0.517	1.193	0.435	R.GLNTIPLFVQLLYSPIENIQR.V
15328	886.5260	2656.5562	2656.5155	0.0407	0	(3)	4.6e+002	8	U		---	---	---	---	R.GLNTIPLFVQLLYSPIENIQR.V
16889	1020.2591	3057.7555	3057.5419	0.2136	1	10	1.1e+002	5	U		---	---	---	---	K.TNVKFLAITTDCLQILAYGNQESK.L + Acetyl (K); 3 Deamidated (NQ); GlyGly (K)
18208	959.1944	3832.7485	3832.7185	0.0300	1	6	9.5e+002	1	U		---	---	---	---	R.KAAVSHWQQQSYLDSGIHSGATTTAPSLSGK.G + 3 Deamidated (NQ); 2 GlyGly (K); 2 Phospho (ST)
MYH14_HUMAN Mass: 252154 Score: 32 Matches: 23(0) Sequences: 16(0) emPAI: 0.01
Myosin-14 OS=Homo sapiens GN=MYH14 PE=1 SV=1
Check to include this hit in error tolerant search or archive report
Quantitation:	Ratio	Weighted	N	SD(geo)
	127/126	1.108	3	1.041
	128/126	1.073	3	1.058
	129/126	0.984	3	1.082
	130/126	1.176	3	1.056
	131/126	1.362	3	1.120
Query	Observed	Mr(expt)	Mr(calc)	Delta	Miss	Score	Expect	Rank	Unique		127/126	128/126	129/126	130/126	Peptide
1712	416.7415	831.4684	831.4653	0.0031	0	8	85	2			---	---	---	---	R.QLEGR.L + Deamidated (NQ)
1716	416.7530	831.4914	831.4653	0.0261	0	(5)	1.7e+002	1			---	---	---	---	R.QLEGR.L + Deamidated (NQ)
1742	417.2795	832.5444	832.4242	0.1203	0	1	3.6e+002	1	U		---	---	---	---	R.AGDGER.A
2133	444.7610	887.5074	887.5028	0.0047	0	7	1.2e+002	9	U		---	---	---	---	R.DQIQR.M
3298	522.3286	1042.6426	1042.6086	0.0340	1	0	3.9e+002	1	U		---	---	---	---	R.ALDRSPR.Q
3315	522.8271	1043.6396	1043.6065	0.0331	0	4	1.8e+002	6	U		---	---	---	---	K.AAILEEK.R + Acetyl (K)
4217	566.3540	1130.6934	1130.5626	0.1309	0	4	2.2e+002	2			---	---	---	---	K.TENTK.K + Deamidated (NQ); Phospho (ST)
4842	596.3438	1190.6730	1190.5981	0.0749	0	3	2.5e+002	2	U		---	---	---	---	R.QQQQSALR.V + 4 Deamidated (NQ)
6561	683.3926	1364.7706	1364.7528	0.0179	0	1	5e+002	1	U		---	---	---	---	K.ANEWLMK.N + Oxidation (M)
6910	704.3641	1406.7136	1406.7593	-0.0457	0	(2)	4.6e+002	8	U		---	---	---	---	K.AQMASAGQGK.E + Deamidated (NQ)
6915	704.4227	1406.8308	1406.7593	0.0715	0	3	3.7e+002	3	U		---	---	---	---	K.AQMASAGQGK.E + Deamidated (NQ)
7481	368.2275	1468.8809	1468.7783	0.1026	1	(2)	4.2e+002	1	U		---	---	---	---	R.KMQAQMK.E + Deamidated (NQ); GlyGly (K); 2 Oxidation (M)
8227	781.9463	1561.8780	1561.7655	0.1125	1	1	7.6e+002	1			---	---	---	---	K.NDNSSRFGK.F + Phospho (ST)
8273	784.4633	1566.9120	1566.9194	-0.0074	1	9	1.1e+002	1	U		---	---	---	---	R.KMQAQMK.E + Oxidation (M)
12675	727.0148	2178.0226	2178.0313	-0.0087	0	12	1e+002	2	U		---	---	---	---	R.LQQELDDATMDLEQQR.Q + Deamidated (NQ); Oxidation (M)
12709	729.0902	2184.2488	2184.2672	-0.0184	0	(27)	2.5	1			1.210	1.026	1.151	1.327	R.QLLQANPILEAFGNAK.T
12710	729.1104	2184.3094	2184.2672	0.0422	0	30	1	1			1.078	1.121	0.968	1.137	R.QLLQANPILEAFGNAK.T
12711	729.1124	2184.3154	2184.2672	0.0482	0	(24)	3.8	1			1.136	0.952	0.929	1.200	R.QLLQANPILEAFGNAK.T
13953	792.7132	2375.1178	2374.9857	0.1321	0	0	2e+003	7	U		---	---	---	---	R.ASISYGSNMRPQSQTWR.D + 2 Deamidated (NQ); Oxidation (M); 2 Phospho (ST)
14776	845.4156	2533.2250	2533.1094	0.1156	1	6	6.1e+002	5			---	---	---	---	R.EDQSILCTGESGAGKTENTK.K + Acetyl (K); Deamidated (NQ); GlyGly (K); Phospho (ST)
15466	672.6435	2686.5449	2686.2740	0.2709	1	(1)	8.4e+002	10			---	---	---	---	R.EDQSILCTGESGAGKTENTK.K + Cys->Dha (C); Deamidated (NQ); GlyGly (K); Phospho (ST)
15562	676.3855	2701.5129	2701.2784	0.2345	0	7	2.9e+002	4	U		---	---	---	---	K.LQQLFNHTMFVLEQEEYQR.E + 4 Deamidated (NQ); Oxidation (M)
16478	729.5874	2914.3205	2914.3641	-0.0436	1	(4)	1.2e+003	8			---	---	---	---	R.EDQSILCTGESGAGKTENTK.K + 2 Phospho (ST)
MYH11_HUMAN Mass: 274177 Score: 32 Matches: 27(0) Sequences: 17(0) emPAI: 0.01
Myosin-11 OS=Homo sapiens GN=MYH11 PE=1 SV=3
Check to include this hit in error tolerant search or archive report
Quantitation:	Ratio	Weighted	N	SD(geo)
	127/126	1.108	3	1.041
	128/126	1.073	3	1.058
	129/126	0.984	3	1.082
	130/126	1.176	3	1.056
	131/126	1.362	3	1.120
Query	Observed	Mr(expt)	Mr(calc)	Delta	Miss	Score	Expect	Rank	Unique		127/126	128/126	129/126	130/126	Peptide
2817	489.3112	976.6078	976.5959	0.0120	0	0	4.3e+002	5			---	---	---	---	K.QAATK.S + Deamidated (NQ)
4217	566.3540	1130.6934	1130.5626	0.1309	0	4	2.2e+002	2			---	---	---	---	K.TENTK.K + Deamidated (NQ); Phospho (ST)
4382	383.2162	1146.6268	1146.7167	-0.0899	0	3	3e+002	1			---	---	---	---	K.FQKPK.Q + Acetyl (K)
4793	396.9448	1187.8126	1187.7279	0.0847	1	7	1e+002	1	U		---	---	---	---	K.NNALKK.I + Acetyl (K); Deamidated (NQ)
4878	596.8949	1191.7752	1191.7051	0.0701	0	4	2.2e+002	1			---	---	---	---	K.LQAQMK.D + Oxidation (M)
5509	628.3574	1254.7002	1254.6990	0.0012	1	(3)	2.7e+002	4	U		---	---	---	---	K.AKNLTK.L + Acetyl (K); Deamidated (NQ); Phospho (ST)
5511	628.4005	1254.7864	1254.6990	0.0874	1	5	1.9e+002	3	U		---	---	---	---	K.AKNLTK.L + Acetyl (K); Deamidated (NQ); Phospho (ST)
6409	449.9271	1346.7595	1346.6629	0.0966	1	9	95	1	U		---	---	---	---	K.EQAEKGNAR.V + 2 Deamidated (NQ); GlyGly (K)
7097	476.6775	1427.0107	1426.7587	0.2520	1	4	1.6e+002	1	U		---	---	---	---	R.EKQAATK.S + GlyGly (K); Phospho (ST)
8057	514.9759	1541.9059	1541.8787	0.0272	1	(2)	5.2e+002	2	U		---	---	---	---	R.EKQAATK.S + Phospho (ST)
8060	514.9808	1541.9206	1541.8787	0.0419	1	(2)	4.7e+002	1	U		---	---	---	---	R.EKQAATK.S + Phospho (ST)
8227	781.9463	1561.8780	1561.7655	0.1125	1	1	7.6e+002	1			---	---	---	---	K.NDNSSRFGK.F + Phospho (ST)
10385	603.0236	1806.0490	1805.9006	0.1483	0	2	6.8e+002	2	U		---	---	---	---	K.VDYNASAWLTK.N + Deamidated (NQ); Phospho (ST)
11610	668.7102	2003.1088	2003.0224	0.0863	1	6	3.1e+002	2			---	---	---	---	R.NWQWWRLFTK.V + Deamidated (NQ); Phospho (ST)
11753	1012.4937	2022.9728	2022.7845	0.1883	0	(2)	9.5e+002	9			---	---	---	---	R.NTDQASMPDNTAAQK.V + Acetyl (K); Deamidated (NQ); 2 Phospho (ST)
12259	526.6694	2102.6485	2102.7509	-0.1024	0	3	3.5e+002	5			---	---	---	---	R.NTDQASMPDNTAAQK.V + Acetyl (K); Deamidated (NQ); 3 Phospho (ST)
12553	720.1256	2157.3550	2157.0752	0.2797	1	(0)	5.6e+002	7	U		---	---	---	---	K.LEAQVQELQSKCSDGER.A + Acetyl (K); Cys->Dha (C); Deamidated (NQ)
12709	729.0902	2184.2488	2184.2672	-0.0184	0	(27)	2.5	1			1.210	1.026	1.151	1.327	K.QLLQANPILEAFGNAK.T
12710	729.1104	2184.3094	2184.2672	0.0422	0	30	1	1			1.078	1.121	0.968	1.137	K.QLLQANPILEAFGNAK.T
12711	729.1124	2184.3154	2184.2672	0.0482	0	(24)	3.8	1			1.136	0.952	0.929	1.200	K.QLLQANPILEAFGNAK.T
14038	798.3829	2392.1269	2392.2197	-0.0928	1	5	7.3e+002	9	U		---	---	---	---	K.KLEDEILVMDDQNNK.L + Deamidated (NQ); GlyGly (K); Oxidation (M)
14615	624.9624	2495.8205	2496.0331	-0.2126	1	11	93	1	U		---	---	---	---	K.LEAQVQELQSKCSDGER.A + 3 Deamidated (NQ); GlyGly (K); 2 Phospho (ST); Propionamide (C)
14776	845.4156	2533.2250	2533.1094	0.1156	1	6	6.1e+002	5			---	---	---	---	R.EDQSILCTGESGAGKTENTK.K + Acetyl (K); Deamidated (NQ); GlyGly (K); Phospho (ST)
15466	672.6435	2686.5449	2686.2740	0.2709	1	(1)	8.4e+002	10			---	---	---	---	R.EDQSILCTGESGAGKTENTK.K + Cys->Dha (C); Deamidated (NQ); GlyGly (K); Phospho (ST)
15672	684.3248	2733.2701	2733.1647	0.1054	1	6	7.2e+002	1	U		---	---	---	---	R.IVGLDQMAKMTESSLPSASK.T + Acetyl (K); GlyGly (K); Oxidation (M); 3 Phospho (ST)
15673	684.3392	2733.3277	2733.1647	0.1630	1	(4)	9.2e+002	5	U		---	---	---	---	R.IVGLDQMAKMTESSLPSASK.T + Acetyl (K); GlyGly (K); Oxidation (M); 3 Phospho (ST)
16478	729.5874	2914.3205	2914.3641	-0.0436	1	(4)	1.2e+003	8			---	---	---	---	R.EDQSILCTGESGAGKTENTK.K + 2 Phospho (ST)
ACTT1_HUMAN Mass: 46940 Score: 31 Matches: 6(0) Sequences: 3(0) emPAI: 0.07
Actin-related protein T1 OS=Homo sapiens GN=ACTRT1 PE=2 SV=2
Check to include this hit in error tolerant search or archive report
Quantitation:	Ratio	Weighted	N	SD(geo)
	127/126	1.004	1	1.000
	128/126	1.052	1	1.000
	129/126	1.177	1	1.000
	130/126	1.430	1	1.000
	131/126	1.568	1	1.000
Query	Observed	Mr(expt)	Mr(calc)	Delta	Miss	Score	Expect	Rank	Unique		127/126	128/126	129/126	130/126	Peptide
6215	443.6019	1327.7839	1327.7550	0.0289	1	8	1.1e+002	7	U		---	---	---	---	K.AVVNNIKEK.L + 2 Acetyl (K); Deamidated (NQ)
6218	443.6081	1327.8025	1327.7550	0.0475	1	(2)	3.8e+002	10	U		---	---	---	---	K.AVVNNIKEK.L + 2 Acetyl (K); Deamidated (NQ)
6219	443.6143	1327.8211	1327.7550	0.0661	1	(5)	1.9e+002	4	U		---	---	---	---	K.AVVNNIKEK.L + 2 Acetyl (K); Deamidated (NQ)
8296	524.6368	1570.8886	1570.9034	-0.0148	1	1	7e+002	1	U		---	---	---	---	K.FNVPLARLNQK.Y + Acetyl (K); Deamidated (NQ)
17281	809.4085	3233.6049	3233.4513	0.1536	1	31	2.2	2	U		1.004	1.052	1.177	1.430	R.DITEHLTRLLFASGFNFPCILNK.A + 2 Deamidated (NQ); GlyGly (K); 3 Phospho (ST)
17282	1078.8892	3233.6458	3233.4513	0.1945	1	(12)	1.8e+002	5	U		---	---	---	---	R.DITEHLTRLLFASGFNFPCILNK.A + 2 Deamidated (NQ); GlyGly (K); 3 Phospho (ST)
CLH2_HUMAN Mass: 208910 Score: 31 Matches: 8(0) Sequences: 8(0) emPAI: 0.02
Clathrin heavy chain 2 OS=Homo sapiens GN=CLTCL1 PE=1 SV=2
Check to include this hit in error tolerant search or archive report
Quantitation:	Ratio	Weighted	N	SD(geo)
	127/126	0.929	1	1.000
	128/126	1.298	1	1.000
	129/126	1.348	1	1.000
	130/126	0.998	1	1.000
	131/126	1.281	1	1.000
Query	Observed	Mr(expt)	Mr(calc)	Delta	Miss	Score	Expect	Rank	Unique		127/126	128/126	129/126	130/126	Peptide
4437	385.5859	1153.7359	1153.6150	0.1209	0	5	1.2e+002	5	U		---	---	---	---	R.ANVPSK.V + Deamidated (NQ); Phospho (ST)
9544	857.0172	1712.0198	1711.9472	0.0727	0	3	4.8e+002	4			---	---	---	---	K.TLQIFNIEMK.S + 2 Deamidated (NQ); Oxidation (M)
10702	621.3959	1861.1659	1861.0385	0.1274	0	1	5.5e+002	5	U		---	---	---	---	R.QNLQLCVQVASK.Y + 2 Deamidated (NQ); Propionamide (C)
10813	629.0408	1884.1006	1883.8708	0.2298	0	7	1.9e+002	3	U		---	---	---	---	K.TTDPMLALSVYLR.A + Oxidation (M); 2 Phospho (ST)
14077	802.3984	2404.1734	2404.3329	-0.1595	0	31	1.7	1			0.929	1.298	1.348	0.998	K.AFMTADLPNELIELLEK.I
14769	633.6220	2530.4589	2530.2100	0.2489	1	6	3.4e+002	4	U		---	---	---	---	R.ANVPSKVIQCFAETGQFQK.I + Acetyl (K); 3 Deamidated (NQ); GlyGly (K); Trioxidation (C)
18038	914.5013	3653.9761	3653.7738	0.2023	1	3	8.3e+002	7	U		---	---	---	---	K.KGQVLSVCVEEDNIVNYATNVLQNPDLGLR.L + Acetyl (K); 3 Deamidated (NQ); Phospho (ST)
18349	1010.8434	4039.3445	4039.6311	-0.2866	0	4	6.3e+002	1	U		---	---	---	---	K.WVSVNTVALVTETAVYHWSMEGDSQPMK.M + Deamidated (NQ); Oxidation (M); 5 Phospho (ST)
CLH1_HUMAN Mass: 213721 Score: 31 Matches: 9(0) Sequences: 7(0) emPAI: 0.03
Clathrin heavy chain 1 OS=Homo sapiens GN=CLTC PE=1 SV=5
Check to include this hit in error tolerant search or archive report
Quantitation:	Ratio	Weighted	N	SD(geo)
	127/126	1.045	2	1.090
	128/126	1.162	2	1.088
	129/126	1.099	2	1.173
	130/126	1.195	2	1.139
	131/126	1.148	2	1.087
Query	Observed	Mr(expt)	Mr(calc)	Delta	Miss	Score	Expect	Rank	Unique		127/126	128/126	129/126	130/126	Peptide
5116	607.9111	1213.8076	1213.6586	0.1491	1	2	2.9e+002	9	U		---	---	---	---	R.KANSTR.T + Phospho (ST)
5306	615.9122	1229.8098	1229.7385	0.0713	0	5	1.5e+002	6	U		---	---	---	---	K.QSVELCK.K + Cys->Dha (C)
6309	670.3759	1338.7372	1338.8226	-0.0854	0	17	13	1	U		---	---	---	---	K.LLLPWLEAR.I
9544	857.0172	1712.0198	1711.9472	0.0727	0	3	4.8e+002	4			---	---	---	---	K.TLQIFNIEMK.S + 2 Deamidated (NQ); Oxidation (M)
10702	621.3959	1861.1659	1861.0385	0.1274	0	1	5.5e+002	5	U		---	---	---	---	R.QNLQICVQVASK.Y + 2 Deamidated (NQ); Propionamide (C)
14077	802.3984	2404.1734	2404.3329	-0.1595	0	31	1.7	1			0.929	1.298	1.348	0.998	K.AFMTADLPNELIELLEK.I
16211	707.4132	2825.6237	2825.5805	0.0432	1	(14)	47	1	U		---	---	---	---	R.KFDVNTSAVQVLIEHIGNLDR.A
16214	707.4201	2825.6513	2825.5805	0.0708	1	21	7.1	1	U		1.088	1.113	1.008	1.267	R.KFDVNTSAVQVLIEHIGNLDR.A
16215	707.4266	2825.6773	2825.5805	0.0968	1	(9)	91	1	U		---	---	---	---	R.KFDVNTSAVQVLIEHIGNLDR.A
HSP72_HUMAN Mass: 82124 Score: 30 Matches: 15(0) Sequences: 9(0) emPAI: 0.04
Heat shock-related 70 kDa protein 2 OS=Homo sapiens GN=HSPA2 PE=1 SV=1
Check to include this hit in error tolerant search or archive report
Quantitation:	Ratio	Weighted	N	SD(geo)
	127/126	0.908	1	1.000
	128/126	0.963	1	1.000
	129/126	0.938	1	1.000
	130/126	0.984	1	1.000
	131/126	1.065	1	1.000
Query	Observed	Mr(expt)	Mr(calc)	Delta	Miss	Score	Expect	Rank	Unique		127/126	128/126	129/126	130/126	Peptide
4351	573.3660	1144.7174	1144.7221	-0.0047	0	(10)	61	1			---	---	---	---	R.LIGDAAK.N
4355	573.3758	1144.7370	1144.7221	0.0149	0	(6)	1.4e+002	1			---	---	---	---	R.LIGDAAK.N
4357	573.3840	1144.7534	1144.7221	0.0313	0	14	21	1			---	---	---	---	R.LIGDAAK.N
5314	616.8885	1231.7624	1231.7542	0.0083	0	4	2.2e+002	1			---	---	---	---	R.NTTIPTK.Q
7389	729.4080	1456.8014	1456.7837	0.0178	0	21	6.7	1			---	---	---	---	K.VEIIANDQGNR.T
9526	570.6174	1708.8304	1708.9099	-0.0796	1	(0)	1e+003	9			---	---	---	---	R.ARFEELNADLFR.G
9527	570.6585	1708.9537	1708.9099	0.0437	1	7	1.8e+002	1			---	---	---	---	R.ARFEELNADLFR.G
9528	570.6683	1708.9831	1708.9099	0.0731	1	(3)	5e+002	1			---	---	---	---	R.ARFEELNADLFR.G
11536	665.7253	1994.1541	1993.9473	0.2067	1	2	7.6e+002	5	U		---	---	---	---	R.KFEDATVQSDMK.H + Acetyl (K); Oxidation (M); Phospho (ST)
14530	825.7793	2474.3161	2474.4716	-0.1556	1	30	1.8	1			0.908	0.963	0.938	0.984	R.IINEPTAAAIAYGLDKK.G
14533	825.8324	2474.4754	2474.4716	0.0037	1	(24)	3.7	1			---	---	---	---	R.IINEPTAAAIAYGLDKK.G
14534	825.8543	2474.5411	2474.4716	0.0694	1	(18)	9.1	1			---	---	---	---	R.IINEPTAAAIAYGLDKK.G
14974	641.8193	2563.2481	2563.2162	0.0319	1	1	1.7e+003	6	U		---	---	---	---	K.TFFPEEISSMVLTKMK.E + Acetyl (K); Oxidation (M); 2 Phospho (ST)
17605	1123.9875	3368.9407	3368.8525	0.0881	0	10	1e+002	1			---	---	---	---	K.NVLIFDLGGGTFDVSILTIEDGIFEVK.S
18222	962.8715	3847.4569	3847.7194	-0.2625	1	4	1.1e+003	10	U		---	---	---	---	K.QTQTFTTYSDNQSSVLVQVYEGERAMTK.D + 3 Deamidated (NQ); Oxidation (M); Phospho (ST); Phospho (Y)
CIP2A_HUMAN Mass: 117704 Score: 30 Matches: 24(0) Sequences: 10(0) emPAI: 0.03
Protein CIP2A OS=Homo sapiens GN=KIAA1524 PE=1 SV=2
Check to include this hit in error tolerant search or archive report
Quantitation:	Ratio	Weighted	N	SD(geo)
	127/126	0.715	1	1.000
	128/126	1.154	1	1.000
	129/126	0.969	1	1.000
	130/126	1.236	1	1.000
	131/126	1.300	1	1.000
Query	Observed	Mr(expt)	Mr(calc)	Delta	Miss	Score	Expect	Rank	Unique		127/126	128/126	129/126	130/126	Peptide
4252	567.7984	1133.5822	1133.5879	-0.0057	0	30	0.51	1	U		0.715	1.154	0.969	1.236	R.TQAETEAR.T
4927	600.3342	1198.6538	1198.6728	-0.0190	0	6	1.4e+002	1	U		---	---	---	---	K.TLSNVK.S + Phospho (ST)
5108	607.8543	1213.6940	1213.5543	0.1398	0	(3)	2.4e+002	10	U		---	---	---	---	R.TQAETEAR.T + Phospho (ST)
6527	680.9168	1359.8190	1359.8379	-0.0188	0	11	56	5	U		---	---	---	---	K.SIAQLIEK.E + Deamidated (NQ)
7739	749.4484	1496.8822	1496.8257	0.0566	0	(1)	6.1e+002	3	U		---	---	---	---	R.LQDLLETK.A + Phospho (ST)
7744	499.9831	1496.9275	1496.8257	0.1018	0	5	2.3e+002	2	U		---	---	---	---	R.LQDLLETK.A + Phospho (ST)
7749	749.9049	1497.7952	1497.8097	-0.0144	0	(1)	7.2e+002	7	U		---	---	---	---	R.LQDLLETK.A + Deamidated (NQ); Phospho (ST)
7750	500.2740	1497.8002	1497.8097	-0.0095	0	(2)	4.7e+002	7	U		---	---	---	---	R.LQDLLETK.A + Deamidated (NQ); Phospho (ST)
8709	537.0059	1607.9959	1607.7312	0.2646	0	1	5.9e+002	9	U		---	---	---	---	R.HNLSVQTHIK.T + Acetyl (K); Deamidated (NQ); 2 Phospho (ST)
10732	624.3670	1870.0792	1869.9854	0.0938	1	3	5.4e+002	3	U		---	---	---	---	K.ESRLQDLLETK.A + Deamidated (NQ); Phospho (ST)
11182	647.3630	1939.0672	1938.9614	0.1057	1	3	6.5e+002	2	U		---	---	---	---	K.ASSLEVQKAQLEGR.L + Deamidated (NQ); GlyGly (K); Phospho (ST)
11642	670.7408	2009.2006	2008.9744	0.2262	1	3	4.5e+002	4	U		---	---	---	---	K.LQSGMVVKDQICDVR.I + Acetyl (K); Cys->Dha (C); 2 Deamidated (NQ); Phospho (ST)
11643	670.7472	2009.2198	2008.9744	0.2454	1	(3)	4.5e+002	3	U		---	---	---	---	K.LQSGMVVKDQICDVR.I + Acetyl (K); Cys->Dha (C); 2 Deamidated (NQ); Phospho (ST)
12984	739.4714	2215.3924	2215.2085	0.1839	1	9	66	3	U		---	---	---	---	K.VADSELCKLAADVILK.T + 2 GlyGly (K); Propionamide (C)
16083	699.8856	2795.5133	2795.4037	0.1096	1	(15)	56	1	U		---	---	---	---	K.DLQITCDSLNKQIETVK.K + Deamidated (NQ); 2 Phospho (ST)
16087	933.1226	2796.3460	2796.3877	-0.0418	1	(18)	42	2	U		---	---	---	---	K.DLQITCDSLNKQIETVK.K + 2 Deamidated (NQ); 2 Phospho (ST)
16088	700.0962	2796.3557	2796.3877	-0.0320	1	(18)	42	2	U		---	---	---	---	K.DLQITCDSLNKQIETVK.K + 2 Deamidated (NQ); 2 Phospho (ST)
16089	933.1485	2796.4237	2796.3877	0.0359	1	(17)	42	2	U		---	---	---	---	K.DLQITCDSLNKQIETVK.K + 2 Deamidated (NQ); 2 Phospho (ST)
16090	933.1769	2796.5089	2796.3877	0.1211	1	20	20	2	U		---	---	---	---	K.DLQITCDSLNKQIETVK.K + 2 Deamidated (NQ); 2 Phospho (ST)
16091	700.1448	2796.5501	2796.3877	0.1624	1	(16)	35	2	U		---	---	---	---	K.DLQITCDSLNKQIETVK.K + 2 Deamidated (NQ); 2 Phospho (ST)
16092	933.2039	2796.5899	2796.3877	0.2021	1	(13)	60	2	U		---	---	---	---	K.DLQITCDSLNKQIETVK.K + 2 Deamidated (NQ); 2 Phospho (ST)
16093	700.1574	2796.6005	2796.3877	0.2128	1	(15)	36	2	U		---	---	---	---	K.DLQITCDSLNKQIETVK.K + 2 Deamidated (NQ); 2 Phospho (ST)
16094	933.2077	2796.6013	2796.3877	0.2135	1	(17)	24	2	U		---	---	---	---	K.DLQITCDSLNKQIETVK.K + 2 Deamidated (NQ); 2 Phospho (ST)
16095	700.1590	2796.6069	2796.3877	0.2192	1	(19)	14	2	U		---	---	---	---	K.DLQITCDSLNKQIETVK.K + 2 Deamidated (NQ); 2 Phospho (ST)
TRY1_HUMAN Mass: 29979 Score: 29 Matches: 4(0) Sequences: 1(0) emPAI: 0.11
Trypsin-1 OS=Homo sapiens GN=PRSS1 PE=1 SV=1
Check to include this hit in error tolerant search or archive report
Quantitation:	Ratio	Weighted	N	SD(geo)
	127/126	1.179	1	1.000
	128/126	1.159	1	1.000
	129/126	1.066	1	1.000
	130/126	1.167	1	1.000
	131/126	1.498	1	1.000
Query	Observed	Mr(expt)	Mr(calc)	Delta	Miss	Score	Expect	Rank	Unique		127/126	128/126	129/126	130/126	Peptide
15010	856.8246	2567.4520	2567.3182	0.1338	0	(14)	49	1			---	---	---	---	R.LGEHNIEVLEGNEQFINAAK.I + GlyGly (K)
15011	856.8277	2567.4613	2567.3182	0.1431	0	(16)	34	1			---	---	---	---	R.LGEHNIEVLEGNEQFINAAK.I + GlyGly (K)
15012	856.8448	2567.5126	2567.3182	0.1943	0	29	1.2	1			1.179	1.159	1.066	1.167	R.LGEHNIEVLEGNEQFINAAK.I + GlyGly (K)
15442	895.1409	2682.4009	2682.4382	-0.0374	0	(14)	76	3			---	---	---	---	R.LGEHNIEVLEGNEQFINAAK.I
Proteins matching the same set of peptides:
TRY2_HUMAN Mass: 28992 Score: 29 Matches: 4(0) Sequences: 1(0)
Trypsin-2 OS=Homo sapiens GN=PRSS2 PE=1 SV=1
ESYT1_HUMAN Mass: 135155 Score: 29 Matches: 4(0) Sequences: 3(0) emPAI: 0.02
Extended synaptotagmin-1 OS=Homo sapiens GN=ESYT1 PE=1 SV=1
Check to include this hit in error tolerant search or archive report
Quantitation:	Ratio	Weighted	N	SD(geo)
	127/126	0.953	1	1.000
	128/126	0.825	1	1.000
	129/126	0.828	1	1.000
	130/126	1.098	1	1.000
	131/126	1.409	1	1.000
Query	Observed	Mr(expt)	Mr(calc)	Delta	Miss	Score	Expect	Rank	Unique		127/126	128/126	129/126	130/126	Peptide
5386	621.3598	1240.7050	1240.6437	0.0613	0	(0)	4.9e+002	2	U		---	---	---	---	R.LGTQTFCSR.V
6164	441.2616	1320.7630	1320.6100	0.1529	0	1	4.7e+002	2	U		---	---	---	---	R.LGTQTFCSR.V + Phospho (ST)
16045	931.1037	2790.2893	2790.4643	-0.1750	0	29	3.7	1	U		0.953	0.825	0.828	1.098	R.LTTVLNSGFLDEWLTLEDVPSGR.L
17468	819.2501	3272.9713	3272.7834	0.1879	1	4	3.4e+002	5	U		---	---	---	---	K.IVAQVWPFLGQYMEKLLAETVAPAVR.G + Deamidated (NQ); GlyGly (K)
HECD3_HUMAN Mass: 106676 Score: 29 Matches: 1(0) Sequences: 1(0) emPAI: 0.03
Probable E3 ubiquitin-protein ligase HECTD3 OS=Homo sapiens GN=HECTD3 PE=1 SV=1
Check to include this hit in error tolerant search or archive report
Quantitation:	Ratio	Weighted	N	SD(geo)
	127/126	0.798	1	1.000
	128/126	0.887	1	1.000
	129/126	1.029	1	1.000
	130/126	1.203	1	1.000
	131/126	---	0	---
Query	Observed	Mr(expt)	Mr(calc)	Delta	Miss	Score	Expect	Rank	Unique		127/126	128/126	129/126	130/126	Peptide
6882	703.3378	1404.6610	1404.6796	-0.0186	0	29	1.1	1	U		0.798	0.887	1.029	1.203	R.TANQGNGTGEAR.D + Deamidated (NQ)
FLNA_HUMAN Mass: 317459 Score: 28 Matches: 17(0) Sequences: 10(0) emPAI: 0.01
Filamin-A OS=Homo sapiens GN=FLNA PE=1 SV=4
Check to include this hit in error tolerant search or archive report
Quantitation:	Ratio	Weighted	N	SD(geo)
	127/126	1.027	1	1.000
	128/126	0.987	1	1.000
	129/126	1.061	1	1.000
	130/126	1.069	1	1.000
	131/126	1.372	1	1.000
Query	Observed	Mr(expt)	Mr(calc)	Delta	Miss	Score	Expect	Rank	Unique		127/126	128/126	129/126	130/126	Peptide
2886	493.2995	984.5844	984.5555	0.0289	0	6	93	2			---	---	---	---	R.AGGPGLER.A
7965	766.4342	1530.8538	1530.7534	0.1005	0	5	2.6e+002	10	U		---	---	---	---	K.LDVQFSGLTK.G + Deamidated (NQ); GlyGly (K); Phospho (ST)
7972	766.5010	1530.9874	1530.7534	0.2341	0	(4)	2.4e+002	5	U		---	---	---	---	K.LDVQFSGLTK.G + Deamidated (NQ); GlyGly (K); Phospho (ST)
9300	561.0059	1679.9959	1679.8980	0.0979	0	1	7.8e+002	3	U		---	---	---	---	K.AGNNMLLVGVHGPR.T + Deamidated (NQ); Oxidation (M)
9327	842.9998	1683.9850	1684.0904	-0.1054	0	(21)	7.1	1			---	---	---	---	R.LIALLEVLSQK.K
9335	843.0318	1684.0490	1684.0904	-0.0414	0	28	1.1	1			1.027	0.987	1.061	1.069	R.LIALLEVLSQK.K
9338	843.0539	1684.0932	1684.0904	0.0028	0	(22)	3.8	1			---	---	---	---	R.LIALLEVLSQK.K
9339	843.0586	1684.1026	1684.0904	0.0122	0	(18)	8.4	1			---	---	---	---	R.LIALLEVLSQK.K
9341	843.0684	1684.1222	1684.0904	0.0318	0	(12)	32	1			---	---	---	---	R.LIALLEVLSQK.K
9343	843.0830	1684.1514	1684.0904	0.0610	0	(27)	0.69	1			---	---	---	---	R.LIALLEVLSQK.K
9947	442.2516	1764.9773	1764.8303	0.1470	1	3	5.7e+002	3	U		---	---	---	---	K.GKLDVQFSGLTK.G + 2 Acetyl (K); 2 Phospho (ST)
10746	625.0769	1872.2089	1872.0164	0.1925	1	(0)	5.6e+002	1	U		---	---	---	---	K.GKLDVQFSGLTK.G + Acetyl (K); Phospho (ST)
11531	665.7050	1994.0932	1993.8985	0.1946	1	5	3.7e+002	3	U		---	---	---	---	R.NDNDTFTVKYTPR.G + Deamidated (NQ); GlyGly (K); Phospho (ST)
11817	677.7057	2030.0953	2029.9019	0.1934	0	2	7.9e+002	5	U		---	---	---	---	R.SPYTVTVGQACNPSACR.A + Cys->Dha (C); 2 Deamidated (NQ); Phospho (ST)
13909	790.7894	2369.3464	2369.1637	0.1827	1	2	7.6e+002	9	U		---	---	---	---	K.DNGNGTYSCSYVPRKPVK.H + Acetyl (K); GlyGly (K)
14807	847.7800	2540.3182	2540.3148	0.0034	0	5	5.9e+002	9	U		---	---	---	---	R.GAGSYTIMVLFADQATPTSPIR.V + Oxidation (M)
15518	898.8753	2693.6041	2693.3404	0.2637	0	4	3.2e+002	8	U		---	---	---	---	K.ASGPGLNTTGVPASLPVEFTIDAK.D + Acetyl (K); Deamidated (NQ); Phospho (ST)
SYTC_HUMAN Mass: 97590 Score: 28 Matches: 7(0) Sequences: 4(0) emPAI: 0.07
Threonyl-tRNA synthetase, cytoplasmic OS=Homo sapiens GN=TARS PE=1 SV=3
Check to include this hit in error tolerant search or archive report
Quantitation:	Ratio	Weighted	N	SD(geo)
	127/126	0.995	2	1.039
	128/126	0.980	2	1.020
	129/126	0.896	2	1.029
	130/126	1.154	2	1.003
	131/126	1.481	2	1.003
Query	Observed	Mr(expt)	Mr(calc)	Delta	Miss	Score	Expect	Rank	Unique		127/126	128/126	129/126	130/126	Peptide
7035	710.9039	1419.7932	1419.7764	0.0169	0	9	94	1	U		---	---	---	---	K.QVDAESWK.T
7406	730.9223	1459.8300	1459.8197	0.0103	0	24	3.3	1	U		0.956	0.959	0.869	1.157	R.NELSGALTGLTR.V
7602	741.3886	1480.7626	1480.8729	-0.1102	0	(14)	29	1	U		---	---	---	---	R.LEMYNILK.A
7603	741.3888	1480.7630	1480.8729	-0.1098	0	(6)	1.9e+002	1	U		---	---	---	---	R.LEMYNILK.A
7607	741.4303	1480.8460	1480.8729	-0.0268	0	(15)	23	1	U		---	---	---	---	R.LEMYNILK.A
7609	741.4410	1480.8674	1480.8729	-0.0054	0	25	2.5	1	U		1.032	0.998	0.920	1.150	R.LEMYNILK.A
16141	704.1683	2812.6441	2812.3666	0.2775	1	3	4.8e+002	5			---	---	---	---	K.DAIGRYHQCATIQLDFQLPIR.F + Cys->Dha (C); Phospho (ST); Phospho (Y)
VPS52_HUMAN Mass: 88586 Score: 28 Matches: 7(0) Sequences: 5(0) emPAI: 0.04
Vacuolar protein sorting-associated protein 52 homolog OS=Homo sapiens GN=VPS52 PE=1 SV=1
Check to include this hit in error tolerant search or archive report
Quantitation:	Ratio	Weighted	N	SD(geo)
	127/126	1.107	1	1.000
	128/126	0.811	1	1.000
	129/126	0.772	1	1.000
	130/126	0.441	1	1.000
	131/126	0.566	1	1.000
Query	Observed	Mr(expt)	Mr(calc)	Delta	Miss	Score	Expect	Rank	Unique		127/126	128/126	129/126	130/126	Peptide
3861	546.8531	1091.6916	1091.5596	0.1320	0	4	2.2e+002	5	U		---	---	---	---	R.GTAACADVR.G
5937	434.2652	1299.7738	1299.6209	0.1529	0	1	5.2e+002	5	U		---	---	---	---	M.AAAATMAAAAR.E + Oxidation (M); Phospho (ST)
6406	674.3732	1346.7318	1346.7286	0.0032	0	1	5e+002	3	U		---	---	---	---	R.TLSMTLK.H + Oxidation (M); Phospho (ST)
15186	870.5091	2608.5055	2608.3709	0.1346	0	10	1.1e+002	1	U		---	---	---	---	R.KPMTNYQIPQTALLK.Y + Oxidation (M); Phospho (ST); Phospho (Y)
15916	927.1682	2778.4828	2778.5614	-0.0786	0	(12)	1.1e+002	1	U		---	---	---	---	R.TQEFIEELLSPPFGGLVAFVK.E
15918	927.1892	2778.5458	2778.5614	-0.0156	0	28	2.4	1	U		1.107	0.811	0.772	0.441	R.TQEFIEELLSPPFGGLVAFVK.E
15923	927.2188	2778.6346	2778.5614	0.0732	0	(6)	1.9e+002	1	U		---	---	---	---	R.TQEFIEELLSPPFGGLVAFVK.E
K2C73_HUMAN Mass: 67137 Score: 28 Matches: 8(0) Sequences: 5(0) emPAI: 0.05
Keratin, type II cytoskeletal 73 OS=Homo sapiens GN=KRT73 PE=1 SV=1
Check to include this hit in error tolerant search or archive report
Quantitation:	Ratio	Weighted	N	SD(geo)
	127/126	1.109	1	1.000
	128/126	1.439	1	1.000
	129/126	1.526	1	1.000
	130/126	0.604	1	1.000
	131/126	0.775	1	1.000
Query	Observed	Mr(expt)	Mr(calc)	Delta	Miss	Score	Expect	Rank	Unique		127/126	128/126	129/126	130/126	Peptide
1825	423.7608	845.5070	845.4809	0.0261	0	3	3.2e+002	2			---	---	---	---	K.EELAR.M
7797	754.4320	1506.8494	1506.7373	0.1122	0	9	95	4	U		---	---	---	---	K.DVDAAYTSK.V + Phospho (ST)
8043	514.3153	1539.9241	1539.9179	0.0062	1	3	4e+002	1			---	---	---	---	K.FASFIDKVR.F
10005	444.2882	1773.1237	1772.9925	0.1312	0	3	3.6e+002	2	U		---	---	---	---	K.LDELEGALQQAK.E + Deamidated (NQ)
10007	887.6071	1773.1996	1772.9925	0.2071	0	(2)	2.3e+002	3	U		---	---	---	---	K.LDELEGALQQAK.E + Deamidated (NQ)
10009	444.3165	1773.2369	1772.9925	0.2444	0	(1)	1.9e+002	2	U		---	---	---	---	K.LDELEGALQQAK.E + Deamidated (NQ)
10016	444.3282	1773.2837	1772.9925	0.2912	0	(2)	94	3	U		---	---	---	---	K.LDELEGALQQAK.E + Deamidated (NQ)
17638	1130.9288	3389.7646	3389.6903	0.0743	1	28	3.8	2			1.109	1.439	1.526	0.604	R.FLEQQNQVLETKWELLQQLDLNNCK.N + 2 Acetyl (K); 3 Deamidated (NQ)
MCM6_HUMAN Mass: 103144 Score: 28 Matches: 6(0) Sequences: 6(0) emPAI: 0.03
DNA replication licensing factor MCM6 OS=Homo sapiens GN=MCM6 PE=1 SV=1
Check to include this hit in error tolerant search or archive report
Quantitation:	Ratio	Weighted	N	SD(geo)
	127/126	1.031	1	1.000
	128/126	0.871	1	1.000
	129/126	0.959	1	1.000
	130/126	1.090	1	1.000
	131/126	1.399	1	1.000
Query	Observed	Mr(expt)	Mr(calc)	Delta	Miss	Score	Expect	Rank	Unique		127/126	128/126	129/126	130/126	Peptide
2903	493.8236	985.6326	985.4433	0.1894	0	0	3.2e+002	1	U		---	---	---	---	R.AETNSR.V + Phospho (ST)
2913	494.3238	986.6330	986.6076	0.0255	0	0	3.9e+002	9	U		---	---	---	---	R.ISGQVVR.T
6946	707.4042	1412.7938	1412.7826	0.0112	0	28	1.2	1	U		1.031	0.871	0.959	1.090	R.IQETQAELPR.G
10502	610.3565	1828.0477	1827.7521	0.2956	1	2	7.4e+002	6	U		---	---	---	---	K.LSTPGARAETNSR.V + 3 Phospho (ST)
14203	813.1427	2436.4063	2436.1489	0.2574	1	8	1.7e+002	1	U		---	---	---	---	R.LSEAMARMHCCDEVQPK.H + Cys->Dha (C); Deamidated (NQ); Oxidation (M); Trioxidation (C)
14813	848.4378	2542.2916	2542.0875	0.2041	1	2	1.4e+003	4	U		---	---	---	---	R.AVYTSGKASSAAGLTAAVVR.D + GlyGly (K); 3 Phospho (ST); Phospho (Y)
ERLN2_HUMAN Mass: 45378 Score: 28 Matches: 13(0) Sequences: 7(0) emPAI: 0.07
Erlin-2 OS=Homo sapiens GN=ERLIN2 PE=1 SV=1
Check to include this hit in error tolerant search or archive report
Quantitation:	Ratio	Weighted	N	SD(geo)
	127/126	1.112	1	1.000
	128/126	1.061	1	1.000
	129/126	1.009	1	1.000
	130/126	1.114	1	1.000
	131/126	0.844	1	1.000
Query	Observed	Mr(expt)	Mr(calc)	Delta	Miss	Score	Expect	Rank	Unique		127/126	128/126	129/126	130/126	Peptide
3314	522.8237	1043.6328	1043.6065	0.0263	0	(8)	72	4	U		---	---	---	---	K.ALIEAEK.V + Acetyl (K)
3331	522.8551	1043.6956	1043.6065	0.0891	0	(7)	80	6	U		---	---	---	---	K.ALIEAEK.V + Acetyl (K)
3333	522.8605	1043.7064	1043.6065	0.0999	0	9	58	3	U		---	---	---	---	K.ALIEAEK.V + Acetyl (K)
5109	607.8753	1213.7360	1213.8164	-0.0803	0	20	5.6	1			---	---	---	---	K.LLIAAQK.Q
8238	782.4518	1562.8890	1562.8507	0.0384	0	28	1.5	1			1.112	1.061	1.009	1.114	K.ISEIEDAAFLAR.E
12067	519.2803	2073.0921	2073.1238	-0.0317	1	3	8.1e+002	2	U		---	---	---	---	K.LKLTPEYLQLMK.Y + Acetyl (K); Deamidated (NQ); Oxidation (M); Phospho (ST)
13048	742.4342	2224.2808	2224.1385	0.1423	1	(0)	1.1e+003	3	U		---	---	---	---	K.LKLTPEYLQLMK.Y + GlyGly (K); Oxidation (M); Phospho (ST); Phospho (Y)
13121	559.4478	2233.7621	2234.0551	-0.2930	1	(0)	1.1e+003	7	U		---	---	---	---	R.NYELMESEKTK.L + Oxidation (M); Phospho (ST); Phospho (Y)
13123	559.4799	2233.8905	2234.0551	-0.1646	1	2	9.8e+002	10	U		---	---	---	---	R.NYELMESEKTK.L + Oxidation (M); Phospho (ST); Phospho (Y)
13125	559.4956	2233.9533	2234.0551	-0.1018	1	(1)	1.5e+003	10	U		---	---	---	---	R.NYELMESEKTK.L + Oxidation (M); Phospho (ST); Phospho (Y)
14262	613.1300	2448.4909	2448.3014	0.1895	0	1	5.3e+002	9	U		---	---	---	---	K.LALQQDLTSMAPGLVIQAVR.V + Oxidation (M); Phospho (ST)
15426	670.3803	2677.4921	2677.2968	0.1953	1	7	2.9e+002	7	U		---	---	---	---	K.ALIEAEKVAQVAEITYGQK.V + 2 GlyGly (K); Phospho (ST); Phospho (Y)
15430	893.5330	2677.5772	2677.2968	0.2804	1	(6)	2.1e+002	8	U		---	---	---	---	K.ALIEAEKVAQVAEITYGQK.V + 2 GlyGly (K); Phospho (ST); Phospho (Y)
ERLN1_HUMAN Mass: 46235 Score: 28 Matches: 4(0) Sequences: 4(0) emPAI: 0.07
Erlin-1 OS=Homo sapiens GN=ERLIN1 PE=1 SV=1
Check to include this hit in error tolerant search or archive report
Quantitation:	Ratio	Weighted	N	SD(geo)
	127/126	1.112	1	1.000
	128/126	1.061	1	1.000
	129/126	1.009	1	1.000
	130/126	1.114	1	1.000
	131/126	0.844	1	1.000
Query	Observed	Mr(expt)	Mr(calc)	Delta	Miss	Score	Expect	Rank	Unique		127/126	128/126	129/126	130/126	Peptide
5109	607.8753	1213.7360	1213.8164	-0.0803	0	20	5.6	1			---	---	---	---	K.LLIAAQK.Q
8238	782.4518	1562.8890	1562.8507	0.0384	0	28	1.5	1			1.112	1.061	1.009	1.114	R.ISEIEDAAFLAR.E
11773	676.3942	2026.1608	2026.1377	0.0231	1	9	1.5e+002	1	U		---	---	---	---	R.NFELMEAEKTK.L
14922	639.3006	2553.1733	2553.0812	0.0921	0	3	1.3e+003	6	U		---	---	---	---	K.IYFGSNIPNMFVDSSCALK.Y + Acetyl (K); Deamidated (NQ); Oxidation (M); Phospho (ST); Phospho (Y)
CPT1A_HUMAN Mass: 98623 Score: 27 Matches: 19(0) Sequences: 5(0) emPAI: 0.03
Carnitine O-palmitoyltransferase 1, liver isoform OS=Homo sapiens GN=CPT1A PE=1 SV=2
Check to include this hit in error tolerant search or archive report
Quantitation:	Ratio	Weighted	N	SD(geo)
	127/126	0.835	1	1.000
	128/126	0.984	1	1.000
	129/126	0.972	1	1.000
	130/126	1.079	1	1.000
	131/126	1.384	1	1.000
Query	Observed	Mr(expt)	Mr(calc)	Delta	Miss	Score	Expect	Rank	Unique		127/126	128/126	129/126	130/126	Peptide
8319	787.4166	1572.8186	1572.8133	0.0054	0	27	1.8	1	U		0.835	0.984	0.972	1.079	R.AMVDPAQTVEQR.L
9632	576.0156	1725.0250	1724.9889	0.0361	1	13	48	2	U		---	---	---	---	R.LAALTAGDRVPWAR.C
9633	576.0158	1725.0256	1724.9889	0.0367	1	(1)	7.4e+002	4	U		---	---	---	---	R.LAALTAGDRVPWAR.C
9634	576.0164	1725.0274	1724.9889	0.0385	1	(6)	2.2e+002	2	U		---	---	---	---	R.LAALTAGDRVPWAR.C
9635	576.0228	1725.0466	1724.9889	0.0577	1	(2)	5.1e+002	6	U		---	---	---	---	R.LAALTAGDRVPWAR.C
10835	630.0300	1887.0682	1886.9483	0.1198	0	(3)	5.2e+002	2	U		---	---	---	---	R.TLETANCMSSQTK.N + Oxidation (M)
11246	652.0392	1953.0958	1952.8878	0.2080	0	(2)	8e+002	5	U		---	---	---	---	R.TLETANCMSSQTK.N + 2 Deamidated (NQ); Phospho (ST)
11576	1000.5273	1999.0400	1998.9045	0.1356	0	(2)	9.4e+002	1	U		---	---	---	---	R.TLETANCMSSQTK.N + Phospho (ST); Trioxidation (C)
11675	672.0438	2013.1096	2012.8933	0.2163	0	10	1.2e+002	4	U		---	---	---	---	R.TLETANCMSSQTK.N + Cys->Dha (C); Oxidation (M); 2 Phospho (ST)
12208	524.7102	2094.8117	2094.8276	-0.0159	0	(6)	3.9e+002	5	U		---	---	---	---	R.TLETANCMSSQTK.N + Cys->Dha (C); 2 Deamidated (NQ); Oxidation (M); 3 Phospho (ST)
12257	526.6650	2102.6309	2102.9072	-0.2763	0	(0)	5.5e+002	6	U		---	---	---	---	R.TLETANCMSSQTK.N + Deamidated (NQ); 2 Phospho (ST); Propionamide (C)
12584	541.2750	2161.0709	2160.8051	0.2658	0	(3)	9.3e+002	10	U		---	---	---	---	R.TLETANCMSSQTK.N + 2 Deamidated (NQ); 3 Phospho (ST); Trioxidation (C)
12744	732.1109	2193.3109	2193.0479	0.2630	0	7	2.1e+002	1	U		---	---	---	---	K.EAMTDIITLFGLSSNSK.K + Acetyl (K); Oxidation (M); Phospho (ST)
12775	734.3903	2200.1491	2199.8524	0.2966	0	(4)	6.3e+002	6	U		---	---	---	---	R.TLETANCMSSQTK.N + 2 Deamidated (NQ); Oxidation (M); 3 Phospho (ST); Propionamide (C)
13743	585.1007	2336.3737	2336.1158	0.2579	1	(3)	4.7e+002	1	U		---	---	---	---	K.INRTLETANCMSSQTK.N + 2 Deamidated (NQ); Phospho (ST)
13804	589.3391	2353.3273	2353.0948	0.2325	1	(3)	7e+002	1	U		---	---	---	---	K.INRTLETANCMSSQTK.N + 3 Deamidated (NQ); Oxidation (M); Phospho (ST)
13924	593.8309	2371.2945	2371.0153	0.2792	1	7	3.6e+002	6	U		---	---	---	---	K.INRTLETANCMSSQTK.N + Deamidated (NQ); GlyGly (K); 2 Phospho (ST); Propionamide (C)
14058	800.4602	2398.3588	2398.0894	0.2694	1	(1)	1e+003	10	U		---	---	---	---	K.INRTLETANCMSSQTK.N + Cys->Dha (C); 2 Deamidated (NQ); Oxidation (M); 2 Phospho (ST)
14146	606.8570	2423.3989	2423.1479	0.2510	1	(4)	5.1e+002	2	U		---	---	---	---	K.INRTLETANCMSSQTK.N + 2 Deamidated (NQ); Oxidation (M); Phospho (ST); Propionamide (C)
HSP7C_HUMAN Mass: 83458 Score: 27 Matches: 20(0) Sequences: 10(0) emPAI: 0.08
Heat shock cognate 71 kDa protein OS=Homo sapiens GN=HSPA8 PE=1 SV=1
Check to include this hit in error tolerant search or archive report
Quantitation:	Ratio	Weighted	N	SD(geo)
	127/126	0.952	2	1.055
	128/126	0.999	2	1.044
	129/126	0.971	2	1.041
	130/126	1.058	2	1.085
	131/126	0.955	2	1.151
Query	Observed	Mr(expt)	Mr(calc)	Delta	Miss	Score	Expect	Rank	Unique		127/126	128/126	129/126	130/126	Peptide
4351	573.3660	1144.7174	1144.7221	-0.0047	0	(10)	61	1			---	---	---	---	R.LIGDAAK.N
4355	573.3758	1144.7370	1144.7221	0.0149	0	(6)	1.4e+002	1			---	---	---	---	R.LIGDAAK.N
4357	573.3840	1144.7534	1144.7221	0.0313	0	14	21	1			---	---	---	---	R.LIGDAAK.N
5314	616.8885	1231.7624	1231.7542	0.0083	0	4	2.2e+002	1			---	---	---	---	R.NTTIPTK.Q
6088	658.9016	1315.7886	1315.7753	0.0133	0	12	44	1	U		---	---	---	---	R.GTLDPVEK.A
6090	658.9135	1315.8124	1315.7753	0.0371	0	(9)	91	1	U		---	---	---	---	R.GTLDPVEK.A
6783	464.9378	1391.7916	1391.7831	0.0085	0	(0)	6.9e+002	6	U		---	---	---	---	K.VCNPIITK.L + Cys->Dha (C); Deamidated (NQ); Phospho (ST)
7080	475.9817	1424.9233	1424.7868	0.1365	0	12	43	1	U		---	---	---	---	K.VCNPIITK.L + Phospho (ST)
7099	714.8770	1427.7394	1427.8299	-0.0905	0	(19)	11	1	U		---	---	---	---	K.DAGTIAGLNVLR.I
7100	714.9258	1427.8370	1427.8299	0.0071	0	(13)	40	1	U		---	---	---	---	K.DAGTIAGLNVLR.I
7101	714.9281	1427.8416	1427.8299	0.0117	0	22	4.8	1	U		1.010	1.049	1.016	1.157	K.DAGTIAGLNVLR.I
7389	729.4080	1456.8014	1456.7837	0.0178	0	21	6.7	1			---	---	---	---	K.VEIIANDQGNR.T
9526	570.6174	1708.8304	1708.9099	-0.0796	1	(0)	1e+003	9			---	---	---	---	R.ARFEELNADLFR.G
9527	570.6585	1708.9537	1708.9099	0.0437	1	7	1.8e+002	1			---	---	---	---	R.ARFEELNADLFR.G
9528	570.6683	1708.9831	1708.9099	0.0731	1	(3)	5e+002	1			---	---	---	---	R.ARFEELNADLFR.G
13040	556.8787	2223.4857	2223.2102	0.2755	1	1	1.9e+002	3	U		---	---	---	---	K.DNNLLGKFELTGIPPAPR.G + Acetyl (K); Deamidated (NQ)
14530	825.7793	2474.3161	2474.4716	-0.1556	1	30	1.8	1			0.908	0.963	0.938	0.984	R.IINEPTAAAIAYGLDKK.V
14533	825.8324	2474.4754	2474.4716	0.0037	1	(24)	3.7	1			---	---	---	---	R.IINEPTAAAIAYGLDKK.V
14534	825.8543	2474.5411	2474.4716	0.0694	1	(18)	9.1	1			---	---	---	---	R.IINEPTAAAIAYGLDKK.V
17605	1123.9875	3368.9407	3368.8525	0.0881	0	10	1e+002	1			---	---	---	---	R.NVLIFDLGGGTFDVSILTIEDGIFEVK.S
ACON_HUMAN Mass: 98205 Score: 27 Matches: 5(0) Sequences: 3(0) emPAI: 0.03
Aconitate hydratase, mitochondrial OS=Homo sapiens GN=ACO2 PE=1 SV=2
Check to include this hit in error tolerant search or archive report
Quantitation:	Ratio	Weighted	N	SD(geo)
	127/126	0.975	1	1.000
	128/126	0.961	1	1.000
	129/126	0.857	1	1.000
	130/126	1.108	1	1.000
	131/126	1.422	1	1.000
Query	Observed	Mr(expt)	Mr(calc)	Delta	Miss	Score	Expect	Rank	Unique		127/126	128/126	129/126	130/126	Peptide
1597	816.7542	815.7469	815.5319	0.2150	0	7	62	1	U		---	---	---	---	R.AIITK.S + Acetyl (K)
3034	502.8423	1003.6700	1003.6432	0.0269	0	7	80	1	U		---	---	---	---	R.SAAVAK.Q
15941	929.0988	2784.2746	2784.2624	0.0122	0	(15)	84	1	U		---	---	---	---	R.VAMQDATAQMAMLQFISSGLSK.V + 2 Deamidated (NQ); GlyGly (K); 2 Oxidation (M); Phospho (ST)
15951	929.5282	2785.5628	2785.4582	0.1046	0	27	3	1	U		0.975	0.961	0.857	1.108	R.VAMQDATAQMAMLQFISSGLSK.V
15952	929.5325	2785.5757	2785.4582	0.1175	0	(23)	6.6	1	U		---	---	---	---	R.VAMQDATAQMAMLQFISSGLSK.V
CAPS1_HUMAN Mass: 173314 Score: 26 Matches: 28(0) Sequences: 9(0) emPAI: 0.02
Calcium-dependent secretion activator 1 OS=Homo sapiens GN=CADPS PE=1 SV=3
Check to include this hit in error tolerant search or archive report
Quantitation:	Ratio	Weighted	N	SD(geo)
	127/126	1.093	1	1.000
	128/126	1.097	1	1.000
	129/126	0.911	1	1.000
	130/126	1.149	1	1.000
	131/126	1.474	1	1.000
Query	Observed	Mr(expt)	Mr(calc)	Delta	Miss	Score	Expect	Rank	Unique		127/126	128/126	129/126	130/126	Peptide
10918	632.0588	1893.1546	1892.9303	0.2243	0	1	7.2e+002	4	U		---	---	---	---	R.LQGVLDSTLNSK.T + Deamidated (NQ); 2 Phospho (ST)
13472	572.0931	2284.3433	2284.1870	0.1563	0	(1)	8.7e+002	2	U		---	---	---	---	R.ATGQSHKPVPPTQVQK.L + Acetyl (K); 2 Deamidated (NQ); Phospho (ST)
13623	771.4700	2311.3882	2311.2163	0.1718	1	(5)	2.8e+002	3	U		---	---	---	---	R.VILHPTPNSPKQSEWHK.M + 2 Acetyl (K); Deamidated (NQ)
13873	593.0639	2368.2265	2368.1054	0.1211	0	(3)	1e+003	10	U		---	---	---	---	K.SLTSNLPNVNLPNVNLPK.V + Acetyl (K); 4 Deamidated (NQ); 2 Phospho (ST)
13879	593.0994	2368.3685	2368.1054	0.2631	0	4	5.2e+002	6	U		---	---	---	---	K.SLTSNLPNVNLPNVNLPK.V + Acetyl (K); 4 Deamidated (NQ); 2 Phospho (ST)
14350	824.8153	2471.4241	2471.3394	0.0847	0	(2)	7.8e+002	4	U		---	---	---	---	R.ATGQSHKPVPPTQVQK.L + 2 Deamidated (NQ); Phospho (ST)
14360	825.0787	2472.2143	2472.1330	0.0813	1	(9)	2.6e+002	8	U		---	---	---	---	R.VILHPTPNSPKQSEWHK.M + 2 Acetyl (K); 2 Deamidated (NQ); 2 Phospho (ST)
14363	825.0799	2472.2179	2472.1330	0.0849	1	25	7.6	2	U		---	---	---	---	R.VILHPTPNSPKQSEWHK.M + 2 Acetyl (K); 2 Deamidated (NQ); 2 Phospho (ST)
14365	619.0622	2472.2197	2472.1330	0.0867	1	(1)	1.9e+003	2	U		---	---	---	---	R.VILHPTPNSPKQSEWHK.M + 2 Acetyl (K); 2 Deamidated (NQ); 2 Phospho (ST)
14385	1237.1411	2472.2676	2472.1330	0.1347	1	(10)	2e+002	3	U		---	---	---	---	R.VILHPTPNSPKQSEWHK.M + 2 Acetyl (K); 2 Deamidated (NQ); 2 Phospho (ST)
14387	825.1127	2472.3163	2472.1330	0.1833	1	(7)	3.9e+002	10	U		---	---	---	---	R.VILHPTPNSPKQSEWHK.M + 2 Acetyl (K); 2 Deamidated (NQ); 2 Phospho (ST)
14390	825.1297	2472.3673	2472.1330	0.2343	1	(12)	1e+002	1	U		---	---	---	---	R.VILHPTPNSPKQSEWHK.M + 2 Acetyl (K); 2 Deamidated (NQ); 2 Phospho (ST)
14391	619.0994	2472.3685	2472.1330	0.2355	1	(16)	38	2	U		---	---	---	---	R.VILHPTPNSPKQSEWHK.M + 2 Acetyl (K); 2 Deamidated (NQ); 2 Phospho (ST)
14417	825.1464	2472.4174	2472.1330	0.2844	1	(13)	60	2	U		---	---	---	---	R.VILHPTPNSPKQSEWHK.M + 2 Acetyl (K); 2 Deamidated (NQ); 2 Phospho (ST)
14436	619.1135	2472.4249	2472.1330	0.2919	1	(7)	2.4e+002	6	U		---	---	---	---	R.VILHPTPNSPKQSEWHK.M + 2 Acetyl (K); 2 Deamidated (NQ); 2 Phospho (ST)
14905	638.8831	2551.5033	2551.3057	0.1976	0	3	4.9e+002	1	U		---	---	---	---	R.ATGQSHKPVPPTQVQK.L + 2 Deamidated (NQ); 2 Phospho (ST)
15684	684.6327	2734.5017	2734.3976	0.1041	1	1	1.4e+003	9	U		---	---	---	---	R.MDKPQNMKHSGYLWAIGK.N + Acetyl (K); Deamidated (NQ); GlyGly (K); Oxidation (M)
15795	689.4146	2753.6293	2753.4406	0.1887	1	(0)	8.1e+002	3	U		---	---	---	---	R.ATGQSHKPVPPTQVQKLNAK.G + 2 Acetyl (K); 3 Deamidated (NQ); Phospho (ST)
15964	697.6441	2786.5473	2786.3248	0.2225	1	1	1.1e+003	6	U		---	---	---	---	R.NRLTVEEATASVSEGGGLQGISMK.D + Acetyl (K); 2 Deamidated (NQ); Phospho (ST)
16298	716.3765	2861.4769	2861.4379	0.0390	1	(4)	8.3e+002	3	U		---	---	---	---	R.VPQSICTMFNVMVDAKAQSTK.L + Acetyl (K); Oxidation (M); Trioxidation (C)
16538	735.9625	2939.8209	2939.6090	0.2119	1	2	3.4e+002	10	U		---	---	---	---	R.ATGQSHKPVPPTQVQKLNAK.G + Acetyl (K); 2 Deamidated (NQ); Phospho (ST)
16621	989.7826	2966.3260	2966.4246	-0.0986	1	11	2.2e+002	7	U		---	---	---	---	R.VPQSICTMFNVMVDAKAQSTK.L + Acetyl (K); 2 Deamidated (NQ); Oxidation (M); Phospho (ST); Propionamide (C)
16622	989.8726	2966.5960	2966.4246	0.1714	1	(5)	5.9e+002	9	U		---	---	---	---	R.VPQSICTMFNVMVDAKAQSTK.L + Acetyl (K); 2 Deamidated (NQ); Oxidation (M); Phospho (ST); Propionamide (C)
17834	865.9382	3459.7237	3459.6943	0.0294	1	(19)	41	1	U		---	---	---	---	K.LCSMEMGQEHQYHSKIDELIEETVK.E + Acetyl (K); Cys->Dha (C); Deamidated (NQ); Oxidation (M)
17835	865.9390	3459.7269	3459.6943	0.0326	1	26	6.5	1	U		1.093	1.097	0.911	1.149	K.LCSMEMGQEHQYHSKIDELIEETVK.E + Acetyl (K); Cys->Dha (C); Deamidated (NQ); Oxidation (M)
17840	865.9725	3459.8609	3459.6943	0.1666	1	(13)	97	3	U		---	---	---	---	K.LCSMEMGQEHQYHSKIDELIEETVK.E + Acetyl (K); Cys->Dha (C); Deamidated (NQ); Oxidation (M)
17846	865.9932	3459.9437	3459.6943	0.2494	1	(19)	17	2	U		---	---	---	---	K.LCSMEMGQEHQYHSKIDELIEETVK.E + Acetyl (K); Cys->Dha (C); Deamidated (NQ); Oxidation (M)
17848	865.9946	3459.9493	3459.6943	0.2550	1	(10)	1.1e+002	2	U		---	---	---	---	K.LCSMEMGQEHQYHSKIDELIEETVK.E + Acetyl (K); Cys->Dha (C); Deamidated (NQ); Oxidation (M)
PTPRE_HUMAN Mass: 90215 Score: 26 Matches: 9(0) Sequences: 6(0) emPAI: 0.04
Receptor-type tyrosine-protein phosphatase epsilon OS=Homo sapiens GN=PTPRE PE=1 SV=1
Check to include this hit in error tolerant search or archive report
Quantitation:	Ratio	Weighted	N	SD(geo)
	127/126	1.010	1	1.000
	128/126	1.090	1	1.000
	129/126	1.000	1	1.000
	130/126	0.940	1	1.000
	131/126	1.102	1	1.000
Query	Observed	Mr(expt)	Mr(calc)	Delta	Miss	Score	Expect	Rank	Unique		127/126	128/126	129/126	130/126	Peptide
4205	565.3676	1128.7206	1128.5817	0.1390	0	(2)	3.6e+002	10	U		---	---	---	---	R.VILSMK.R + GlyGly (K); Oxidation (M); Phospho (ST)
4207	565.3767	1128.7388	1128.5817	0.1572	0	4	2.4e+002	8	U		---	---	---	---	R.VILSMK.R + GlyGly (K); Oxidation (M); Phospho (ST)
6124	440.6268	1318.8586	1318.7295	0.1290	1	26	1.4	1	U		1.010	1.090	1.000	0.940	K.AVVSTSDKK.M + Acetyl (K); GlyGly (K)
9075	413.0451	1648.1513	1647.9999	0.1514	0	5	1e+002	1	U		---	---	---	---	K.SATIVMLTNLK.E
9668	865.0814	1728.1482	1727.9662	0.1820	0	(0)	4.9e+002	9	U		---	---	---	---	K.SATIVMLTNLK.E + Phospho (ST)
11570	500.2924	1997.1405	1996.9628	0.1777	0	3	6e+002	3	U		---	---	---	---	K.HLQTMHGTTTHFDK.I + Deamidated (NQ); GlyGly (K)
11571	500.2956	1997.1533	1996.9628	0.1905	0	(1)	9e+002	10	U		---	---	---	---	K.HLQTMHGTTTHFDK.I + Deamidated (NQ); GlyGly (K)
15282	659.4059	2633.5945	2633.3828	0.2117	1	0	6.7e+002	3	U		---	---	---	---	K.VKTLNPVHAGPIVVHCSAGVGR.T + GlyGly (K); Phospho (ST)
15651	682.8915	2727.5369	2727.3433	0.1936	1	9	1.8e+002	6	U		---	---	---	---	R.GQEYTDYINASFIDGYRQK.D + 2 Deamidated (NQ)
AT1A2_HUMAN Mass: 125256 Score: 26 Matches: 14(0) Sequences: 11(0) emPAI: 0.03
Sodium/potassium-transporting ATPase subunit alpha-2 OS=Homo sapiens GN=ATP1A2 PE=1 SV=1
Check to include this hit in error tolerant search or archive report
Quantitation:	Ratio	Weighted	N	SD(geo)
	127/126	0.980	1	1.000
	128/126	1.023	1	1.000
	129/126	1.037	1	1.000
	130/126	1.050	1	1.000
	131/126	1.116	1	1.000
Query	Observed	Mr(expt)	Mr(calc)	Delta	Miss	Score	Expect	Rank	Unique		127/126	128/126	129/126	130/126	Peptide
5693	424.9306	1271.7700	1271.6827	0.0873	1	1	5.3e+002	10			---	---	---	---	K.CRSAGIK.V + Phospho (ST)
5811	643.3965	1284.7784	1284.7807	-0.0023	0	13	30	1			---	---	---	---	R.AAVPDAVGK.C
6337	447.9330	1340.7772	1340.6362	0.1409	0	0	5.6e+002	7	U		---	---	---	---	K.CIELSCGSVR.K + Cys->Dha (C); Phospho (ST)
6720	462.2929	1383.8569	1383.6485	0.2083	0	6	1.7e+002	2	U		---	---	---	---	K.AGQENISVSK.R + Acetyl (K); Deamidated (NQ); Phospho (ST)
6941	706.9202	1411.8258	1411.6734	0.1525	0	(0)	6.5e+002	4	U		---	---	---	---	K.CIELSCGSVR.K + Cys->Dha (C); Phospho (ST); Propionamide (C)
7738	749.4431	1496.8716	1496.8700	0.0017	0	26	1.9	1			0.980	1.023	1.037	1.050	K.NMVPQQALVIR.E
8029	513.9801	1538.9185	1538.7656	0.1528	1	1	6.8e+002	7	U		---	---	---	---	K.AGQENISVSKR.D + Acetyl (K); Phospho (ST)
8304	524.6891	1571.0455	1570.7483	0.2972	0	7	95	2			---	---	---	---	K.VAEIPFNSTNK.Y + Acetyl (K); Deamidated (NQ); Phospho (ST)
10735	624.6763	1871.0071	1870.8950	0.1121	0	1	1e+003	7			---	---	---	---	K.ADIGIAMGISGSDVSK.Q + Acetyl (K); Phospho (ST)
10970	951.9921	1901.9696	1901.8876	0.0820	0	(4)	5.3e+002	6			---	---	---	---	R.NICFFSTNCVEGTAR.G + 2 Cys->Dha (C); Phospho (ST)
10980	952.0762	1902.1378	1901.8876	0.2502	0	10	1e+002	1			---	---	---	---	R.NICFFSTNCVEGTAR.G + 2 Cys->Dha (C); Phospho (ST)
10982	952.0792	1902.1438	1901.8876	0.2562	0	(8)	1.5e+002	1			---	---	---	---	R.NICFFSTNCVEGTAR.G + 2 Cys->Dha (C); Phospho (ST)
16512	975.8028	2924.3866	2924.2350	0.1515	1	8	4.5e+002	3	U		---	---	---	---	R.IISSHGCKVDNSSLTGESEPQTR.S + Acetyl (K); Deamidated (NQ); 2 Phospho (ST); Trioxidation (C)
17271	808.9279	3231.6825	3231.6823	0.0002	1	1	1.9e+003	2			---	---	---	---	K.NCLVKNLEAVETLGSTSTICSDK.T + Deamidated (NQ); Propionamide (C); Trioxidation (C)
EIF3B_HUMAN Mass: 104799 Score: 26 Matches: 7(0) Sequences: 6(0) emPAI: 0.03
Eukaryotic translation initiation factor 3 subunit B OS=Homo sapiens GN=EIF3B PE=1 SV=3
Check to include this hit in error tolerant search or archive report
Quantitation:	Ratio	Weighted	N	SD(geo)
	127/126	1.093	1	1.000
	128/126	1.421	1	1.000
	129/126	1.281	1	1.000
	130/126	1.727	1	1.000
	131/126	2.217	1	1.000
Query	Observed	Mr(expt)	Mr(calc)	Delta	Miss	Score	Expect	Rank	Unique		127/126	128/126	129/126	130/126	Peptide
2769	486.7701	971.5256	971.5239	0.0018	0	11	27	1	U		---	---	---	---	R.AAEAEPR.A
2771	486.8130	971.6114	971.5239	0.0876	0	(1)	2.8e+002	1	U		---	---	---	---	R.AAEAEPR.A
6574	456.6082	1366.8028	1366.7247	0.0781	0	2	4.3e+002	5	U		---	---	---	---	R.VTLMQLPTR.Q + Phospho (ST)
8485	795.3973	1588.7800	1588.7644	0.0156	0	26	2.4	1	U		1.093	1.421	1.281	1.727	R.AQAVSEDAGGNEGR.A
11507	663.7555	1988.2447	1988.1018	0.1429	1	3	3.5e+002	3	U		---	---	---	---	R.EKQVPVDVVEMK.E + GlyGly (K); Oxidation (M)
14047	799.1172	2394.3298	2394.0651	0.2647	1	4	5.8e+002	9	U		---	---	---	---	R.AQAVSEDAGGNEGRAAEAEPR.A + Deamidated (NQ); Phospho (ST)
17383	815.7126	3258.8213	3258.5445	0.2768	1	8	2.2e+002	1	U		---	---	---	---	K.GYIFLEYASPAHAVDAVKNADGYK.L + Acetyl (K); 2 Phospho (Y)
FLNB_HUMAN Mass: 317895 Score: 25 Matches: 30(0) Sequences: 18(0) emPAI: 0.03
Filamin-B OS=Homo sapiens GN=FLNB PE=1 SV=1
Check to include this hit in error tolerant search or archive report
Quantitation:	Ratio	Weighted	N	SD(geo)
	127/126	0.989	3	1.149
	128/126	0.990	3	1.220
	129/126	1.181	3	1.082
	130/126	1.306	3	1.112
	131/126	1.639	3	1.098
Query	Observed	Mr(expt)	Mr(calc)	Delta	Miss	Score	Expect	Rank	Unique		127/126	128/126	129/126	130/126	Peptide
2886	493.2995	984.5844	984.5555	0.0289	0	6	93	2			---	---	---	---	R.AGGPGLER.G
3973	553.8393	1105.6640	1105.6004	0.0636	0	3	2.3e+002	9	U		---	---	---	---	R.IDIQMK.N + GlyGly (K); Oxidation (M)
5506	419.2335	1254.6787	1254.7338	-0.0551	0	1	4.6e+002	3	U		---	---	---	---	R.AIVHDNK.D + Deamidated (NQ)
6263	445.6493	1333.9261	1333.6750	0.2511	0	1	4e+002	10	U		---	---	---	---	K.AEISCIDNK.D + Acetyl (K); Propionamide (C)
7089	476.6017	1426.7833	1426.6543	0.1289	0	(10)	67	1	U		---	---	---	---	K.AEVSIQNNK.D + 2 Deamidated (NQ); GlyGly (K); Phospho (ST)
7092	476.6396	1426.8970	1426.6543	0.2426	0	(9)	75	1	U		---	---	---	---	K.AEVSIQNNK.D + 2 Deamidated (NQ); GlyGly (K); Phospho (ST)
7094	476.6445	1426.9117	1426.6543	0.2573	0	12	42	1	U		---	---	---	---	K.AEVSIQNNK.D + 2 Deamidated (NQ); GlyGly (K); Phospho (ST)
7164	478.6100	1432.8082	1432.7877	0.0205	1	2	5.2e+002	7	U		---	---	---	---	R.ENSTAKFIPR.E + Acetyl (K)
8208	521.3605	1561.0597	1560.8592	0.2005	1	6	1.3e+002	1	U		---	---	---	---	K.VKIAGPGLGSGVR.A + Acetyl (K); Phospho (ST)
9327	842.9998	1683.9850	1684.0904	-0.1054	0	(21)	7.1	1			---	---	---	---	R.LIALLEVLSQK.R
9335	843.0318	1684.0490	1684.0904	-0.0414	0	28	1.1	1			1.027	0.987	1.061	1.069	R.LIALLEVLSQK.R
9338	843.0539	1684.0932	1684.0904	0.0028	0	(22)	3.8	1			---	---	---	---	R.LIALLEVLSQK.R
9339	843.0586	1684.1026	1684.0904	0.0122	0	(18)	8.4	1			---	---	---	---	R.LIALLEVLSQK.R
9341	843.0684	1684.1222	1684.0904	0.0318	0	(12)	32	1			---	---	---	---	R.LIALLEVLSQK.R
9343	843.0830	1684.1514	1684.0904	0.0610	0	(27)	0.69	1			---	---	---	---	R.LIALLEVLSQK.R
10576	614.4043	1840.1911	1840.1915	-0.0004	1	(15)	18	1			---	---	---	---	R.LIALLEVLSQKR.M
10577	614.4122	1840.2148	1840.1915	0.0233	1	(18)	6.8	1			---	---	---	---	R.LIALLEVLSQKR.M
10578	614.4216	1840.2430	1840.1915	0.0515	1	19	4.7	1			0.960	1.008	1.214	1.389	R.LIALLEVLSQKR.M
10579	614.4243	1840.2511	1840.1915	0.0596	1	(18)	5.2	1			---	---	---	---	R.LIALLEVLSQKR.M
11866	681.7699	2042.2879	2042.1236	0.1643	1	(5)	1.9e+002	1	U		---	---	---	---	R.GIEPTGNMVKQPAK.F + Deamidated (NQ); GlyGly (K)
11870	681.7837	2042.3293	2042.1236	0.2057	1	7	93	2	U		---	---	---	---	R.GIEPTGNMVKQPAK.F + Deamidated (NQ); GlyGly (K)
12561	720.7082	2159.1028	2159.1273	-0.0245	1	(15)	57	6	U		---	---	---	---	K.TATPEIVDNKDGTVTVR.Y + Deamidated (NQ); GlyGly (K)
12562	720.7211	2159.1415	2159.1273	0.0142	1	15	45	2	U		---	---	---	---	K.TATPEIVDNKDGTVTVR.Y + Deamidated (NQ); GlyGly (K)
13375	567.5935	2266.3449	2266.2811	0.0638	1	2	6.9e+002	6	U		---	---	---	---	K.VDTKAAGSGELGVTMK.G + Oxidation (M)
15197	872.7796	2615.3170	2615.2141	0.1029	1	5	6.5e+002	10	U		---	---	---	---	K.SGCIVNNLAEFTVDPKDAGK.A + Deamidated (NQ); 2 GlyGly (K); Phospho (ST)
16402	964.8447	2891.5123	2891.4216	0.0907	0	2	1.4e+003	5	U		---	---	---	---	K.AGSNMLLIGVHGPTTPCEEVSMK.H + Cys->Dha (C); Deamidated (NQ); Oxidation (M); Phospho (ST)
16514	975.9087	2924.7043	2924.6000	0.1043	0	20	8.6	1	U		1.342	0.642	1.293	1.149	K.LGSAADFLLDISETDLSSLTASIK.A
16827	761.6756	3042.6733	3042.6197	0.0536	1	3	7.9e+002	2	U		---	---	---	---	K.VKAHGPGLEGGLVGKPAEFTIDTK.G + 2 Acetyl (K); Phospho (ST)
16924	772.1785	3084.6849	3084.3902	0.2947	1	6	4.5e+002	2	U		---	---	---	---	R.ATQTGDASKCLATGPGIASTVK.T + Deamidated (NQ); 4 Phospho (ST)
17074	791.9713	3163.8561	3163.6233	0.2328	1	9	1.2e+002	3	U		---	---	---	---	K.ADIEMPFDPSKVVASGPGLEHGK.V + Oxidation (M); Phospho (ST)
FLNC_HUMAN Mass: 327277 Score: 25 Matches: 18(0) Sequences: 8(0) emPAI: 0.02
Filamin-C OS=Homo sapiens GN=FLNC PE=1 SV=3
Check to include this hit in error tolerant search or archive report
Quantitation:	Ratio	Weighted	N	SD(geo)
	127/126	0.976	2	1.040
	128/126	1.003	2	1.012
	129/126	1.177	2	1.080
	130/126	1.312	2	1.162
	131/126	1.645	2	1.143
Query	Observed	Mr(expt)	Mr(calc)	Delta	Miss	Score	Expect	Rank	Unique		127/126	128/126	129/126	130/126	Peptide
7506	491.2935	1470.8587	1470.8180	0.0407	1	6	1.9e+002	7	U		---	---	---	---	K.VKCSGPGLGAGVR.A + Acetyl (K)
7867	759.4434	1516.8722	1516.7966	0.0756	1	(4)	3.2e+002	1	U		---	---	---	---	K.VKCSGPGLGAGVR.A + Acetyl (K); Cys->Dha (C); Phospho (ST)
8321	787.4547	1572.8948	1572.8827	0.0122	0	6	2.4e+002	4	U		---	---	---	---	K.ATIRPVFDPSK.V + GlyGly (K)
9327	842.9998	1683.9850	1684.0904	-0.1054	0	(21)	7.1	1			---	---	---	---	R.LIALLEVLSQK.R
9335	843.0318	1684.0490	1684.0904	-0.0414	0	28	1.1	1			1.027	0.987	1.061	1.069	R.LIALLEVLSQK.R
9338	843.0539	1684.0932	1684.0904	0.0028	0	(22)	3.8	1			---	---	---	---	R.LIALLEVLSQK.R
9339	843.0586	1684.1026	1684.0904	0.0122	0	(18)	8.4	1			---	---	---	---	R.LIALLEVLSQK.R
9341	843.0684	1684.1222	1684.0904	0.0318	0	(12)	32	1			---	---	---	---	R.LIALLEVLSQK.R
9343	843.0830	1684.1514	1684.0904	0.0610	0	(27)	0.69	1			---	---	---	---	R.LIALLEVLSQK.R
9711	867.9132	1733.8118	1733.9119	-0.1000	1	6	2.5e+002	2	U		---	---	---	---	K.FSSDASKVVTR.G + Phospho (ST)
9714	867.9699	1733.9252	1733.9119	0.0134	1	(1)	8.1e+002	5	U		---	---	---	---	K.FSSDASKVVTR.G + Phospho (ST)
10576	614.4043	1840.1911	1840.1915	-0.0004	1	(15)	18	1			---	---	---	---	R.LIALLEVLSQKR.M
10577	614.4122	1840.2148	1840.1915	0.0233	1	(18)	6.8	1			---	---	---	---	R.LIALLEVLSQKR.M
10578	614.4216	1840.2430	1840.1915	0.0515	1	19	4.7	1			0.960	1.008	1.214	1.389	R.LIALLEVLSQKR.M
10579	614.4243	1840.2511	1840.1915	0.0596	1	(18)	5.2	1			---	---	---	---	R.LIALLEVLSQKR.M
11165	646.0509	1935.1309	1934.9782	0.1526	0	1	8.9e+002	8	U		---	---	---	---	K.AGTNMMMVGVHGPK.T + 3 Oxidation (M)
16275	713.9152	2851.6317	2851.3757	0.2560	0	1	9e+002	1	U		---	---	---	---	K.YTAVQQGNMAVTVTYGGDPVPK.S + 2 Deamidated (NQ); Oxidation (M); Phospho (Y)
17350	815.6443	3258.5481	3258.4957	0.0524	1	2	1.8e+003	8	U		---	---	---	---	K.NSFTVDCSKAGTNMMMVGVHGPK.T + Deamidated (NQ); 2 Phospho (ST)
HS74L_HUMAN Mass: 112530 Score: 24 Matches: 18(0) Sequences: 13(0) emPAI: 0.06
Heat shock 70 kDa protein 4L OS=Homo sapiens GN=HSPA4L PE=1 SV=2
Check to include this hit in error tolerant search or archive report
Quantitation:	Ratio	Weighted	N	SD(geo)
	127/126	1.009	2	1.022
	128/126	1.072	2	1.001
	129/126	1.029	2	1.037
	130/126	0.925	2	1.046
	131/126	0.970	2	1.423
Query	Observed	Mr(expt)	Mr(calc)	Delta	Miss	Score	Expect	Rank	Unique		127/126	128/126	129/126	130/126	Peptide
3418	526.7496	1051.4846	1051.5245	-0.0398	0	5	97	1			---	---	---	---	K.MIMQDK.L + Acetyl (K); Oxidation (M)
4350	573.3621	1144.7096	1144.6767	0.0329	0	11	43	1	U		---	---	---	---	K.SQIVTNVR.N
4814	595.3901	1188.7656	1188.7670	-0.0013	0	1	4.6e+002	1	U		---	---	---	---	K.IQLVMK.V
5591	631.3713	1260.7280	1260.6716	0.0565	0	4	2.4e+002	5	U		---	---	---	---	K.DSSQHTK.S + Deamidated (NQ)
7793	754.3948	1506.7750	1506.8699	-0.0949	0	22	4.9	1	U		1.022	1.072	1.052	0.899	K.FITPEDLSK.L
7799	754.4421	1506.8696	1506.8699	-0.0003	0	(2)	4.7e+002	2	U		---	---	---	---	K.FITPEDLSK.L
7988	768.4097	1534.8048	1534.7830	0.0218	0	17	18	1	U		---	---	---	---	R.SFDDPIVQTER.I
9353	844.9826	1687.9506	1687.8774	0.0733	1	3	5e+002	7	U		---	---	---	---	K.KYGQPIQMK.Y + Acetyl (K); Oxidation (M); Phospho (Y)
9923	881.0581	1760.1016	1759.9098	0.1919	1	(2)	5.3e+002	3	U		---	---	---	---	K.KYGQPIQMK.Y + GlyGly (K); Oxidation (M); Phospho (Y)
9927	587.7275	1760.1607	1759.9098	0.2509	1	(2)	3.6e+002	7	U		---	---	---	---	K.KYGQPIQMK.Y + GlyGly (K); Oxidation (M); Phospho (Y)
10440	907.9478	1813.8810	1814.1485	-0.2675	1	5	3.5e+002	8	U		---	---	---	---	R.IPAVKEQITK.F + Deamidated (NQ)
15040	859.0985	2574.2737	2573.9789	0.2947	0	4	9.3e+002	5	U		---	---	---	---	K.ANSEHNGPMDGQSGTETK.S + Deamidated (NQ); Oxidation (M); 3 Phospho (ST)
15169	869.8582	2606.5528	2606.4217	0.1311	1	1	5.9e+002	8	U		---	---	---	---	R.LGTVYEKFITPEDLSK.L + Phospho (ST)
16067	932.4608	2794.3606	2794.5344	-0.1739	0	20	23	1	U		0.982	1.073	0.983	0.978	R.YLEEERPFAIEQVTGMLLAK.L
16070	932.5174	2794.5304	2794.5344	-0.0041	0	(11)	1.3e+002	1	U		---	---	---	---	R.YLEEERPFAIEQVTGMLLAK.L
16076	932.5510	2794.6312	2794.5344	0.0967	0	(13)	50	1	U		---	---	---	---	R.YLEEERPFAIEQVTGMLLAK.L
17313	812.7691	3247.0473	3247.2181	-0.1708	1	16	29	1	U		---	---	---	---	K.QNLEGDHSDAPMETETSFKNENK.D + Acetyl (K); 2 Deamidated (NQ); GlyGly (K); 3 Phospho (ST)
18108	929.7149	3714.8305	3714.6411	0.1894	1	7	6.7e+002	3	U		---	---	---	---	K.VLATTFDPYLGGRNFDEALVDYFCDEFK.T + Cys->Dha (C); Deamidated (NQ); GlyGly (K); Phospho (ST); Phospho (Y)
UBA1_HUMAN Mass: 130149 Score: 24 Matches: 8(0) Sequences: 7(0) emPAI: 0.03
Ubiquitin-like modifier-activating enzyme 1 OS=Homo sapiens GN=UBA1 PE=1 SV=3
Check to include this hit in error tolerant search or archive report
Quantitation:	Ratio	Weighted	N	SD(geo)
	127/126	1.022	1	1.000
	128/126	1.050	1	1.000
	129/126	1.111	1	1.000
	130/126	1.024	1	1.000
	131/126	1.135	1	1.000
Query	Observed	Mr(expt)	Mr(calc)	Delta	Miss	Score	Expect	Rank	Unique		127/126	128/126	129/126	130/126	Peptide
5815	643.9109	1285.8072	1285.6941	0.1131	1	0	5.7e+002	7	U		---	---	---	---	K.NRAEVSQPR.L + Deamidated (NQ)
6625	687.4191	1372.8236	1372.7877	0.0360	1	1	5e+002	8	U		---	---	---	---	K.LKSDTAAAAVR.Q + Acetyl (K)
7593	494.2983	1479.8731	1479.8372	0.0358	1	0	7.4e+002	4	U		---	---	---	---	-.MSSSPLSKK.R + Acetyl (K); Oxidation (M)
8684	536.0120	1605.0142	1604.7527	0.2615	1	(1)	5.7e+002	3	U		---	---	---	---	K.LKSDTAAAAVR.Q + GlyGly (K); 2 Phospho (ST)
10649	926.9782	1851.9418	1852.0621	-0.1202	0	24	5	1	U		1.022	1.050	1.111	1.024	R.LAGTQPLEVLEAVQR.S
13863	789.7275	2366.1607	2366.3139	-0.1532	0	20	19	1	U		---	---	---	---	K.SLVASLAEPDFVVTDFAK.F
15645	909.4192	2725.2358	2725.3875	-0.1517	1	2	1.7e+003	9	U		---	---	---	---	R.LQTSSVLVSGLRGLGVEIAK.N + Deamidated (NQ); 3 Phospho (ST)
18334	1003.8040	4011.1869	4010.9008	0.2861	1	3	8.9e+002	4	U		---	---	---	---	R.RVSGPDPKPGSNCSPAQSVLSEVPSVPTNGMAK.N + 2 Deamidated (NQ); GlyGly (K); Oxidation (M); Phospho (ST); Trioxidation (C)
ESYT2_HUMAN Mass: 114440 Score: 24 Matches: 13(0) Sequences: 7(0) emPAI: 0.03
Extended synaptotagmin-2 OS=Homo sapiens GN=ESYT2 PE=1 SV=1
Check to include this hit in error tolerant search or archive report
Quantitation:	Ratio	Weighted	N	SD(geo)
	127/126	1.059	2	1.008
	128/126	1.148	2	1.064
	129/126	1.048	2	1.069
	130/126	1.170	2	1.047
	131/126	1.502	2	1.047
Query	Observed	Mr(expt)	Mr(calc)	Delta	Miss	Score	Expect	Rank	Unique		127/126	128/126	129/126	130/126	Peptide
1499	401.2624	800.5102	800.5183	-0.0081	1	3	1.1e+002	2			---	---	---	---	R.LGARR.R
4981	602.4033	1202.7920	1202.7640	0.0280	0	1	4.7e+002	2	U		---	---	---	---	R.TLDVAVK.N
5738	639.3248	1276.6350	1276.7091	-0.0740	0	(4)	2.4e+002	4	U		---	---	---	---	R.VGNQIFQSR.V
5742	639.3798	1276.7450	1276.7091	0.0360	0	9	73	1	U		---	---	---	---	R.VGNQIFQSR.V
9433	850.9791	1699.9436	1700.0489	-0.1053	0	(19)	12	1	U		1.065	1.095	1.099	1.131	K.VLVALASEELAK.G
9435	851.0106	1700.0066	1700.0489	-0.0423	0	23	4.5	1	U		1.049	1.236	0.965	1.235	K.VLVALASEELAK.G
9439	851.0366	1700.0586	1700.0489	0.0097	0	(13)	37	1	U		---	---	---	---	K.VLVALASEELAK.G
10735	624.6763	1871.0071	1870.9852	0.0218	0	11	88	1	U		---	---	---	---	K.AQPPEAGPQGLHDLGR.S
10925	632.3896	1894.1470	1894.1454	0.0015	0	6	2e+002	1	U		---	---	---	---	R.ITVPLVSEVQIAQLR.F
14541	826.4873	2476.4401	2476.4186	0.0215	1	13	60	1	U		---	---	---	---	R.LLDEWFTLDEVPKGK.L
14543	826.5006	2476.4800	2476.4186	0.0614	1	(4)	3.1e+002	1	U		---	---	---	---	R.LLDEWFTLDEVPKGK.L
14545	826.5028	2476.4866	2476.4186	0.0680	1	(9)	98	1	U		---	---	---	---	R.LLDEWFTLDEVPKGK.L
14546	826.5121	2476.5145	2476.4186	0.0959	1	(4)	2.9e+002	2	U		---	---	---	---	R.LLDEWFTLDEVPKGK.L
XPOT_HUMAN Mass: 122039 Score: 24 Matches: 6(0) Sequences: 4(0) emPAI: 0.03
Exportin-T OS=Homo sapiens GN=XPOT PE=1 SV=2
Check to include this hit in error tolerant search or archive report
Quantitation:	Ratio	Weighted	N	SD(geo)
	127/126	1.043	1	1.000
	128/126	1.041	1	1.000
	129/126	1.047	1	1.000
	130/126	0.874	1	1.000
	131/126	0.733	1	1.000
Query	Observed	Mr(expt)	Mr(calc)	Delta	Miss	Score	Expect	Rank	Unique		127/126	128/126	129/126	130/126	Peptide
5482	626.3425	1250.6704	1250.6314	0.0391	0	24	2.2	1	U		1.043	1.041	1.047	0.874	K.ASALQDMMR.T
11681	1008.0836	2014.1526	2014.1189	0.0337	0	6	2.9e+002	9	U		---	---	---	---	K.DLQEFIPLINQITAK.F + Acetyl (K); Deamidated (NQ)
12449	713.3525	2137.0357	2136.9883	0.0474	0	(10)	1.7e+002	5	U		---	---	---	---	K.LVNGMGQSLIVSWSK.L + GlyGly (K); Oxidation (M); 2 Phospho (ST)
12451	713.3853	2137.1341	2136.9883	0.1458	0	(8)	2.4e+002	8	U		---	---	---	---	K.LVNGMGQSLIVSWSK.L + GlyGly (K); Oxidation (M); 2 Phospho (ST)
12452	713.4161	2137.2265	2136.9883	0.2382	0	12	71	9	U		---	---	---	---	K.LVNGMGQSLIVSWSK.L + GlyGly (K); Oxidation (M); 2 Phospho (ST)
18338	1005.4494	4017.7685	4017.7547	0.0138	1	4	1.7e+003	10	U		---	---	---	---	K.QTVKQCGCSEVYLDCLQTFLPALSCPLQK.D + Acetyl (K); Cys->Dha (C); Deamidated (NQ); 3 Phospho (ST); 2 Trioxidation (C)
TEN3_HUMAN Mass: 324822 Score: 23 Matches: 22(0) Sequences: 17(0) emPAI: 0.01
Teneurin-3 OS=Homo sapiens GN=ODZ3 PE=2 SV=3
Check to include this hit in error tolerant search or archive report
Quantitation:	Ratio	Weighted	N	SD(geo)
	127/126	0.993	1	1.000
	128/126	1.146	1	1.000
	129/126	1.049	1	1.000
	130/126	1.013	1	1.000
	131/126	1.133	1	1.000
Query	Observed	Mr(expt)	Mr(calc)	Delta	Miss	Score	Expect	Rank	Unique		127/126	128/126	129/126	130/126	Peptide
2911	494.3194	986.6242	986.5963	0.0279	0	(5)	1.5e+002	6	U		---	---	---	---	R.QLLSAGK.V + Acetyl (K)
2914	494.3273	986.6400	986.5963	0.0437	0	8	76	6	U		---	---	---	---	R.QLLSAGK.V + Acetyl (K)
5979	435.2754	1302.8044	1302.6805	0.1239	0	12	41	2	U		---	---	---	---	R.QLGVCEPATR.R + Deamidated (NQ)
6625	687.4191	1372.8236	1372.7336	0.0901	0	(0)	6.2e+002	10	U		---	---	---	---	R.QLGVCEPATR.R + Propionamide (C)
8254	783.8888	1565.7630	1565.6942	0.0688	0	2	6.1e+002	4	U		---	---	---	---	K.AITVDIESSSR.E + 2 Phospho (ST)
8275	523.3152	1566.9238	1566.7502	0.1736	0	3	4.5e+002	2	U		---	---	---	---	K.IGPFANTTK.Y + Deamidated (NQ); 2 Phospho (ST)
8873	407.4815	1625.8969	1625.8745	0.0224	1	3	4.4e+002	9	U		---	---	---	---	R.IYRPKSLTGAK.D + 2 Acetyl (K); Phospho (ST)
10754	625.9785	1874.9137	1875.0451	-0.1314	1	5	4.5e+002	4	U		---	---	---	---	K.SLIGKGVMLAVSQGR.V + Deamidated (NQ); GlyGly (K); Oxidation (M)
10773	470.2718	1877.0581	1876.8845	0.1736	0	4	4.3e+002	3	U		---	---	---	---	K.TVNLQSDGFICTIR.Y + 2 Deamidated (NQ); Phospho (ST)
11955	685.3520	2053.0342	2052.9043	0.1299	1	5	5e+002	5	U		---	---	---	---	R.RSISCPSCNGQADGNK.L + 3 Deamidated (NQ); GlyGly (K); Propionamide (C)
11984	687.3921	2059.1545	2058.8703	0.2842	1	(2)	8.6e+002	3	U		---	---	---	---	R.RSISCPSCNGQADGNK.L + Acetyl (K); Deamidated (NQ); Phospho (ST); Propionamide (C)
12447	713.0802	2136.2188	2136.0223	0.1965	0	3	6.9e+002	7	U		---	---	---	---	R.SLMYWITIQYDNMGR.V + Deamidated (NQ); Oxidation (M)
12943	554.5789	2214.2865	2214.0029	0.2836	1	(2)	6.5e+002	1	U		---	---	---	---	R.RSISCPSCNGQADGNK.L + Cys->Dha (C); 3 Deamidated (NQ); Phospho (ST); Propionamide (C)
13182	749.0505	2244.1297	2244.0336	0.0960	1	10	1.7e+002	6	U		---	---	---	---	K.TVNLQSDGFICTIRYR.Q + 2 Deamidated (NQ); Phospho (Y); Trioxidation (C)
13909	790.7894	2369.3464	2369.1678	0.1785	0	4	4.9e+002	6	U		---	---	---	---	K.ALENGINVTVSQSTTVVNGR.T + 2 Deamidated (NQ); Phospho (ST)
15156	651.3855	2601.5129	2601.2275	0.2854	1	4	4.6e+002	1	U		---	---	---	---	K.LGGFTQENNTIDSGELDIGRR.A + Deamidated (NQ); Phospho (ST)
16143	704.1759	2812.6745	2812.4326	0.2419	1	5	2.4e+002	1	U		---	---	---	---	K.SVLKITMTQSIIPFNLMK.V + Deamidated (NQ); GlyGly (K); Oxidation (M); 2 Phospho (ST)
16392	964.4771	2890.4095	2890.1697	0.2398	1	23	12	1	U		0.993	1.146	1.049	1.013	R.SSCLSSRSNSALTLTDTEHENK.S + Acetyl (K); 3 Phospho (ST)
16491	730.1516	2916.5773	2916.3423	0.2350	0	4	7.8e+002	1	U		---	---	---	---	R.TAILQGYELDASNMGGWTLDK.H + Oxidation (M); Phospho (ST); Phospho (Y)
17018	789.7687	3155.0457	3155.1214	-0.0757	0	4	5.3e+002	10	U		---	---	---	---	K.CECSQGWNGEHCTIEGCPGLCNSNGR.C + 2 Cys->Dha (C); Deamidated (NQ); 3 Phospho (ST)
17019	789.7735	3155.0649	3155.1214	-0.0565	0	(3)	7.4e+002	9	U		---	---	---	---	K.CECSQGWNGEHCTIEGCPGLCNSNGR.C + 2 Cys->Dha (C); Deamidated (NQ); 3 Phospho (ST)
18346	1010.6334	4038.5045	4038.6161	-0.1116	1	0	2.9e+003	4	U		---	---	---	---	R.CTLDQNGWHCVCQPGWRGAGCDVAMETLCTDSK.D + Acetyl (K); Cys->Dha (C); 3 Deamidated (NQ); Propionamide (C); 3 Trioxidation (C)
ENOA_HUMAN Mass: 56077 Score: 23 Matches: 5(0) Sequences: 5(0) emPAI: 0.06
Alpha-enolase OS=Homo sapiens GN=ENO1 PE=1 SV=2
Check to include this hit in error tolerant search or archive report
Quantitation:	Ratio	Weighted	N	SD(geo)
	127/126	1.053	1	1.000
	128/126	1.220	1	1.000
	129/126	1.008	1	1.000
	130/126	0.872	1	1.000
	131/126	0.265	1	1.000
Query	Observed	Mr(expt)	Mr(calc)	Delta	Miss	Score	Expect	Rank	Unique		127/126	128/126	129/126	130/126	Peptide
5810	643.3849	1284.7552	1284.5849	0.1704	1	4	2.6e+002	3			---	---	---	---	K.TGAPCRSER.L + Phospho (ST)
6499	679.4395	1356.8644	1356.8746	-0.0102	0	9	75	1	U		---	---	---	---	K.TIAPALVSK.K
7391	729.8641	1457.7136	1457.6974	0.0162	0	3	4.4e+002	10	U		---	---	---	---	K.SCNCLLLK.V + GlyGly (K); Phospho (ST); 2 Propionamide (C)
12446	713.0211	2136.0415	2136.1427	-0.1012	0	23	8	1	U		1.053	1.220	1.008	0.872	K.LAMQEFMILPVGAANFR.E
16396	964.5409	2890.6009	2890.3461	0.2548	1	7	3.4e+002	7	U		---	---	---	---	K.SCNCLLLKVNQIGSVTESLQACK.L + 2 Acetyl (K); Cys->Dha (C); Deamidated (NQ); 2 Phospho (ST)
CND2_HUMAN Mass: 94428 Score: 22 Matches: 7(0) Sequences: 6(0) emPAI: 0.03
Condensin complex subunit 2 OS=Homo sapiens GN=NCAPH PE=1 SV=3
Check to include this hit in error tolerant search or archive report
Quantitation:	Ratio	Weighted	N	SD(geo)
	127/126	0.655	1	1.000
	128/126	0.547	1	1.000
	129/126	0.427	1	1.000
	130/126	0.534	1	1.000
	131/126	0.686	1	1.000
Query	Observed	Mr(expt)	Mr(calc)	Delta	Miss	Score	Expect	Rank	Unique		127/126	128/126	129/126	130/126	Peptide
3151	510.7696	1019.5246	1019.5888	-0.0641	0	1	2.9e+002	7	U		---	---	---	---	K.MLSGLTK.D + Acetyl (K)
6657	459.9606	1376.8600	1376.6887	0.1713	0	2	3.9e+002	6	U		---	---	---	---	K.STLENQNWR.A + Deamidated (NQ)
8307	524.6946	1571.0620	1570.8373	0.2246	0	5	1.5e+002	7	U		---	---	---	---	K.VAAGTLDASTK.I + Phospho (ST)
13597	769.4317	2305.2733	2305.2910	-0.0177	0	22	9.6	1	U		0.655	0.547	0.427	0.534	K.NAFGLHLIDFMSEILK.Q
13599	769.4603	2305.3591	2305.2910	0.0681	0	(14)	39	1	U		---	---	---	---	K.NAFGLHLIDFMSEILK.Q
16986	1042.8835	3125.6287	3125.6741	-0.0454	1	9	2.7e+002	4	U		---	---	---	---	R.KAPLNIPGTPVLEDFPQNDDEK.E + 2 Deamidated (NQ)
17470	819.9711	3275.8553	3275.5988	0.2565	1	2	6.7e+002	8	U		---	---	---	---	R.SIDISATIPKFTNTQITEHYSTCIK.L + Acetyl (K); GlyGly (K); Phospho (ST)
GRP75_HUMAN Mass: 85780 Score: 22 Matches: 11(0) Sequences: 7(0) emPAI: 0.04
Stress-70 protein, mitochondrial OS=Homo sapiens GN=HSPA9 PE=1 SV=2
Check to include this hit in error tolerant search or archive report
Quantitation:	Ratio	Weighted	N	SD(geo)
	127/126	1.045	2	1.029
	128/126	1.042	2	1.030
	129/126	1.075	2	1.007
	130/126	1.223	2	1.030
	131/126	1.335	2	1.031
Query	Observed	Mr(expt)	Mr(calc)	Delta	Miss	Score	Expect	Rank	Unique		127/126	128/126	129/126	130/126	Peptide
3938	551.8682	1101.7218	1101.6055	0.1163	0	5	1.7e+002	6	U		---	---	---	---	R.TIAPCQK.A + Acetyl (K); Propionamide (C)
4086	373.2389	1116.6949	1116.6367	0.0582	0	8	77	1	U		---	---	---	---	K.HLNMK.L + Deamidated (NQ); Oxidation (M)
4536	582.3362	1162.6578	1162.6219	0.0360	1	(3)	2.7e+002	7	U		---	---	---	---	K.EEISKMR.E + Acetyl (K)
4540	582.3670	1162.7194	1162.6219	0.0976	1	4	1.9e+002	6	U		---	---	---	---	K.EEISKMR.E + Acetyl (K)
4961	601.8539	1201.6932	1201.7094	-0.0161	1	0	5.9e+002	7	U		---	---	---	---	M.ISASRAAAAR.L
5314	616.8885	1231.7624	1231.7542	0.0083	0	4	2.2e+002	1			---	---	---	---	R.NTTIPTK.K
9838	582.9742	1745.9008	1745.9991	-0.0983	1	(9)	1.4e+002	1	U		---	---	---	---	R.AQFEGIVTDLIRR.T
9839	582.9750	1745.9032	1745.9991	-0.0959	1	19	14	1	U		1.013	1.075	1.083	1.184	R.AQFEGIVTDLIRR.T
9842	583.0127	1746.0163	1745.9991	0.0172	1	(5)	3e+002	1	U		---	---	---	---	R.AQFEGIVTDLIRR.T
9843	583.0263	1746.0571	1745.9991	0.0580	1	(19)	12	1	U		1.072	1.014	1.069	1.255	R.AQFEGIVTDLIRR.T
17179	801.4789	3201.8865	3201.6448	0.2417	1	4	3.2e+002	3	U		---	---	---	---	R.EQQIVIQSSGGLSKDDIENMVK.N + Deamidated (NQ); Oxidation (M); Phospho (ST)
EFCB7_HUMAN Mass: 84310 Score: 21 Matches: 25(0) Sequences: 5(0) emPAI: 0.04
EF-hand calcium-binding domain-containing protein 7 OS=Homo sapiens GN=EFCAB7 PE=2 SV=1
Check to include this hit in error tolerant search or archive report
Quantitation:	Ratio	Weighted	N	SD(geo)
	127/126	1.259	1	1.000
	128/126	1.065	1	1.000
	129/126	1.433	1	1.000
	130/126	0.693	1	1.000
	131/126	0.889	1	1.000
Query	Observed	Mr(expt)	Mr(calc)	Delta	Miss	Score	Expect	Rank	Unique		127/126	128/126	129/126	130/126	Peptide
1357	386.7594	771.5042	771.4806	0.0237	0	3	2.4e+002	1			---	---	---	---	M.AISPR.S
10101	596.6862	1787.0368	1786.7710	0.2657	1	0	1e+003	2	U		---	---	---	---	K.STPSESPRTK.K + 3 Phospho (ST)
14353	619.0516	2472.1773	2472.1323	0.0450	1	21	16	1	U		1.259	1.065	1.433	0.693	K.VIIHISNELSKNCINNR.G + 3 Deamidated (NQ); GlyGly (K); 2 Phospho (ST)
14360	825.0787	2472.2143	2472.1323	0.0820	1	(7)	4.6e+002	10	U		---	---	---	---	K.VIIHISNELSKNCINNR.G + 3 Deamidated (NQ); GlyGly (K); 2 Phospho (ST)
14375	619.0648	2472.2301	2472.1323	0.0978	1	(9)	2.5e+002	8	U		---	---	---	---	K.VIIHISNELSKNCINNR.G + 3 Deamidated (NQ); GlyGly (K); 2 Phospho (ST)
14377	619.0653	2472.2321	2472.3143	-0.0822	1	(16)	56	1	U		---	---	---	---	K.VIIHISNELSKNCINNR.G + Cys->Dha (C); 2 Deamidated (NQ); Phospho (ST)
14387	825.1127	2472.3163	2472.1211	0.1952	1	(9)	2.1e+002	4	U		---	---	---	---	K.VIIHISNELSKNCINNR.G + Acetyl (K); 4 Deamidated (NQ); 2 Phospho (ST); Propionamide (C)
14390	825.1297	2472.3673	2472.3143	0.0530	1	(10)	1.5e+002	4	U		---	---	---	---	K.VIIHISNELSKNCINNR.G + Cys->Dha (C); 2 Deamidated (NQ); Phospho (ST)
14400	619.1065	2472.3969	2472.1323	0.2646	1	(7)	3e+002	1	U		---	---	---	---	K.VIIHISNELSKNCINNR.G + 3 Deamidated (NQ); GlyGly (K); 2 Phospho (ST)
14402	619.1077	2472.4017	2472.3143	0.0874	1	(5)	4.3e+002	7	U		---	---	---	---	K.VIIHISNELSKNCINNR.G + Cys->Dha (C); 2 Deamidated (NQ); Phospho (ST)
14411	619.1107	2472.4137	2472.1323	0.2814	1	(6)	3e+002	1	U		---	---	---	---	K.VIIHISNELSKNCINNR.G + 3 Deamidated (NQ); GlyGly (K); 2 Phospho (ST)
14424	619.1124	2472.4205	2472.1323	0.2882	1	(3)	7.1e+002	4	U		---	---	---	---	K.VIIHISNELSKNCINNR.G + 3 Deamidated (NQ); GlyGly (K); 2 Phospho (ST)
14434	619.1133	2472.4241	2472.3143	0.1098	1	(1)	9.4e+002	4	U		---	---	---	---	K.VIIHISNELSKNCINNR.G + Cys->Dha (C); 2 Deamidated (NQ); Phospho (ST)
14440	619.1142	2472.4277	2472.1323	0.2954	1	(5)	4e+002	1	U		---	---	---	---	K.VIIHISNELSKNCINNR.G + 3 Deamidated (NQ); GlyGly (K); 2 Phospho (ST)
14450	619.1162	2472.4357	2472.3143	0.1214	1	(2)	8e+002	5	U		---	---	---	---	K.VIIHISNELSKNCINNR.G + Cys->Dha (C); 2 Deamidated (NQ); Phospho (ST)
14458	825.1537	2472.4393	2472.3143	0.1250	1	(11)	90	2	U		---	---	---	---	K.VIIHISNELSKNCINNR.G + Cys->Dha (C); 2 Deamidated (NQ); Phospho (ST)
14464	619.1178	2472.4421	2472.3143	0.1278	1	(3)	6.3e+002	4	U		---	---	---	---	K.VIIHISNELSKNCINNR.G + Cys->Dha (C); 2 Deamidated (NQ); Phospho (ST)
14472	619.1198	2472.4501	2472.3524	0.0977	1	(11)	83	1	U		---	---	---	---	K.VIIHISNELSKNCINNR.G + Trioxidation (C)
14473	619.1199	2472.4505	2472.3143	0.1362	1	(10)	1.2e+002	1	U		---	---	---	---	K.VIIHISNELSKNCINNR.G + Cys->Dha (C); 2 Deamidated (NQ); Phospho (ST)
14477	619.1204	2472.4525	2472.3524	0.1001	1	(3)	5.6e+002	6	U		---	---	---	---	K.VIIHISNELSKNCINNR.G + Trioxidation (C)
14490	619.1231	2472.4633	2472.3143	0.1490	1	(1)	7.2e+002	3	U		---	---	---	---	K.VIIHISNELSKNCINNR.G + Cys->Dha (C); 2 Deamidated (NQ); Phospho (ST)
14500	619.1331	2472.5033	2472.3143	0.1890	1	(1)	5.3e+002	6	U		---	---	---	---	K.VIIHISNELSKNCINNR.G + Cys->Dha (C); 2 Deamidated (NQ); Phospho (ST)
14502	619.1440	2472.5469	2472.3143	0.2326	1	(0)	4.6e+002	7	U		---	---	---	---	K.VIIHISNELSKNCINNR.G + Cys->Dha (C); 2 Deamidated (NQ); Phospho (ST)
14505	825.4073	2473.2001	2473.1828	0.0173	1	8	3.5e+002	7	U		---	---	---	---	K.KFPLTEEEIFYMNCR.A + Oxidation (M); Phospho (Y)
15125	865.8543	2594.5411	2594.2679	0.2731	1	3	3.8e+002	9	U		---	---	---	---	K.LMEPNLIKDWQHMQSK.G + Acetyl (K); Deamidated (NQ); Oxidation (M); Phospho (ST)
C1TC_HUMAN Mass: 115933 Score: 21 Matches: 26(0) Sequences: 13(0) emPAI: 0.03
C-1-tetrahydrofolate synthase, cytoplasmic OS=Homo sapiens GN=MTHFD1 PE=1 SV=3
Check to include this hit in error tolerant search or archive report
Quantitation:	Ratio	Weighted	N	SD(geo)
	127/126	0.970	2	1.013
	128/126	1.005	2	1.014
	129/126	0.974	2	1.013
	130/126	1.158	2	1.053
	131/126	1.227	2	1.051
Query	Observed	Mr(expt)	Mr(calc)	Delta	Miss	Score	Expect	Rank	Unique		127/126	128/126	129/126	130/126	Peptide
2632	480.2793	958.5440	958.5399	0.0042	0	3	2.2e+002	5	U		---	---	---	---	K.QIENAR.M
4202	565.3230	1128.6314	1128.7069	-0.0755	0	14	22	1	U		---	---	---	---	K.VLLSALER.L
4205	565.3676	1128.7206	1128.7069	0.0137	0	(2)	3.4e+002	8	U		---	---	---	---	K.VLLSALER.L
4206	565.3712	1128.7278	1128.7069	0.0209	0	(10)	49	1	U		---	---	---	---	K.VLLSALER.L
4207	565.3767	1128.7388	1128.7069	0.0319	0	(12)	33	1	U		---	---	---	---	K.VLLSALER.L
5655	422.2915	1263.8527	1263.7138	0.1389	1	2	2.5e+002	4	U		---	---	---	---	R.FSDIQIRR.L + Deamidated (NQ)
5839	430.2451	1287.7135	1287.7804	-0.0669	0	8	94	1	U		---	---	---	---	K.AAEEIGIK.A
6203	663.9082	1325.8018	1325.7982	0.0036	0	11	51	1	U		---	---	---	---	K.GALALAQAVQR.A
6832	699.8823	1397.7500	1397.8598	-0.1097	0	(7)	1.3e+002	2	U		---	---	---	---	K.GVPTGFILPIR.D
6833	699.8934	1397.7722	1397.8598	-0.0875	0	19	8.6	1	U		0.956	0.989	0.961	1.093	K.GVPTGFILPIR.D
6835	699.9256	1397.8366	1397.8598	-0.0231	0	(17)	15	1	U		---	---	---	---	K.GVPTGFILPIR.D
6838	699.9435	1397.8724	1397.8598	0.0127	0	(7)	1.3e+002	1	U		---	---	---	---	K.GVPTGFILPIR.D
6839	699.9511	1397.8876	1397.8598	0.0279	0	(3)	3e+002	1	U		---	---	---	---	K.GVPTGFILPIR.D
6840	699.9512	1397.8878	1397.8598	0.0281	0	(17)	13	1	U		---	---	---	---	K.GVPTGFILPIR.D
6841	699.9534	1397.8922	1397.8598	0.0325	0	(19)	7.6	1	U		0.981	1.018	0.985	1.211	K.GVPTGFILPIR.D
7613	742.4115	1482.8084	1482.8005	0.0079	0	13	40	1	U		---	---	---	---	R.TTTESEVMK.Y
9571	858.4198	1714.8250	1714.9093	-0.0842	0	(10)	1e+002	1	U		---	---	---	---	R.LDIDPETITWQR.V
9572	858.5022	1714.9898	1714.9093	0.0806	0	(4)	3.6e+002	1	U		---	---	---	---	R.LDIDPETITWQR.V
9573	858.5053	1714.9960	1714.9093	0.0868	0	(6)	2.4e+002	2	U		---	---	---	---	R.LDIDPETITWQR.V
9574	858.5107	1715.0068	1714.9093	0.0976	0	11	86	2	U		---	---	---	---	R.LDIDPETITWQR.V
10068	594.9981	1781.9725	1782.0719	-0.0994	1	(6)	2.5e+002	1	U		---	---	---	---	K.GVPTGFILPIRDIR.A
10072	595.0490	1782.1252	1782.0719	0.0533	1	7	1.5e+002	1	U		---	---	---	---	K.GVPTGFILPIRDIR.A
13373	756.4511	2266.3315	2266.2350	0.0965	0	12	64	1	U		---	---	---	---	R.EIGLLSEEVELYGETK.A
14644	835.1268	2502.3586	2502.3583	0.0003	1	9	2.4e+002	1	U		---	---	---	---	R.LGIEKTDPTTLTDEEINR.F
16255	712.5921	2846.3393	2846.3562	-0.0169	1	7	4.9e+002	2	U		---	---	---	---	K.LAREIGLLSEEVELYGETK.A + 2 Phospho (ST); Phospho (Y)
17555	828.1995	3308.7689	3308.8096	-0.0407	1	18	32	1	U		---	---	---	---	R.MFGIPVVVAVNAFKTDTESELDLISR.L
KCNN2_HUMAN Mass: 71281 Score: 21 Matches: 8(0) Sequences: 4(0) emPAI: 0.05
Small conductance calcium-activated potassium channel protein 2 OS=Homo sapiens GN=KCNN2 PE=2 SV=2
Check to include this hit in error tolerant search or archive report
Quantitation:	Ratio	Weighted	N	SD(geo)
	127/126	0.899	1	1.000
	128/126	0.800	1	1.000
	129/126	0.692	1	1.000
	130/126	1.060	1	1.000
	131/126	1.360	1	1.000
Query	Observed	Mr(expt)	Mr(calc)	Delta	Miss	Score	Expect	Rank	Unique		127/126	128/126	129/126	130/126	Peptide
2721	482.2739	962.5332	962.5058	0.0275	1	2	2.9e+002	2			---	---	---	---	K.MEQRK.L + Acetyl (K); Deamidated (NQ)
4819	595.4087	1188.8028	1188.5266	0.2762	0	0	5.1e+002	5			---	---	---	---	K.NQNIGYK.L + Acetyl (K); 2 Deamidated (NQ); Phospho (Y)
12830	552.4866	2205.9173	2205.9247	-0.0074	0	5	5.9e+002	3	U		---	---	---	---	R.YNGGVMRPLSNLSASR.R + Oxidation (M); 3 Phospho (ST)
16871	1019.1508	3054.4306	3054.4091	0.0215	1	(8)	5.1e+002	4	U		---	---	---	---	K.TQNIMYDMISDLNERSEDFEK.R + 3 Deamidated (NQ); Oxidation (M)
16872	1019.1512	3054.4318	3054.4091	0.0227	1	(6)	7.9e+002	2	U		---	---	---	---	K.TQNIMYDMISDLNERSEDFEK.R + 3 Deamidated (NQ); Oxidation (M)
16873	1019.1681	3054.4825	3054.4091	0.0734	1	(17)	53	1	U		---	---	---	---	K.TQNIMYDMISDLNERSEDFEK.R + 3 Deamidated (NQ); Oxidation (M)
16876	1019.1993	3054.5761	3054.4091	0.1670	1	(9)	2.6e+002	2	U		---	---	---	---	K.TQNIMYDMISDLNERSEDFEK.R + 3 Deamidated (NQ); Oxidation (M)
16879	1019.2411	3054.7015	3054.4091	0.2924	1	21	12	1	U		0.899	0.800	0.692	1.060	K.TQNIMYDMISDLNERSEDFEK.R + 3 Deamidated (NQ); Oxidation (M)
ARMC8_HUMAN Mass: 84627 Score: 20 Matches: 12(0) Sequences: 7(0) emPAI: 0.04
Armadillo repeat-containing protein 8 OS=Homo sapiens GN=ARMC8 PE=1 SV=2
Check to include this hit in error tolerant search or archive report
Quantitation:	Ratio	Weighted	N	SD(geo)
	127/126	1.124	1	1.000
	128/126	1.024	1	1.000
	129/126	0.883	1	1.000
	130/126	1.141	1	1.000
	131/126	1.254	1	1.000
Query	Observed	Mr(expt)	Mr(calc)	Delta	Miss	Score	Expect	Rank	Unique		127/126	128/126	129/126	130/126	Peptide
4640	587.8887	1173.7628	1173.6192	0.1436	0	0	5.2e+002	9	U		---	---	---	---	K.NAVIGNNK.Q + 2 Deamidated (NQ); GlyGly (K)
9084	550.6791	1649.0155	1648.7817	0.2338	0	1	6.3e+002	4	U		---	---	---	---	K.LSQSPDSNLCDK.A + Acetyl (K); Deamidated (NQ); Propionamide (C)
13552	767.0944	2298.2614	2298.1203	0.1411	1	20	15	1	U		1.124	1.024	0.883	1.141	K.MLQRDKPIEMQLTSAK.C + 2 Acetyl (K); Deamidated (NQ); Oxidation (M); Phospho (ST)
13683	775.7107	2324.1103	2324.1963	-0.0860	1	6	4.8e+002	3	U		---	---	---	---	R.QAAFKLYASLGANDEDIR.K + GlyGly (K)
13685	1163.0643	2324.1140	2324.1963	-0.0823	1	(3)	9.1e+002	4	U		---	---	---	---	R.QAAFKLYASLGANDEDIR.K + GlyGly (K)
13690	1163.1150	2324.2154	2324.1963	0.0191	1	(3)	1e+003	5	U		---	---	---	---	R.QAAFKLYASLGANDEDIR.K + GlyGly (K)
13695	775.7805	2324.3197	2324.1963	0.1234	1	(5)	3.9e+002	2	U		---	---	---	---	R.QAAFKLYASLGANDEDIR.K + GlyGly (K)
13699	775.7912	2324.3518	2324.1963	0.1555	1	(6)	3e+002	3	U		---	---	---	---	R.QAAFKLYASLGANDEDIR.K + GlyGly (K)
13700	1163.1840	2324.3534	2324.1963	0.1571	1	(5)	3.8e+002	10	U		---	---	---	---	R.QAAFKLYASLGANDEDIR.K + GlyGly (K)
15025	857.8240	2570.4502	2570.1816	0.2686	0	9	1.9e+002	1	U		---	---	---	---	K.TECAVVLGSLAMGTENNVK.S + Deamidated (NQ); Oxidation (M); 2 Phospho (ST)
16608	741.9129	2963.6225	2963.5332	0.0893	1	0	1.5e+003	9	U		---	---	---	---	R.SLSTEQLFRLLSDSDLNVLMK.T + Deamidated (NQ); Oxidation (M); Phospho (ST)
18109	929.7726	3715.0613	3714.7719	0.2894	0	1	1.1e+003	9	U		---	---	---	---	K.VLQNAPDEILVVASSMLCNLLLEFSPSK.E + 3 Deamidated (NQ); Oxidation (M); 2 Phospho (ST); Trioxidation (C)
LRIG3_HUMAN Mass: 134813 Score: 20 Matches: 18(0) Sequences: 10(0) emPAI: 0.02
Leucine-rich repeats and immunoglobulin-like domains protein 3 OS=Homo sapiens GN=LRIG3 PE=2 SV=1
Check to include this hit in error tolerant search or archive report
Quantitation:	Ratio	Weighted	N	SD(geo)
	127/126	1.180	1	1.000
	128/126	1.040	1	1.000
	129/126	0.984	1	1.000
	130/126	1.331	1	1.000
	131/126	1.139	1	1.000
Query	Observed	Mr(expt)	Mr(calc)	Delta	Miss	Score	Expect	Rank	Unique		127/126	128/126	129/126	130/126	Peptide
2817	489.3112	976.6078	976.5959	0.0120	0	2	3.3e+002	4			---	---	---	---	R.NGVTK.L + Deamidated (NQ)
5509	628.3574	1254.7002	1254.7466	-0.0464	1	3	2.9e+002	5	U		---	---	---	---	R.IRSITK.K + Phospho (ST)
5511	628.4005	1254.7864	1254.7466	0.0398	1	(2)	3.1e+002	7	U		---	---	---	---	R.IRSITK.K + Phospho (ST)
9644	576.3569	1726.0489	1725.8079	0.2410	0	(0)	8.6e+002	6	U		---	---	---	---	R.SFSNISWPSHVR.K + Deamidated (NQ); Phospho (ST)
9648	576.3628	1726.0666	1725.8079	0.2587	0	1	6e+002	4	U		---	---	---	---	R.SFSNISWPSHVR.K + Deamidated (NQ); Phospho (ST)
10119	597.3109	1788.9109	1788.9502	-0.0394	0	2	6.6e+002	9	U		---	---	---	---	K.LTVNMLPSFTK.T + Deamidated (NQ); Phospho (ST)
10230	452.0693	1804.2481	1803.9612	0.2869	0	(0)	2.7e+002	6	U		---	---	---	---	K.LTVNMLPSFTK.T + Oxidation (M); Phospho (ST)
10725	468.2005	1868.7729	1868.9166	-0.1437	0	(0)	1.1e+003	5	U		---	---	---	---	K.LTVNMLPSFTK.T + Deamidated (NQ); 2 Phospho (ST)
12701	728.4012	2182.1818	2182.0916	0.0902	1	6	3.9e+002	3	U		---	---	---	---	K.AKLTVNMLPSFTK.T + Deamidated (NQ); GlyGly (K); 2 Phospho (ST)
14122	605.3429	2417.3425	2417.0473	0.2952	0	9	2.1e+002	1	U		---	---	---	---	R.GELGQPSGVAAERPCPTTCR.C + 2 Phospho (ST)
15176	652.8795	2607.4889	2607.3116	0.1773	0	(6)	3.2e+002	2	U		---	---	---	---	K.LQQLHLNTSSLLCDCQLK.W + 2 Cys->Dha (C); Deamidated (NQ); 2 Phospho (ST)
15177	652.8806	2607.4933	2607.3116	0.1817	0	20	13	1	U		1.180	1.040	0.984	1.331	K.LQQLHLNTSSLLCDCQLK.W + 2 Cys->Dha (C); Deamidated (NQ); 2 Phospho (ST)
15179	652.8933	2607.5441	2607.3116	0.2325	0	(9)	1.2e+002	1	U		---	---	---	---	K.LQQLHLNTSSLLCDCQLK.W + 2 Cys->Dha (C); Deamidated (NQ); 2 Phospho (ST)
15181	652.8973	2607.5601	2607.3116	0.2485	0	(10)	77	2	U		---	---	---	---	K.LQQLHLNTSSLLCDCQLK.W + 2 Cys->Dha (C); Deamidated (NQ); 2 Phospho (ST)
15184	652.9028	2607.5821	2607.3116	0.2705	0	(3)	3.6e+002	4	U		---	---	---	---	K.LQQLHLNTSSLLCDCQLK.W + 2 Cys->Dha (C); Deamidated (NQ); 2 Phospho (ST)
15390	667.3583	2665.4041	2665.1457	0.2584	0	3	9.3e+002	1	U		---	---	---	---	K.NNEISWTIEDMNGAFSGLDK.L + 2 Deamidated (NQ); GlyGly (K); Phospho (ST)
16442	725.9532	2899.7837	2899.5665	0.2172	1	3	3.1e+002	7	U		---	---	---	---	K.KLQQLHLNTSSLLCDCQLK.W + Deamidated (NQ); GlyGly (K); 2 Propionamide (C)
18314	988.2532	3948.9837	3948.8204	0.1633	1	8	4.3e+002	1	U		---	---	---	---	K.NLCLNKSSLDFSANPEPASVASSNSFMGTFGK.A + Acetyl (K); Deamidated (NQ); Phospho (ST); Trioxidation (C)
TITIN_HUMAN Mass: 4488465 Score: 18 Matches: 247(0) Sequences: 183(0) emPAI: 0.00
Titin OS=Homo sapiens GN=TTN PE=1 SV=2
Check to include this hit in error tolerant search or archive report
Quantitation:	Ratio	Weighted	N	SD(geo)
	127/126	0.928	1	1.000
	128/126	0.954	1	1.000
	129/126	1.001	1	1.000
	130/126	1.069	1	1.000
	131/126	1.058	1	1.000
Query	Observed	Mr(expt)	Mr(calc)	Delta	Miss	Score	Expect	Rank	Unique		127/126	128/126	129/126	130/126	Peptide
1416	394.2304	786.4462	786.4915	-0.0452	0	8	27	1			---	---	---	---	K.AQLAR.Q
1419	394.2644	786.5142	786.4915	0.0228	0	(2)	1.3e+002	6			---	---	---	---	K.AQLAR.Q
1716	416.7530	831.4914	831.4904	0.0010	0	3	3.2e+002	6	U		---	---	---	---	K.EITAK.W + Acetyl (K)
1737	417.2511	832.4876	832.4970	-0.0093	0	(1)	3.8e+002	1	U		---	---	---	---	K.AGTTVR.F
1747	417.2844	832.5542	832.4970	0.0573	0	4	1.9e+002	1	U		---	---	---	---	K.AGTTVR.F
1750	417.2871	832.5596	832.4970	0.0627	0	(3)	2.4e+002	1	U		---	---	---	---	K.AGTTVR.F
2243	452.2588	902.5030	902.5024	0.0007	0	9	66	1			---	---	---	---	R.IAAENR.Y + Deamidated (NQ)
2245	452.2841	902.5536	902.5024	0.0513	0	(7)	1e+002	1			---	---	---	---	R.IAAENR.Y + Deamidated (NQ)
2247	452.2907	902.5668	902.5024	0.0645	0	(2)	3.5e+002	1			---	---	---	---	R.IAAENR.Y + Deamidated (NQ)
2249	452.3003	902.5860	902.5024	0.0837	0	(5)	1.6e+002	2			---	---	---	---	R.IAAENR.Y + Deamidated (NQ)
2577	474.3176	946.6206	946.6217	-0.0010	0	1	3.6e+002	5	U		---	---	---	---	R.ISAAK.V
2817	489.3112	976.6078	976.6323	-0.0244	0	2	3.1e+002	1	U		---	---	---	---	K.TAVTK.V
2999	501.3648	1000.7150	1000.5756	0.1395	0	8	64	1	U		---	---	---	---	R.VAAVNEK.G + Acetyl (K)
3427	351.8751	1052.6035	1052.6636	-0.0601	0	2	2.5e+002	7	U		---	---	---	---	K.FSLTK.A
3467	529.3424	1056.6702	1056.6382	0.0320	1	5	1.5e+002	9	U		---	---	---	---	R.KTSVLCK.W + 2 Acetyl (K); Cys->Dha (C)
3541	531.3504	1060.6862	1060.6646	0.0216	0	2	3.4e+002	3	U		---	---	---	---	K.SAANLK.V
3683	538.3582	1074.7018	1074.6690	0.0328	0	4	2.6e+002	7			---	---	---	---	R.EEIVK.K
3864	546.8654	1091.7162	1091.6592	0.0570	0	0	4.2e+002	1	U		---	---	---	---	R.IADSTK.S
3939	551.8815	1101.7484	1101.7527	-0.0043	0	3	2.5e+002	6	U		---	---	---	---	K.IGLITK.N
3977	553.8525	1105.6904	1105.6749	0.0156	0	2	2.9e+002	4	U		---	---	---	---	R.NTATIK.W + Deamidated (NQ)
3997	370.2361	1107.6865	1107.4470	0.2395	0	5	1.3e+002	1	U		---	---	---	---	K.CATTAER.W + Phospho (ST); Trioxidation (C)
4001	370.2459	1107.7159	1107.4470	0.2689	0	(1)	3.7e+002	2	U		---	---	---	---	K.CATTAER.W + Phospho (ST); Trioxidation (C)
4114	560.3079	1118.6012	1118.6134	-0.0122	0	(7)	94	3	U		---	---	---	---	K.IVDVSSDR.C
4118	560.3413	1118.6680	1118.6134	0.0546	0	(6)	1.3e+002	5	U		---	---	---	---	K.IVDVSSDR.C
4120	560.3480	1118.6814	1118.6134	0.0680	0	(1)	3.5e+002	1	U		---	---	---	---	K.IVDVSSDR.C
4121	560.3502	1118.6858	1118.6134	0.0724	0	(5)	1.7e+002	5	U		---	---	---	---	K.IVDVSSDR.C
4122	560.3507	1118.6868	1118.6134	0.0734	0	(4)	1.9e+002	2	U		---	---	---	---	K.IVDVSSDR.C
4124	560.3582	1118.7018	1118.6134	0.0884	0	10	52	4	U		---	---	---	---	K.IVDVSSDR.C
4329	572.8134	1143.6122	1143.6814	-0.0692	1	7	1.1e+002	6	U		---	---	---	---	K.QIDKTLR.M + Acetyl (K)
4338	572.8644	1143.7142	1143.6814	0.0328	1	(4)	2.1e+002	9	U		---	---	---	---	K.QIDKTLR.M + Acetyl (K)
4356	573.3830	1144.7514	1144.6655	0.0860	1	9	72	3	U		---	---	---	---	R.VKGLTNK.K + Acetyl (K); Deamidated (NQ); GlyGly (K)
4371	573.8975	1145.7804	1145.6356	0.1449	1	1	5e+002	3	U		---	---	---	---	R.VGQARETR.Y + Deamidated (NQ)
4373	382.9356	1145.7850	1145.6356	0.1494	1	(0)	5e+002	7	U		---	---	---	---	R.VGQARETR.Y + Deamidated (NQ)
4400	575.8834	1149.7522	1149.6833	0.0689	0	5	1.4e+002	2	U		---	---	---	---	R.IMAVNK.Y + Deamidated (NQ); Oxidation (M)
4402	575.8896	1149.7646	1149.6833	0.0813	0	(1)	3.6e+002	8	U		---	---	---	---	R.IMAVNK.Y + Deamidated (NQ); Oxidation (M)
4561	388.9357	1163.7853	1163.6990	0.0863	0	4	2e+002	4	U		---	---	---	---	K.ADMILK.Q + Oxidation (M)
4563	388.9373	1163.7901	1163.6990	0.0911	0	(3)	2.5e+002	2	U		---	---	---	---	K.ADMILK.Q + Oxidation (M)
4668	588.8556	1175.6966	1175.7684	-0.0717	0	1	4.3e+002	2			---	---	---	---	K.FLTPLK.D
4671	588.8980	1175.7814	1175.7684	0.0131	0	(1)	4.6e+002	2			---	---	---	---	K.FLTPLK.D
4703	394.2917	1179.8533	1179.7179	0.1354	0	4	1.4e+002	5	U		---	---	---	---	K.VIDVPGPVR.N
4756	593.7875	1185.5604	1185.6412	-0.0807	0	2	3.3e+002	5	U		---	---	---	---	R.EGITTK.R + Phospho (ST)
4840	596.3195	1190.6244	1190.5899	0.0345	1	1	4.9e+002	9	U		---	---	---	---	R.TTYKATR.L + Acetyl (K); Phospho (Y)
4862	596.7594	1191.5042	1191.6087	-0.1045	0	(8)	82	3	U		---	---	---	---	K.TGTDEWVR.V
4864	596.7943	1191.5740	1191.6087	-0.0347	0	(5)	1.5e+002	4	U		---	---	---	---	K.TGTDEWVR.V
4865	596.8055	1191.5964	1191.6087	-0.0123	0	(8)	78	4	U		---	---	---	---	K.TGTDEWVR.V
4866	596.8068	1191.5990	1191.6087	-0.0097	0	(7)	1.1e+002	4	U		---	---	---	---	K.TGTDEWVR.V
4867	596.8123	1191.6100	1191.6087	0.0013	0	9	69	2	U		---	---	---	---	K.TGTDEWVR.V
5112	607.8931	1213.7716	1213.6982	0.0735	1	6	1.2e+002	4	U		---	---	---	---	R.VAAVNEKGR.S + Acetyl (K)
5153	608.8657	1215.7168	1215.5773	0.1395	1	3	2.9e+002	9	U		---	---	---	---	K.LTKMDK.V + Acetyl (K); GlyGly (K); Oxidation (M); Phospho (ST)
5155	608.8795	1215.7444	1215.5773	0.1671	1	(3)	3e+002	6	U		---	---	---	---	K.LTKMDK.V + Acetyl (K); GlyGly (K); Oxidation (M); Phospho (ST)
5260	612.3632	1222.7118	1222.6033	0.1086	0	1	4e+002	2	U		---	---	---	---	K.YGISDECK.S + Cys->Dha (C); GlyGly (K)
5268	612.4014	1222.7882	1222.6633	0.1249	0	2	3.2e+002	9	U		---	---	---	---	K.CNTTPTK.I + Deamidated (NQ)
5678	423.9384	1268.7934	1268.7291	0.0643	1	0	5.1e+002	6	U		---	---	---	---	R.KIPEPTK.V + 2 GlyGly (K)
5679	635.4041	1268.7936	1268.5882	0.2054	1	1	4.3e+002	7	U		---	---	---	---	K.TTFRVTR.L + 2 Phospho (ST)
5794	428.5984	1282.7734	1282.6720	0.1014	1	5	1.8e+002	7	U		---	---	---	---	K.INSKGEGHK.D + 2 Acetyl (K); Deamidated (NQ)
5802	428.6154	1282.8244	1282.8015	0.0229	0	1	4.6e+002	7	U		---	---	---	---	R.LHVETVK.I
5882	646.3466	1290.6786	1290.5921	0.0866	0	2	3.9e+002	2	U		---	---	---	---	K.KPHSDGGSR.I + Acetyl (K); Phospho (ST)
6016	436.6114	1306.8124	1306.7022	0.1102	0	2	3.4e+002	1	U		---	---	---	---	R.QLENSEK.Y + 2 Deamidated (NQ)
6053	437.9360	1310.7862	1310.8125	-0.0263	1	3	2.9e+002	1	U		---	---	---	---	R.IVVPLKDTR.V + Acetyl (K)
6337	447.9330	1340.7772	1340.7866	-0.0094	1	0	5.9e+002	9	U		---	---	---	---	K.RITIENVPK.K + Acetyl (K); Deamidated (NQ)
6347	448.2127	1341.6163	1341.7091	-0.0928	0	1	4.6e+002	10	U		---	---	---	---	K.AANIVGEGEPR.E + Deamidated (NQ)
6498	679.4395	1356.8644	1356.6732	0.1912	0	1	5.1e+002	10	U		---	---	---	---	R.DEYAPPK.A + Phospho (Y)
6545	681.9089	1361.8032	1361.8648	-0.0615	1	(3)	3.4e+002	3	U		---	---	---	---	R.TTLKVTK.L + GlyGly (K)
6547	682.3218	1362.6290	1362.5073	0.1217	0	2	4.7e+002	1	U		---	---	---	---	K.TTESTVTR.K + 3 Phospho (ST)
6582	456.9306	1367.7700	1367.8307	-0.0607	1	7	1.5e+002	5	U		---	---	---	---	K.IRISITK.R + Phospho (ST)
6593	685.8744	1369.7342	1369.7988	-0.0645	1	6	1.7e+002	3	U		---	---	---	---	R.TTLKVTK.L + Acetyl (K); Phospho (ST)
6598	685.9084	1369.8022	1369.7736	0.0287	1	0	6.3e+002	10	U		---	---	---	---	K.IERVSTK.V + Phospho (ST)
6600	686.3524	1370.6902	1370.6546	0.0356	1	2	4.1e+002	5	U		---	---	---	---	K.VSWAKDSR.E + GlyGly (K); Phospho (ST)
6692	690.9151	1379.8156	1379.5978	0.2179	0	7	1.4e+002	1	U		---	---	---	---	K.AEFVCSISK.E + Acetyl (K); Cys->Dha (C); 2 Phospho (ST)
6982	472.9696	1415.8870	1415.7823	0.1047	0	(1)	5.7e+002	10	U		---	---	---	---	K.NNVASLVINK.V + 2 Deamidated (NQ); GlyGly (K)
6992	473.0062	1415.9968	1415.7823	0.2145	0	(1)	3.5e+002	10	U		---	---	---	---	K.NNVASLVINK.V + 2 Deamidated (NQ); GlyGly (K)
6994	473.0124	1416.0154	1415.7823	0.2331	0	(0)	3.6e+002	9	U		---	---	---	---	K.NNVASLVINK.V + 2 Deamidated (NQ); GlyGly (K)
7161	478.5905	1432.7497	1432.7724	-0.0228	1	(1)	5.8e+002	6	U		---	---	---	---	K.EAEKTAVTK.V + 2 GlyGly (K)
7171	478.6299	1432.8679	1432.7724	0.0954	1	2	5.2e+002	2	U		---	---	---	---	K.EAEKTAVTK.V + 2 GlyGly (K)
7210	718.9086	1435.8026	1435.7002	0.1025	0	9	94	2	U		---	---	---	---	K.SYDTGEVK.V + Phospho (Y)
7234	720.8786	1439.7426	1439.8042	-0.0616	0	4	3.2e+002	2	U		---	---	---	---	K.LEVVDVTK.S + Phospho (ST)
7273	481.9838	1442.9296	1442.7568	0.1728	0	6	1.6e+002	5	U		---	---	---	---	K.QGESIQLECK.I + Cys->Dha (C); GlyGly (K)
7308	483.2611	1446.7615	1446.7340	0.0275	0	(2)	4.7e+002	9	U		---	---	---	---	R.NNMVVVQGDK.H + Deamidated (NQ); GlyGly (K)
7311	483.3048	1446.8926	1446.7340	0.1586	0	6	1.8e+002	1	U		---	---	---	---	R.NNMVVVQGDK.H + Deamidated (NQ); GlyGly (K)
7328	725.4559	1448.8972	1448.7088	0.1884	1	0	6.5e+002	6	U		---	---	---	---	K.NDQRLHTTR.S + Phospho (ST)
7458	733.9165	1465.8184	1465.7758	0.0427	0	1	6.3e+002	6	U		---	---	---	---	K.IHSLVLHNCR.L + Cys->Dha (C); Phospho (ST)
7465	367.7007	1466.7737	1466.7787	-0.0050	0	5	2.4e+002	2	U		---	---	---	---	K.NIEVPETK.T + Phospho (ST)
7566	739.4267	1476.8388	1476.8805	-0.0416	0	2	4.5e+002	10	U		---	---	---	---	K.IENTTTVLK.S + Deamidated (NQ)
7575	739.8995	1477.7844	1477.8132	-0.0287	1	8	1.3e+002	4	U		---	---	---	---	K.QQKPFFKK.K + 2 Acetyl (K); Deamidated (NQ); GlyGly (K)
7615	742.9152	1483.8158	1483.7275	0.0884	1	5	2.6e+002	9	U		---	---	---	---	R.TIDGKAWTK.V + Acetyl (K); GlyGly (K); Phospho (ST)
7832	757.4359	1512.8572	1512.7301	0.1272	0	6	2.3e+002	1	U		---	---	---	---	K.IPCAEMSDK.G + Cys->Dha (C); Oxidation (M); Phospho (ST)
7839	505.3158	1512.9256	1512.7032	0.2224	1	3	3.8e+002	1	U		---	---	---	---	R.FSKTENK.I + Acetyl (K); 2 Phospho (ST)
7866	506.6297	1516.8673	1516.8325	0.0348	0	3	3.8e+002	4	U		---	---	---	---	R.CNLPQNLQK.T + 2 Deamidated (NQ)
7886	760.9107	1519.8068	1519.6636	0.1433	1	1	6.4e+002	9	U		---	---	---	---	K.DATDLTRSPR.V + 2 Phospho (ST)
7982	512.2991	1533.8755	1533.6456	0.2299	0	7	1.5e+002	5	U		---	---	---	---	R.AEDQGQYTCK.Y + Deamidated (NQ); GlyGly (K); Trioxidation (C)
8082	772.9211	1543.8276	1543.8781	-0.0504	1	6	2.3e+002	10	U		---	---	---	---	K.QFTVTKLK.E + Acetyl (K); Phospho (ST)
8096	515.9614	1544.8624	1544.8361	0.0263	1	3	4.8e+002	4	U		---	---	---	---	K.QKQVTQEAIR.Q + 2 Deamidated (NQ); GlyGly (K)
8127	775.9546	1549.8946	1549.9121	-0.0175	1	10	84	2	U		---	---	---	---	K.ELKFGDITK.D + Acetyl (K)
8136	518.3333	1551.9781	1551.7458	0.2323	0	(7)	1.3e+002	9	U		---	---	---	---	K.IELSPSMEAPK.I + Acetyl (K); Phospho (ST)
8137	518.3438	1552.0096	1551.7458	0.2638	0	12	41	5	U		---	---	---	---	K.IELSPSMEAPK.I + Acetyl (K); Phospho (ST)
8207	521.3531	1561.0375	1560.8748	0.1627	1	1	4.4e+002	2	U		---	---	---	---	K.AEEVKIMTITR.K + Acetyl (K)
8305	524.6941	1571.0605	1570.8737	0.1868	1	4	1.8e+002	4	U		---	---	---	---	R.TKEVITTK.Q + GlyGly (K); Phospho (ST)
8398	526.9603	1577.8591	1577.8100	0.0491	1	5	3.1e+002	2	U		---	---	---	---	K.ASNVAGSDTTKSK.V + 2 Acetyl (K)
8416	526.9887	1577.9443	1577.7402	0.2041	0	2	5.5e+002	2	U		---	---	---	---	K.SNCTVSVHVSDR.I + Cys->Dha (C); Phospho (ST)
8432	527.6578	1579.9516	1579.8022	0.1494	0	1	6.3e+002	3	U		---	---	---	---	K.CGCMATHLLK.E + Cys->Dha (C); Phospho (ST)
8450	396.9454	1583.7525	1583.7077	0.0447	1	1	8.1e+002	4	U		---	---	---	---	R.ISTSPIRSVR.S + 3 Phospho (ST)
8482	530.3149	1587.9229	1587.7911	0.1318	0	2	5.2e+002	4	U		---	---	---	---	K.ASNVAGSDTTK.S + Phospho (ST)
8536	533.3261	1596.9565	1596.7712	0.1853	0	(7)	1.7e+002	1	U		---	---	---	---	R.VTNEVGSSICSAR.V + Cys->Dha (C); Phospho (ST)
8537	533.3275	1596.9607	1596.7712	0.1895	0	18	15	1	U		0.928	0.954	1.001	1.069	R.VTNEVGSSICSAR.V + Cys->Dha (C); Phospho (ST)
8572	400.7355	1598.9129	1598.7908	0.1221	1	6	2.3e+002	4	U		---	---	---	---	K.LVPSDEKFK.C + 2 GlyGly (K); Phospho (ST)
8663	535.3272	1602.9598	1602.8010	0.1588	0	3	4.6e+002	5	U		---	---	---	---	R.AWTPVTYTVTR.Q + Phospho (ST)
8744	538.0046	1610.9920	1610.8686	0.1234	0	2	5.1e+002	4	U		---	---	---	---	K.NNVASLVINK.V + 2 Deamidated (NQ); Phospho (ST)
8750	806.9619	1611.9092	1611.7621	0.1472	0	1	7.4e+002	5	U		---	---	---	---	R.LNSGCYELK.L + Phospho (ST); Trioxidation (C)
8764	807.9240	1613.8334	1613.6119	0.2215	0	(3)	4.8e+002	1	U		---	---	---	---	R.AEDQGQYTCK.Y + Deamidated (NQ); GlyGly (K); Phospho (ST); Trioxidation (C)
8765	807.9432	1613.8718	1613.6119	0.2599	0	(5)	2.8e+002	1	U		---	---	---	---	R.AEDQGQYTCK.Y + Deamidated (NQ); GlyGly (K); Phospho (ST); Trioxidation (C)
8883	542.9911	1625.9515	1625.6959	0.2556	1	2	5.5e+002	3	U		---	---	---	---	K.ASKNSECYVAR.D + Acetyl (K); Phospho (ST); Trioxidation (C)
8912	816.0025	1629.9904	1629.8784	0.1120	1	(4)	3.2e+002	9	U		---	---	---	---	K.ELKFGDITK.D + Acetyl (K); Phospho (ST)
9045	412.3027	1645.1817	1644.9816	0.2001	1	5	63	1	U		---	---	---	---	R.QNLTVKDVTK.E + Acetyl (K)
9053	824.4195	1646.8244	1646.7538	0.0707	1	4	4.2e+002	10	U		---	---	---	---	R.EVKSQMTETR.E + GlyGly (K); Oxidation (M); Phospho (ST)
9055	824.4500	1646.8854	1646.7538	0.1317	1	(3)	4.6e+002	7	U		---	---	---	---	R.EVKSQMTETR.E + GlyGly (K); Oxidation (M); Phospho (ST)
9060	824.4879	1646.9612	1646.7538	0.2075	1	(3)	4.7e+002	8	U		---	---	---	---	R.EVKSQMTETR.E + GlyGly (K); Oxidation (M); Phospho (ST)
9253	419.2960	1673.1549	1672.9514	0.2035	1	4	1.4e+002	5	U		---	---	---	---	K.KNGINVTPSQR.C + 2 Deamidated (NQ)
9332	562.3480	1684.0222	1683.7597	0.2625	1	2	5.2e+002	3	U		---	---	---	---	R.DLSMKDSTK.T + Acetyl (K); 2 Phospho (ST)
9465	568.3387	1701.9943	1701.8220	0.1723	1	7	1.8e+002	4	U		---	---	---	---	K.DNWIRCNMK.L + Deamidated (NQ); Oxidation (M); Trioxidation (C)
9608	574.9527	1721.8363	1721.8787	-0.0425	1	6	3.1e+002	1	U		---	---	---	---	R.KDTWGVVSSGSSK.T + Acetyl (K); GlyGly (K)
9734	579.6789	1736.0149	1735.8249	0.1900	1	1	6.8e+002	5	U		---	---	---	---	K.TVTSLSIKEASK.E + 2 Acetyl (K); 2 Phospho (ST)
9739	579.9650	1736.8732	1736.8461	0.0270	0	1	7.7e+002	7	U		---	---	---	---	R.YQSNATLVCK.V + 2 Deamidated (NQ); Phospho (ST); Propionamide (C)
9742	579.9716	1736.8930	1736.9479	-0.0549	1	2	7.6e+002	2	U		---	---	---	---	K.LNKTPIQDTK.F + Acetyl (K); Phospho (ST)
9772	581.3495	1741.0267	1740.8246	0.2021	1	(3)	5e+002	10	U		---	---	---	---	K.NNKELSESNTVR.M + Acetyl (K); Phospho (ST)
9786	581.6580	1741.9522	1741.8391	0.1130	1	11	92	2	U		---	---	---	---	K.GLKENVEYHFR.V + Acetyl (K); Phospho (Y)
9796	581.7098	1742.1076	1741.8391	0.2684	1	(1)	5.1e+002	10	U		---	---	---	---	K.GLKENVEYHFR.V + Acetyl (K); Phospho (Y)
9798	581.9914	1742.9524	1742.7926	0.1598	1	7	2.3e+002	2	U		---	---	---	---	K.NNKELSESNTVR.M + Acetyl (K); 2 Deamidated (NQ); Phospho (ST)
9818	437.2801	1745.0913	1744.8534	0.2379	1	2	4.9e+002	4	U		---	---	---	---	K.TSIRWDTAMTVR.A + Phospho (ST)
10051	593.9797	1778.9173	1778.8542	0.0631	0	2	7.1e+002	7	U		---	---	---	---	K.VEPITEPEVESK.Y + GlyGly (K); Phospho (ST)
10172	599.0031	1793.9875	1793.9040	0.0834	0	1	8.5e+002	5	U		---	---	---	---	K.ELVSGGSCYITK.E + Phospho (Y)
10299	603.0034	1805.9884	1805.9404	0.0480	0	2	6.7e+002	7	U		---	---	---	---	K.ITGYVVEMQTK.G + Phospho (Y)
10302	904.0024	1805.9902	1805.9404	0.0498	0	(0)	1e+003	10	U		---	---	---	---	K.ITGYVVEMQTK.G + Phospho (ST)
10394	603.0264	1806.0574	1805.9726	0.0848	1	9	1.2e+002	4	U		---	---	---	---	K.QEAEFTLTIQKAR.V + Acetyl (K); Deamidated (NQ)
10415	904.5305	1807.0464	1806.9566	0.0899	1	(4)	3.8e+002	6	U		---	---	---	---	K.QEAEFTLTIQKAR.V + Acetyl (K); 2 Deamidated (NQ)
10483	456.5519	1822.1785	1821.9353	0.2432	0	(1)	4.4e+002	3	U		---	---	---	---	K.ITGYVVEMQTK.G + Oxidation (M); Phospho (ST)
10537	460.0359	1836.1145	1835.9345	0.1800	1	(7)	1.8e+002	6	U		---	---	---	---	R.TVLISSEGKTHK.L + 2 GlyGly (K); Phospho (ST)
10539	460.0397	1836.1297	1835.9345	0.1952	1	10	83	4	U		---	---	---	---	R.TVLISSEGKTHK.L + 2 GlyGly (K); Phospho (ST)
10541	460.0479	1836.1625	1835.9345	0.2280	1	(9)	86	2	U		---	---	---	---	R.TVLISSEGKTHK.L + 2 GlyGly (K); Phospho (ST)
10637	617.7136	1850.1190	1849.9787	0.1403	1	(0)	8.9e+002	8	U		---	---	---	---	K.NNKELSESNTVR.M + 2 Deamidated (NQ)
10645	618.0417	1851.1033	1850.8796	0.2237	0	(1)	6.9e+002	2	U		---	---	---	---	R.TQVVDCGEYTCK.A + Trioxidation (C)
10646	618.0531	1851.1375	1850.8796	0.2579	0	2	5.4e+002	2	U		---	---	---	---	R.TQVVDCGEYTCK.A + Trioxidation (C)
10647	618.0541	1851.1405	1850.8796	0.2609	0	(1)	6.1e+002	4	U		---	---	---	---	R.TQVVDCGEYTCK.A + Trioxidation (C)
10713	622.4007	1864.1803	1863.9182	0.2621	1	1	5.8e+002	4	U		---	---	---	---	K.VAKQGESIQLECK.I + Acetyl (K); Cys->Dha (C); Deamidated (NQ); GlyGly (K); Phospho (ST)
10788	940.0149	1878.0152	1877.9491	0.0662	1	0	1.1e+003	9	U		---	---	---	---	R.LTTGLEYQFRVK.A + Deamidated (NQ); GlyGly (K); Phospho (Y)
10988	635.6754	1904.0044	1903.9413	0.0630	1	(0)	1.2e+003	9	U		---	---	---	---	K.DACREDVGHYVVK.L + GlyGly (K); Propionamide (C)
10989	635.6894	1904.0464	1903.9413	0.1050	1	4	4.4e+002	2	U		---	---	---	---	K.DACREDVGHYVVK.L + GlyGly (K); Propionamide (C)
10990	635.6924	1904.0554	1903.9413	0.1140	1	(2)	7.3e+002	6	U		---	---	---	---	K.DACREDVGHYVVK.L + GlyGly (K); Propionamide (C)
11027	478.7892	1911.1277	1910.9553	0.1724	0	3	5.1e+002	8	U		---	---	---	---	K.NNLPISISSNVSISR.S + 2 Deamidated (NQ); Phospho (ST)
11078	481.7861	1923.1153	1923.0955	0.0198	1	11	92	1	U		---	---	---	---	R.MEEEKVQVTK.V + Oxidation (M)
11108	643.7220	1928.1442	1927.9165	0.2277	1	0	9.2e+002	5	U		---	---	---	---	R.NDAGTASCSIELKVK.E + 2 Acetyl (K); Phospho (ST)
11230	651.0743	1950.2011	1949.9550	0.2461	0	8	1.4e+002	5	U		---	---	---	---	K.AVSPTETKPTPTEK.V + Acetyl (K); GlyGly (K); Phospho (ST)
11235	651.3638	1951.0696	1950.8774	0.1921	1	1	9.8e+002	5	U		---	---	---	---	K.GEGHKDTETESAVAK.S + 2 Acetyl (K); Phospho (ST)
11569	666.7009	1997.0809	1996.9198	0.1611	1	1	1.2e+003	9	U		---	---	---	---	K.LRPTTTYKMHFR.N + Acetyl (K); Oxidation (M); Phospho (ST); Phospho (Y)
11980	687.3670	2059.0792	2058.7813	0.2978	0	3	7.1e+002	4	U		---	---	---	---	R.ANHTPESCPETK.Y + 3 Phospho (ST); Trioxidation (C)
11993	688.3905	2062.1497	2061.9549	0.1947	0	9	1.7e+002	8	U		---	---	---	---	R.QGEEEEWTTVSTK.G + Deamidated (NQ); Phospho (ST)
12059	691.7651	2072.2735	2071.9852	0.2882	1	6	1.9e+002	2	U		---	---	---	---	R.NTEFTVPDLKMGQK.Y + Acetyl (K); GlyGly (K); Phospho (ST)
12071	519.2928	2073.1421	2073.1037	0.0384	1	2	7.9e+002	3	U		---	---	---	---	K.TMKNIEVPETK.T + Deamidated (NQ); Oxidation (M); Phospho (ST)
12102	694.0553	2079.1441	2078.9862	0.1579	1	0	1.2e+003	3	U		---	---	---	---	R.RANHTPESCPETK.Y + Deamidated (NQ); Phospho (ST); Propionamide (C)
12140	522.0748	2084.2701	2084.0961	0.1740	0	2	5.2e+002	1	U		---	---	---	---	R.LAWTNVASEVQVTK.L + Deamidated (NQ); Phospho (ST)
12227	699.6932	2096.0578	2095.7781	0.2797	0	8	2.8e+002	7	U		---	---	---	---	K.GDAGQYTCYASNIAGK.D + Acetyl (K); Cys->Dha (C); Deamidated (NQ); Phospho (ST); 2 Phospho (Y)
12269	702.1119	2103.3139	2103.0816	0.2323	1	(1)	5.4e+002	2	U		---	---	---	---	R.LKNTGGVLGASCILECK.V + Acetyl (K); 2 Cys->Dha (C); Deamidated (NQ); GlyGly (K); Phospho (ST)
12270	702.1183	2103.3331	2103.0816	0.2515	1	(3)	3.1e+002	1	U		---	---	---	---	R.LKNTGGVLGASCILECK.V + Acetyl (K); 2 Cys->Dha (C); Deamidated (NQ); GlyGly (K); Phospho (ST)
12271	702.1226	2103.3460	2103.0816	0.2644	1	(0)	4.7e+002	3	U		---	---	---	---	R.LKNTGGVLGASCILECK.V + Acetyl (K); 2 Cys->Dha (C); Deamidated (NQ); GlyGly (K); Phospho (ST)
12547	540.0380	2156.1229	2156.0800	0.0429	1	4	6e+002	6	U		---	---	---	---	R.VGTGEPVETDNPVEARSK.Y + Acetyl (K); Deamidated (NQ)
12565	720.7308	2159.1706	2159.0586	0.1119	1	3	7.6e+002	10	U		---	---	---	---	K.NVNIKEGSQLEMK.V + 2 Deamidated (NQ); GlyGly (K); Oxidation (M); Phospho (ST)
12567	540.8075	2159.2009	2158.9777	0.2232	1	4	6.2e+002	8	U		---	---	---	---	R.KSWSTVTTECSK.T + GlyGly (K); 2 Phospho (ST); Propionamide (C)
12569	540.8266	2159.2773	2159.0028	0.2745	1	0	9.3e+002	9	U		---	---	---	---	K.DMCSAQLSVKEPPK.F + Acetyl (K); Cys->Dha (C); Deamidated (NQ); 2 Phospho (ST)
12669	544.8235	2175.2649	2175.0032	0.2617	1	1	9.1e+002	10	U		---	---	---	---	K.ELSATSSAQKITK.S + GlyGly (K); 3 Phospho (ST)
12722	729.7166	2186.1280	2186.1237	0.0043	0	1	1.5e+003	6	U		---	---	---	---	K.ATNGSGQATSTAELLVK.A + Deamidated (NQ); Phospho (ST)
12847	737.4067	2209.1983	2209.1645	0.0338	1	6	3.7e+002	10	U		---	---	---	---	K.IHLPKTLEGMGAVHALR.G + Acetyl (K); Oxidation (M); Phospho (ST)
12945	554.5806	2214.2933	2214.0410	0.2523	1	1	8e+002	1	U		---	---	---	---	K.NSAGSVSSSCKLTIK.A + Deamidated (NQ); GlyGly (K); 2 Phospho (ST)
12990	739.7665	2216.2777	2216.0106	0.2671	1	3	6.3e+002	4	U		---	---	---	---	K.ALKSDIGQYTCDCGTDK.T + Acetyl (K); Cys->Dha (C); GlyGly (K); Trioxidation (C)
13022	741.6755	2222.0047	2222.1584	-0.1537	1	4	8e+002	6	U		---	---	---	---	K.LKDVNAILGASVVLECR.V + Acetyl (K); Deamidated (NQ); Phospho (ST); Propionamide (C)
13085	558.2815	2229.0969	2228.9801	0.1167	0	4	7.1e+002	7	U		---	---	---	---	K.TSLQEEMDSFSGSQK.V + 2 Deamidated (NQ); Oxidation (M); Phospho (ST)
13247	752.0833	2253.2281	2253.0405	0.1876	0	1	1.3e+003	10	U		---	---	---	---	R.LLANAECQEGQSVCFEIR.V + 2 Cys->Dha (C); 3 Deamidated (NQ); Phospho (ST)
13381	757.1070	2268.2992	2268.1097	0.1894	1	6	3.5e+002	9	U		---	---	---	---	K.DGTLLKPAEGIKMAMQR.N + 2 Acetyl (K); Deamidated (NQ); Oxidation (M); Phospho (ST)
13384	757.1300	2268.3682	2268.1097	0.2584	1	(4)	3.3e+002	4	U		---	---	---	---	K.DGTLLKPAEGIKMAMQR.N + 2 Acetyl (K); Deamidated (NQ); Oxidation (M); Phospho (ST)
13694	775.7666	2324.2780	2324.2217	0.0563	1	(0)	1.5e+003	7	U		---	---	---	---	R.LKNTGGVLGASCILECK.V + Cys->Dha (C); Deamidated (NQ); GlyGly (K); Phospho (ST)
13742	585.0921	2336.3393	2336.0687	0.2706	1	4	5.1e+002	1	U		---	---	---	---	R.LKNTGGVLGASCILECK.V + Cys->Dha (C); 2 GlyGly (K); 2 Phospho (ST); Trioxidation (C)
13748	585.6840	2338.7069	2338.9436	-0.2367	1	3	3.3e+002	3	U		---	---	---	---	K.NSVGKSNCTVSVHVSDR.I + Cys->Dha (C); 2 Deamidated (NQ); GlyGly (K); 3 Phospho (ST)
13817	589.5989	2354.3665	2354.1247	0.2418	0	4	4.9e+002	3	U		---	---	---	---	K.VSNDAGSALCTSSIVIK.E + Deamidated (NQ); 2 Phospho (ST); Propionamide (C)
13898	593.2960	2369.1549	2369.1889	-0.0340	1	6	5.6e+002	3	U		---	---	---	---	K.GNKELVSGGSCYITK.E + Cys->Dha (C); Deamidated (NQ); 2 Phospho (ST)
13971	794.0106	2379.0100	2379.2704	-0.2604	0	4	8.2e+002	4	U		---	---	---	---	K.NETVIEKPTDALQITK.E + Acetyl (K); Phospho (ST)
14011	597.8547	2387.3897	2387.2817	0.1080	0	4	4e+002	7	U		---	---	---	---	K.IEVPISGRPKPTITWTK.D + Acetyl (K); GlyGly (K); Phospho (ST)
14017	797.0636	2388.1690	2388.1342	0.0347	0	4	7.5e+002	1	U		---	---	---	---	R.TSGMLTVLEEEAVFTK.N + Oxidation (M); 2 Phospho (ST)
14114	604.8933	2415.5441	2415.2613	0.2828	1	0	3.5e+002	6	U		---	---	---	---	K.AGTKIELPATVTGKPEPK.I + Acetyl (K); 2 GlyGly (K); Phospho (ST)
14145	606.6098	2422.4101	2422.4353	-0.0253	0	(1)	9.6e+002	5	U		---	---	---	---	K.IEVPISGRPKPTITWTK.D + Acetyl (K)
14209	610.6018	2438.3781	2438.1329	0.2452	0	4	4.9e+002	3	U		---	---	---	---	K.NNIEIQPTSNCEITFK.N + 2 Deamidated (NQ); Phospho (ST); Trioxidation (C)
14464	619.1178	2472.4421	2472.3646	0.0775	1	7	2.5e+002	1	U		---	---	---	---	K.VLDTPGPPVNVTVKEISK.D + Acetyl (K); Phospho (ST)
14571	621.7155	2482.8329	2483.0677	-0.2348	1	5	3.4e+002	2	U		---	---	---	---	K.AQNEVGSDTCVCTVKLK.E + Deamidated (NQ); 2 GlyGly (K); 2 Phospho (ST); Propionamide (C)
14602	832.4232	2494.2478	2494.0625	0.1852	1	(6)	5.7e+002	6	U		---	---	---	---	K.VDQHEWTKCNTTPTK.I + Acetyl (K); Cys->Dha (C); Deamidated (NQ); 3 Phospho (ST)
14608	832.7877	2495.3413	2495.0847	0.2566	1	6	4.8e+002	1	U		---	---	---	---	K.VDQHEWTKCNTTPTK.I + Acetyl (K); 2 Phospho (ST); Trioxidation (C)
14717	839.7198	2516.1376	2516.2016	-0.0640	1	2	1.5e+003	1	U		---	---	---	---	K.CGCMATHLLKEPPTFVK.K + Acetyl (K); Cys->Dha (C); Oxidation (M); 2 Phospho (ST)
14992	642.3873	2565.5201	2565.2754	0.2447	1	2	5.6e+002	4	U		---	---	---	---	R.LEIKSTDFATSLSVK.D + 3 Phospho (ST)
15068	645.3876	2577.5213	2577.2663	0.2550	1	0	8.9e+002	10	U		---	---	---	---	K.IGTGPPTESKPVIAKTK.Y + Acetyl (K); GlyGly (K); 3 Phospho (ST)
15117	864.5031	2590.4875	2590.2990	0.1884	1	5	3.6e+002	7	U		---	---	---	---	K.NPYDPPGRCDPPVISNITK.D + 2 Deamidated (NQ); Trioxidation (C)
15137	867.7340	2600.1802	2600.1003	0.0798	1	13	1.3e+002	9	U		---	---	---	---	R.FDSGRYNLTLENNSGSK.T + Deamidated (NQ); 2 Phospho (ST); Phospho (Y)
15167	869.8155	2606.4247	2606.2202	0.2045	1	7	3.7e+002	4	U		---	---	---	---	R.VDMNDAGNFTCRATNSVGSK.D + Cys->Dha (C); Oxidation (M); Phospho (ST)
15203	654.8898	2615.5301	2615.4155	0.1146	1	5	3.3e+002	2	U		---	---	---	---	R.IIARNAVGTISPPSQSSGIIMTR.D + 2 Deamidated (NQ); Oxidation (M)
15260	658.1318	2628.4981	2628.3672	0.1309	1	(5)	4.3e+002	7	U		---	---	---	---	K.LVISMTFADDAGEYTIVVRNK.H + Acetyl (K); Oxidation (M)
15266	658.1444	2628.5485	2628.3672	0.1813	1	7	1.9e+002	3	U		---	---	---	---	K.LVISMTFADDAGEYTIVVRNK.H + Acetyl (K); Oxidation (M)
15318	664.6046	2654.3893	2654.2880	0.1013	1	6	5e+002	2	U		---	---	---	---	K.ATGEPRPTAIWTKDGK.A + 3 Phospho (ST)
15338	665.3176	2657.2413	2657.3678	-0.1265	1	1	1.9e+003	8	U		---	---	---	---	K.QTTRVNAESTENNSLLTIK.D + Deamidated (NQ); Phospho (ST)
15363	888.1803	2661.5191	2661.3589	0.1601	1	6	2.8e+002	1	U		---	---	---	---	R.QETEITAASMVVVATAKSTK.L + Acetyl (K); Deamidated (NQ); Oxidation (M); Phospho (ST)
15558	901.4911	2701.4515	2701.2331	0.2183	1	6	4.2e+002	2	U		---	---	---	---	K.LVIHDCTPEDIKTYTCDAK.D + 2 GlyGly (K); Phospho (ST)
15672	684.3248	2733.2701	2733.4334	-0.1633	1	4	1.1e+003	5	U		---	---	---	---	R.VNEPDKLITTCECVVPNLK.E + Acetyl (K); Propionamide (C); Trioxidation (C)
15847	924.1397	2769.3973	2769.1994	0.1979	0	7	4.4e+002	10	U		---	---	---	---	K.IDSTVSQDSAWYTATAINK.A + Deamidated (NQ); 2 Phospho (ST); Phospho (Y)
15919	695.6519	2778.5785	2778.3688	0.2097	1	3	6e+002	8	U		---	---	---	---	R.LAWALIEDKCEAQSYTAIK.L + Acetyl (K); Cys->Dha (C); Phospho (ST); Phospho (Y)
15946	697.1504	2784.5725	2784.3922	0.1803	1	3	7.3e+002	6	U		---	---	---	---	R.LAWTVVASEVVTNSLKVTK.L + Acetyl (K); 3 Phospho (ST)
16085	932.8913	2795.6521	2795.3954	0.2567	0	0	8.1e+002	2	U		---	---	---	---	K.SSATFQSTVAGSPPISITWLK.D + 2 Phospho (ST)
16096	700.3396	2797.3293	2797.1518	0.1775	1	6	6.4e+002	2	U		---	---	---	---	R.AMNYDEEVDETREVSMTK.A + Deamidated (NQ); 2 Oxidation (M); Phospho (ST); Phospho (Y)
16107	702.1078	2804.4021	2804.2081	0.1940	1	4	9.4e+002	8	U		---	---	---	---	R.NDAGKYTLTVENNSGSK.S + 3 Phospho (ST); Phospho (Y)
16108	936.0667	2805.1783	2805.4277	-0.2494	1	5	8.5e+002	1	U		---	---	---	---	R.LVWTVVDANVQTLSCKVTK.L + 2 Deamidated (NQ); GlyGly (K); Phospho (ST); Trioxidation (C)
16365	721.1487	2880.5657	2880.3485	0.2172	1	4	6.9e+002	2	U		---	---	---	---	R.DIAPFFTKPLRNVDSVVNGTCR.L + Acetyl (K); Deamidated (NQ); 2 Phospho (ST)
16408	724.1664	2892.6365	2892.3399	0.2966	1	(1)	9.4e+002	9	U		---	---	---	---	R.QETEITAASMVVVATAKSTK.L + GlyGly (K); Oxidation (M); 3 Phospho (ST)
16484	730.0888	2916.3261	2916.3804	-0.0543	1	(3)	1.5e+003	8	U		---	---	---	---	R.LVWTVVDANVQTLSCKVTK.L + Acetyl (K); 2 Deamidated (NQ); 3 Phospho (ST); Propionamide (C)
16543	736.1632	2940.6237	2940.4863	0.1374	0	1	1.1e+003	8	U		---	---	---	---	K.AGTNVCLDATVFGKPMPTVSWK.K + Cys->Dha (C); Deamidated (NQ); GlyGly (K); Phospho (ST)
16558	738.4126	2949.6213	2949.3502	0.2711	1	(0)	1.5e+003	9	U		---	---	---	---	K.CNIVTTEKTCILEILNSTK.R + Cys->Dha (C); Deamidated (NQ); GlyGly (K); 3 Phospho (ST); Trioxidation (C)
16570	738.7644	2951.0285	2951.3112	-0.2827	1	6	3.9e+002	6	U		---	---	---	---	K.VLTVACAFTGEPTPEVTWSCGGRK.I + Acetyl (K); 2 Cys->Dha (C); 3 Phospho (ST)
16616	742.3857	2965.5137	2965.3611	0.1526	1	3	1.2e+003	6	U		---	---	---	---	K.AGTNVCLDATVFGKPMPTVSWKK.D + 3 Acetyl (K); Deamidated (NQ); 2 Phospho (ST)
16670	748.4437	2989.7457	2989.5116	0.2341	1	3	4.1e+002	2	U		---	---	---	---	K.VTGYLIEMQKVDQHEWTK.C + 2 Deamidated (NQ); Oxidation (M); Phospho (ST)
16683	749.9284	2995.6845	2995.4958	0.1887	0	4	5.4e+002	6	U		---	---	---	---	K.NDGGMEENMATLMVLEPAVIVEK.A + 3 Oxidation (M)
16702	750.8740	2999.4669	2999.5300	-0.0631	1	(0)	2.5e+003	8	U		---	---	---	---	R.LVWTVVDANVQTLSCKVTK.L + Deamidated (NQ); 2 Phospho (ST); Trioxidation (C)
16791	758.9660	3031.8349	3032.1008	-0.2659	1	2	3.9e+002	10	U		---	---	---	---	K.ADSGDYVCKASNVAGSDTTK.S + Deamidated (NQ); GlyGly (K); 4 Phospho (ST); Phospho (Y); Propionamide (C)
16835	761.9894	3043.9285	3044.2021	-0.2737	1	(1)	6.5e+002	10	U		---	---	---	---	K.ADSGDYVCKASNVAGSDTTK.S + Deamidated (NQ); 3 Phospho (ST); Phospho (Y); Trioxidation (C)
16978	781.7006	3122.7733	3122.4942	0.2790	1	2	6.8e+002	10	U		---	---	---	---	K.CNIVTTEKTCILEILNSTK.R + 2 Deamidated (NQ); 3 Phospho (ST); Propionamide (C)
16979	781.7155	3122.8329	3122.5352	0.2977	0	3	3.9e+002	1	U		---	---	---	---	R.VSAVNIVGQGKPSFCTKPITCK.D + Acetyl (K); Deamidated (NQ); GlyGly (K); 2 Phospho (ST); Propionamide (C)
17123	797.1231	3184.4633	3184.5292	-0.0659	0	6	7.3e+002	1	U		---	---	---	---	K.LLQNSENITIENTEHYTHLVMK.N + 4 Deamidated (NQ); Oxidation (M); Phospho (ST)
17312	812.6813	3246.6961	3246.5276	0.1684	0	11	2e+002	1	U		---	---	---	---	K.TSCHVSWAPPENDGGSQVTHYIVEK.R + Cys->Dha (C); 2 Deamidated (NQ); Phospho (ST)
17337	814.6914	3254.7365	3254.7383	-0.0018	1	(6)	4.6e+002	9	U		---	---	---	---	K.AGEPVHIPADVTGLPMPKIEWSK.N + Oxidation (M); Phospho (ST)
17338	814.7094	3254.8085	3254.7383	0.0702	1	(6)	3.3e+002	9	U		---	---	---	---	K.AGEPVHIPADVTGLPMPKIEWSK.N + Oxidation (M); Phospho (ST)
17339	814.7272	3254.8797	3254.7383	0.1414	1	(6)	2.3e+002	5	U		---	---	---	---	K.AGEPVHIPADVTGLPMPKIEWSK.N + Oxidation (M); Phospho (ST)
17340	814.7289	3254.8865	3254.7383	0.1482	1	7	2.1e+002	2	U		---	---	---	---	K.AGEPVHIPADVTGLPMPKIEWSK.N + Oxidation (M); Phospho (ST)
17341	814.7290	3254.8869	3254.7383	0.1486	1	(6)	2.4e+002	9	U		---	---	---	---	K.AGEPVHIPADVTGLPMPKIEWSK.N + Oxidation (M); Phospho (ST)
17424	816.4701	3261.8513	3261.5558	0.2955	1	2	7.6e+002	10	U		---	---	---	---	K.EAAADEWTTCTPPTGLQGKQFTVTK.L + Acetyl (K); 2 Deamidated (NQ); Phospho (ST)
17505	823.1839	3288.7065	3288.6516	0.0549	1	5	7.5e+002	1	U		---	---	---	---	K.AEGILTDRAQIEVTSSFTMLVIDNVTR.F + Deamidated (NQ); Phospho (ST)
17563	830.9520	3319.7789	3319.4883	0.2906	1	4	8.1e+002	2	U		---	---	---	---	R.EVVLRTSGDTSLQGSFSSQSVQMSASK.Q + Deamidated (NQ); GlyGly (K); 2 Phospho (ST)
17645	848.4731	3389.8633	3389.8453	0.0180	0	3	7.8e+002	2	U		---	---	---	---	K.QEASFSSFSSSSASSMTEMK.F + Deamidated (NQ); Oxidation (M); 10 Phospho (ST)
17652	848.5028	3389.9821	3389.7390	0.2431	1	5	3.4e+002	4	U		---	---	---	---	R.SLAGQYSCTATNPIGSASSSARLILTEGK.N + Deamidated (NQ); Trioxidation (C)
17722	855.9912	3419.9357	3419.8059	0.1298	1	3	6.6e+002	7	U		---	---	---	---	R.LDVVDTSKSSAVLAWLKPDHDGGSR.I + Phospho (ST)
17818	1151.0261	3450.0565	3450.2618	-0.2053	1	6	2.6e+002	2	U		---	---	---	---	K.LKDSGTYVCTASNEAGSSSCSATVTVR.E + Cys->Dha (C); GlyGly (K); 4 Phospho (ST); Phospho (Y); Trioxidation (C)
18017	903.6533	3610.5841	3610.6159	-0.0318	0	5	1.2e+003	5	U		---	---	---	---	K.NDAGMQECFATLSVLEPATIVEKPESIK.V + Acetyl (K); Cys->Dha (C); GlyGly (K); 3 Phospho (ST)
18050	917.0659	3664.2345	3664.5295	-0.2950	1	3	8.7e+002	10	U		---	---	---	---	R.ETSHLAWTICEGELQMTSCKVTK.L + Cys->Dha (C); Deamidated (NQ); Oxidation (M); 5 Phospho (ST)
18112	931.3049	3721.1905	3721.2466	-0.0561	1	7	2.8e+002	2	U		---	---	---	---	R.MINEFGYCSLDYGVAYSRDSGIITCR.A + 4 Phospho (ST); 3 Phospho (Y)
18164	948.0676	3788.2413	3788.4946	-0.2533	1	6	4.1e+002	1	U		---	---	---	---	K.TSLQEEMDSFSGSQKVEPITEPEVESK.Y + Deamidated (NQ); 2 GlyGly (K); 4 Phospho (ST)
18290	971.7996	3883.1693	3882.8866	0.2827	1	4	6.2e+002	5	U		---	---	---	---	K.YKIMSENFLTSIHILNVDAADIGEYQCK.A + Acetyl (K); Deamidated (NQ); Oxidation (M); Phospho (ST); Propionamide (C)
18298	974.5539	3894.1865	3894.4136	-0.2271	1	2	9e+002	4	U		---	---	---	---	K.CDPSDTGEYQCIVSNEGGSCSCSTRVALK.E + 2 Cys->Dha (C); 5 Phospho (ST); 2 Trioxidation (C)
MD12L_HUMAN Mass: 265862 Score: 17 Matches: 20(0) Sequences: 12(0) emPAI: 0.01
Mediator of RNA polymerase II transcription subunit 12-like protein OS=Homo sapiens GN=MED12L PE=1 SV=2
Check to include this hit in error tolerant search or archive report
Quantitation:	Ratio	Weighted	N	SD(geo)
	127/126	1.026	1	1.000
	128/126	0.847	1	1.000
	129/126	1.001	1	1.000
	130/126	0.936	1	1.000
	131/126	0.721	1	1.000
Query	Observed	Mr(expt)	Mr(calc)	Delta	Miss	Score	Expect	Rank	Unique		127/126	128/126	129/126	130/126	Peptide
3916	551.3599	1100.7052	1100.4953	0.2099	0	1	3.2e+002	9	U		---	---	---	---	R.SESIDK.V + GlyGly (K); Phospho (ST)
5263	612.3882	1222.7618	1222.4892	0.2726	0	3	2.5e+002	1	U		---	---	---	---	K.NDDFTMR.G + Oxidation (M); Phospho (ST)
6149	660.9089	1319.8032	1319.7702	0.0330	0	5	2.1e+002	2	U		---	---	---	---	K.QGLQVSTK.Q + 2 Deamidated (NQ)
7644	744.9652	1487.9158	1487.8259	0.0900	0	1	6e+002	5	U		---	---	---	---	R.GDLSVTASTRPR.S
8995	411.5200	1642.0509	1641.8744	0.1765	1	2	3.9e+002	4	U		---	---	---	---	K.KQGLQVSTK.Q + 2 Deamidated (NQ); GlyGly (K); Phospho (ST)
11142	645.0653	1932.1741	1931.9556	0.2185	1	4	3.5e+002	7	U		---	---	---	---	K.SISIETANLREYAR.Y + Deamidated (NQ); Phospho (ST)
13054	557.0871	2224.3193	2224.0628	0.2565	0	(1)	8.1e+002	1	U		---	---	---	---	K.QTCDVITCEPMGSLIDTK.G + Acetyl (K)
13421	759.0956	2274.2650	2273.9917	0.2733	0	3	6.8e+002	9	U		---	---	---	---	R.CDGNADDIWTASQNPK.S + 2 Deamidated (NQ); Phospho (ST)
14206	610.5329	2438.1025	2438.0351	0.0674	0	(4)	9.2e+002	4	U		---	---	---	---	K.QTCDVITCEPMGSLIDTK.G + Cys->Dha (C); GlyGly (K); Oxidation (M); 2 Phospho (ST)
14223	611.3615	2441.4169	2441.2072	0.2097	0	6	2.7e+002	7	U		---	---	---	---	K.QTCDVITCEPMGSLIDTK.G + Cys->Dha (C); Oxidation (M); Trioxidation (C)
14366	619.0628	2472.2221	2472.0228	0.1993	0	(0)	2e+003	4	U		---	---	---	---	K.QTCDVITCEPMGSLIDTK.G + GlyGly (K); Oxidation (M); 2 Phospho (ST)
14977	641.8646	2563.4293	2563.2027	0.2266	0	(4)	6.1e+002	5	U		---	---	---	---	K.QTCDVITCEPMGSLIDTK.G + Deamidated (NQ); Phospho (ST); Propionamide (C)
15762	687.9645	2747.8289	2748.0677	-0.2388	0	(1)	4.9e+002	3	U		---	---	---	---	K.QTCDVITCEPMGSLIDTK.G + Deamidated (NQ); 3 Phospho (ST); 2 Trioxidation (C)
15845	692.9792	2767.8877	2768.1299	-0.2422	0	(1)	8.2e+002	8	U		---	---	---	---	K.QTCDVITCEPMGSLIDTK.G + Cys->Dha (C); 4 Phospho (ST); Propionamide (C)
16046	698.5797	2790.2897	2790.2478	0.0419	1	4	1.1e+003	2	U		---	---	---	---	K.QTCDVITCEPMGSLIDTKGNK.I + Deamidated (NQ); 2 GlyGly (K); Phospho (ST)
16133	937.8237	2810.4493	2810.1673	0.2819	0	(5)	6.7e+002	1	U		---	---	---	---	K.QTCDVITCEPMGSLIDTK.G + Deamidated (NQ); Oxidation (M); 3 Phospho (ST); 2 Propionamide (C)
16703	750.8754	2999.4725	2999.5648	-0.0923	0	1	2e+003	6	U		---	---	---	---	R.SGAMMQPPSLHAITSQQQLIQMK.L + Deamidated (NQ); Oxidation (M)
16911	1025.1517	3072.4333	3072.3549	0.0784	1	(0)	2.7e+003	8	U		---	---	---	---	K.QTCDVITCEPMGSLIDTKGNK.I + Acetyl (K); 2 Deamidated (NQ); Oxidation (M); 2 Phospho (ST); 2 Propionamide (C)
17435	818.2086	3268.8053	3268.6061	0.1992	1	17	27	1	U		1.026	0.847	1.001	0.936	R.RSGAMMQPPSLHAITSQQQLIQMK.L + 2 Deamidated (NQ); 3 Oxidation (M); Phospho (ST)
17905	873.6049	3490.3905	3490.6671	-0.2766	1	7	5.9e+002	4	U		---	---	---	---	R.QLLPLPKQTCDVITCEPMGSLIDTK.G + Cys->Dha (C); 2 Deamidated (NQ); GlyGly (K); 2 Phospho (ST); Trioxidation (C)
VILI_HUMAN Mass: 106387 Score: 17 Matches: 9(0) Sequences: 3(0) emPAI: 0.03
Villin-1 OS=Homo sapiens GN=VIL1 PE=1 SV=4
Check to include this hit in error tolerant search or archive report
Quantitation:	Ratio	Weighted	N	SD(geo)
	127/126	0.960	1	1.000
	128/126	0.962	1	1.000
	129/126	0.936	1	1.000
	130/126	1.042	1	1.000
	131/126	1.147	1	1.000
Query	Observed	Mr(expt)	Mr(calc)	Delta	Miss	Score	Expect	Rank	Unique		127/126	128/126	129/126	130/126	Peptide
9656	576.6688	1726.9846	1726.6935	0.2911	0	(0)	9.2e+002	2	U		---	---	---	---	K.TQSCCYLWCGK.G + Acetyl (K); Cys->Dha (C); Phospho (Y); Propionamide (C); Trioxidation (C)
10156	598.6610	1792.9612	1792.6628	0.2984	0	(2)	6.6e+002	4	U		---	---	---	---	K.TQSCCYLWCGK.G + Acetyl (K); Phospho (ST); Phospho (Y); Propionamide (C)
11358	658.0496	1971.1270	1970.8859	0.2410	0	3	6e+002	2	U		---	---	---	---	K.TQSCCYLWCGK.G + Phospho (ST); 2 Propionamide (C)
11938	684.7125	2051.1157	2050.8523	0.2634	0	(0)	1.3e+003	1	U		---	---	---	---	K.TQSCCYLWCGK.G + Phospho (ST); Phospho (Y); 2 Propionamide (C)
13206	562.3138	2245.2261	2244.9350	0.2911	1	(0)	1.6e+003	10	U		---	---	---	---	K.TQSCCYLWCGKGCSGDER.E + Acetyl (K); 3 Cys->Dha (C); Deamidated (NQ); Phospho (ST)
14192	608.9267	2431.6777	2431.9435	-0.2658	1	17	8	1	U		0.960	0.962	0.936	1.042	K.TQSCCYLWCGKGCSGDER.E + Cys->Dha (C); GlyGly (K); Phospho (ST); Trioxidation (C)
14322	617.3143	2465.2281	2465.0911	0.1370	1	(2)	1.3e+003	6	U		---	---	---	---	K.TQSCCYLWCGKGCSGDER.E + 2 Cys->Dha (C); Phospho (ST)
14793	635.1115	2536.4169	2536.1282	0.2887	1	(1)	1.1e+003	6	U		---	---	---	---	K.TQSCCYLWCGKGCSGDER.E + 2 Cys->Dha (C); Phospho (ST); Propionamide (C)
16877	764.6651	3054.6313	3054.3423	0.2890	1	4	8e+002	10	U		---	---	---	---	R.TNNLETGPSTRLFQVQGTGANNTK.A + 4 Deamidated (NQ); GlyGly (K); 2 Phospho (ST)
ALS2_HUMAN Mass: 203945 Score: 17 Matches: 13(0) Sequences: 9(0) emPAI: 0.02
Alsin OS=Homo sapiens GN=ALS2 PE=1 SV=1
Check to include this hit in error tolerant search or archive report
Quantitation:	Ratio	Weighted	N	SD(geo)
	127/126	1.018	1	1.000
	128/126	1.011	1	1.000
	129/126	0.963	1	1.000
	130/126	1.004	1	1.000
	131/126	1.289	1	1.000
Query	Observed	Mr(expt)	Mr(calc)	Delta	Miss	Score	Expect	Rank	Unique		127/126	128/126	129/126	130/126	Peptide
4080	558.8601	1115.7056	1115.7320	-0.0263	0	4	1.9e+002	6	U		---	---	---	---	K.VLPTTK.D
6473	451.6360	1351.8862	1351.6812	0.2050	1	(3)	2.6e+002	8	U		---	---	---	---	R.RLLCESSNR.A + Cys->Dha (C); Phospho (ST)
6658	459.9675	1376.8807	1376.6362	0.2444	0	2	4e+002	3	U		---	---	---	---	R.MTYVGVGANR.R + Deamidated (NQ); Phospho (Y)
6732	693.8857	1385.7568	1385.6689	0.0879	1	13	34	1	U		---	---	---	---	R.RLLCESSNR.A + Phospho (ST)
12145	696.0295	2085.0667	2084.8287	0.2380	0	(17)	30	1	U		1.018	1.011	0.963	1.004	R.CNQCSQLLITMTDK.E + Cys->Dha (C); 3 Deamidated (NQ); GlyGly (K); Oxidation (M); 2 Phospho (ST)
12668	725.7303	2174.1691	2174.0406	0.1285	0	20	17	1	U		---	---	---	---	R.CNQCSQLLITMTDK.E + Cys->Dha (C); 2 Deamidated (NQ); Phospho (ST); Propionamide (C)
13456	761.6854	2282.0344	2282.1181	-0.0837	0	1	1.5e+003	9	U		---	---	---	---	R.QDPTEGDNLPENHSGSK.T
13961	793.4726	2377.3960	2377.1849	0.2111	1	5	3.8e+002	6	U		---	---	---	---	R.LAKISSENGVWSIAAGR.D + Deamidated (NQ); 2 Phospho (ST)
14367	619.0629	2472.2225	2472.2660	-0.0435	1	(3)	1.1e+003	6	U		---	---	---	---	K.VLLKLATCFEVASPEYQK.L + Acetyl (K); Deamidated (NQ); GlyGly (K); Trioxidation (C)
14485	619.1218	2472.4581	2472.2660	0.1921	1	(3)	4.8e+002	5	U		---	---	---	---	K.VLLKLATCFEVASPEYQK.L + Acetyl (K); Deamidated (NQ); GlyGly (K); Trioxidation (C)
14603	832.4602	2494.3588	2494.3344	0.0244	1	8	3e+002	3	U		---	---	---	---	K.VLLKLATCFEVASPEYQK.L + Acetyl (K); GlyGly (K); Propionamide (C)
16286	715.8521	2859.3793	2859.4448	-0.0655	1	6	6.4e+002	5	U		---	---	---	---	K.ITTPEEQFTLISSTPQEKTK.W + Acetyl (K); 2 Deamidated (NQ); Phospho (ST)
17992	895.1492	3576.5677	3576.4927	0.0750	1	8	6.5e+002	6	U		---	---	---	---	K.EGKMCGQGVYSYASGEVFEGCFQDNMR.H + Cys->Dha (C); Deamidated (NQ); 2 Oxidation (M); Phospho (ST); Trioxidation (C)
K22E_HUMAN Mass: 73643 Score: 17 Matches: 6(0) Sequences: 6(0) emPAI: 0.09
Keratin, type II cytoskeletal 2 epidermal OS=Homo sapiens GN=KRT2 PE=1 SV=2
Check to include this hit in error tolerant search or archive report
Quantitation:	Ratio	Weighted	N	SD(geo)
	127/126	1.271	2	1.025
	128/126	1.524	2	1.288
	129/126	1.480	2	1.119
	130/126	0.900	2	1.013
	131/126	1.006	2	1.127
Query	Observed	Mr(expt)	Mr(calc)	Delta	Miss	Score	Expect	Rank	Unique		127/126	128/126	129/126	130/126	Peptide
3809	544.8751	1087.7356	1087.5015	0.2342	0	4	2e+002	4	U		---	---	---	---	K.AAFGGSGGR.G + Phospho (ST)
6274	668.8684	1335.7222	1335.6985	0.0237	0	17	12	1			1.313	1.069	1.270	0.916	K.AQYEEIAQR.S
8043	514.3153	1539.9241	1539.9179	0.0062	1	3	4e+002	1			---	---	---	---	K.FASFIDKVR.F
8553	400.5079	1598.0025	1597.9193	0.0832	1	5	2.3e+002	10	U		---	---	---	---	R.HGDSLKEIK.I + GlyGly (K)
11147	967.5491	1933.0836	1933.1039	-0.0202	0	38	0.19	1			1.258	1.661	1.544	0.896	R.FLEQQNQVLQTK.W
11921	684.3923	2050.1551	2049.8705	0.2846	0	1	9e+002	9	U		---	---	---	---	R.GGSGGGGSISGGGYGSGGGSGGR.Y + Phospho (ST)
K2C6A_HUMAN Mass: 67112 Score: 17 Matches: 5(0) Sequences: 5(0) emPAI: 0.05
Keratin, type II cytoskeletal 6A OS=Homo sapiens GN=KRT6A PE=1 SV=3
Check to include this hit in error tolerant search or archive report
Quantitation:	Ratio	Weighted	N	SD(geo)
	127/126	1.313	1	1.000
	128/126	1.069	1	1.000
	129/126	1.270	1	1.000
	130/126	0.916	1	1.000
	131/126	1.175	1	1.000
Query	Observed	Mr(expt)	Mr(calc)	Delta	Miss	Score	Expect	Rank	Unique		127/126	128/126	129/126	130/126	Peptide
6274	668.8684	1335.7222	1335.6985	0.0237	0	17	12	1			1.313	1.069	1.270	0.916	K.AQYEEIAQR.S
8043	514.3153	1539.9241	1539.9179	0.0062	1	3	4e+002	1			---	---	---	---	K.FASFIDKVR.F
10797	471.2506	1880.9733	1880.8624	0.1109	0	8	2.1e+002	4			---	---	---	---	K.QCANLQAAIADAEQR.G + 3 Deamidated (NQ); Trioxidation (C)
11147	967.5491	1933.0836	1933.0472	0.0365	1	23	5.3	2			---	---	---	---	R.FLEQQNKVLETK.W + 2 GlyGly (K)
14194	609.6265	2434.4769	2434.2203	0.2566	1	9	97	1	U		---	---	---	---	K.VLETKWTLLQEQGTK.T + Acetyl (K); Deamidated (NQ); 2 Phospho (ST)
IF4G2_HUMAN Mass: 119255 Score: 16 Matches: 10(0) Sequences: 9(0) emPAI: 0.03
Eukaryotic translation initiation factor 4 gamma 2 OS=Homo sapiens GN=EIF4G2 PE=1 SV=1
Check to include this hit in error tolerant search or archive report
Quantitation:	Ratio	Weighted	N	SD(geo)
	127/126	1.009	1	1.000
	128/126	0.914	1	1.000
	129/126	1.056	1	1.000
	130/126	0.907	1	1.000
	131/126	1.164	1	1.000
Query	Observed	Mr(expt)	Mr(calc)	Delta	Miss	Score	Expect	Rank	Unique		127/126	128/126	129/126	130/126	Peptide
5752	640.3531	1278.6916	1278.6407	0.0509	0	16	16	1	U		---	---	---	---	K.LQDEFENR.T
7605	741.4256	1480.8366	1480.8291	0.0075	0	13	38	1	U		---	---	---	---	K.TAGNSEFLGK.T
8224	781.9312	1561.8478	1561.8870	-0.0391	1	2	5.5e+002	2	U		---	---	---	---	R.KAFLDNGPK.T + Deamidated (NQ); GlyGly (K)
9962	884.9670	1767.9194	1767.8857	0.0337	0	16	26	1	U		1.009	0.914	1.056	0.907	R.SDFFLEGPFMPPR.M
10286	602.9723	1805.8951	1805.9379	-0.0428	0	0	1.1e+003	2	U		---	---	---	---	K.LCLELLNVGVESK.L + Cys->Dha (C); Deamidated (NQ); GlyGly (K); Phospho (ST)
11124	965.9780	1929.9414	1930.0015	-0.0601	0	7	2.6e+002	7	U		---	---	---	---	R.TQTPPLGQTPQLGLK.T + Acetyl (K); Deamidated (NQ); Phospho (ST)
11640	670.7282	2009.1628	2008.9839	0.1789	0	(5)	3.8e+002	1	U		---	---	---	---	R.TQTPPLGQTPQLGLK.T + Acetyl (K); 2 Phospho (ST)
12350	707.0699	2118.1879	2118.3207	-0.1329	0	5	3.9e+002	3	U		---	---	---	---	K.QLLLSFKPVMQK.F
15207	873.0912	2616.2518	2616.3405	-0.0887	1	2	1.6e+003	2	U		---	---	---	---	K.TAGNSEFLGKTPGQNAQK.W + 2 Deamidated (NQ); Phospho (ST)
15417	892.1362	2673.3868	2673.2559	0.1308	0	4	9e+002	3	U		---	---	---	---	K.GQLNADEISLRPAQSFLMNK.N + 3 Deamidated (NQ); GlyGly (K); Oxidation (M); Phospho (ST)
CD44_HUMAN Mass: 86087 Score: 16 Matches: 4(0) Sequences: 3(0) emPAI: 0.04
CD44 antigen OS=Homo sapiens GN=CD44 PE=1 SV=2
Check to include this hit in error tolerant search or archive report
Quantitation:	Ratio	Weighted	N	SD(geo)
	127/126	0.963	1	1.000
	128/126	1.100	1	1.000
	129/126	1.032	1	1.000
	130/126	1.236	1	1.000
	131/126	1.277	1	1.000
Query	Observed	Mr(expt)	Mr(calc)	Delta	Miss	Score	Expect	Rank	Unique		127/126	128/126	129/126	130/126	Peptide
4864	596.7943	1191.5740	1191.6008	-0.0268	0	3	2.8e+002	8	U		---	---	---	---	R.TEAADLCK.A + Acetyl (K); Propionamide (C)
7025	710.4105	1418.8064	1418.7957	0.0107	0	(5)	2.3e+002	1	U		---	---	---	---	R.NLQNVDMK.I
7028	710.4241	1418.8336	1418.7957	0.0379	0	16	19	1	U		0.963	1.100	1.032	1.236	R.NLQNVDMK.I
17031	790.2923	3157.1401	3157.3216	-0.1815	1	14	84	1	U		---	---	---	---	K.AFNSTLPTMAQMEKALSIGFETCR.Y + Acetyl (K); Deamidated (NQ); 3 Phospho (ST)
LAMP1_HUMAN Mass: 49208 Score: 15 Matches: 10(0) Sequences: 4(0) emPAI: 0.07
Lysosome-associated membrane glycoprotein 1 OS=Homo sapiens GN=LAMP1 PE=1 SV=3
Check to include this hit in error tolerant search or archive report
Quantitation:	Ratio	Weighted	N	SD(geo)
	127/126	0.973	1	1.000
	128/126	1.189	1	1.000
	129/126	1.003	1	1.000
	130/126	0.889	1	1.000
	131/126	1.041	1	1.000
Query	Observed	Mr(expt)	Mr(calc)	Delta	Miss	Score	Expect	Rank	Unique		127/126	128/126	129/126	130/126	Peptide
5607	631.8292	1261.6438	1261.7081	-0.0642	0	15	19	1	U		0.973	1.189	1.003	0.889	K.TVESITDIR.A
5618	631.8770	1261.7394	1261.7081	0.0314	0	(4)	2.4e+002	2	U		---	---	---	---	K.TVESITDIR.A
5623	631.8858	1261.7570	1261.7081	0.0490	0	(2)	3.5e+002	1	U		---	---	---	---	K.TVESITDIR.A
7524	491.9646	1472.8720	1472.7642	0.1078	1	1	6.1e+002	9	U		---	---	---	---	R.KDNTTVTR.L + Deamidated (NQ); Phospho (ST)
12450	535.2906	2137.1333	2137.0619	0.0714	1	(7)	3.3e+002	5	U		---	---	---	---	K.DNTTVTRLLNINPNK.T + 2 Deamidated (NQ); GlyGly (K); Phospho (ST)
12453	535.3229	2137.2625	2137.0619	0.2006	1	(5)	3.4e+002	7	U		---	---	---	---	K.DNTTVTRLLNINPNK.T + 2 Deamidated (NQ); GlyGly (K); Phospho (ST)
12454	535.3320	2137.2989	2137.0619	0.2370	1	8	1.3e+002	4	U		---	---	---	---	K.DNTTVTRLLNINPNK.T + 2 Deamidated (NQ); GlyGly (K); Phospho (ST)
12456	535.3387	2137.3257	2137.0619	0.2638	1	(4)	2.5e+002	6	U		---	---	---	---	K.DNTTVTRLLNINPNK.T + 2 Deamidated (NQ); GlyGly (K); Phospho (ST)
13727	583.8546	2331.3893	2331.1642	0.2251	1	(2)	6.5e+002	5	U		---	---	---	---	K.DNTTVTRLLNINPNK.T + Deamidated (NQ); 2 Phospho (ST)
16300	954.9080	2861.7022	2861.6209	0.0812	1	12	50	1	U		---	---	---	---	R.FFLQGIQLNTILPDARDPAFK.A

### Sheet: band 5
GRP78_HUMAN Mass: 86497 Score: 2560 Matches: 286(73) Sequences: 52(17) emPAI: 3.77
78 kDa glucose-regulated protein OS=Homo sapiens GN=HSPA5 PE=1 SV=2
Check to include this hit in error tolerant search or archive report
Quantitation:	Ratio	Weighted	N	SD(geo)
	127/126	0.882	143	1.016
	128/126	0.898	143	1.010
	129/126	0.813	143	1.014
	130/126	0.703	143	1.024
	131/126	0.684	133	1.054
Query	Observed	Mr(expt)	Mr(calc)	Delta	Miss	Score	Expect	Rank	Unique	H2O2 0mM	H2O2 0.1mM	H2O2 0.25mM	H2O2 0.5mM	H2O2 1.0mM	Peptide
4055	555.3311	1108.6476	1108.7050	-0.0574	0	9	58	4	U		---	---	---	---	K.FLPFK.V
4061	555.3624	1108.7102	1108.7050	0.0052	0	(7)	87	4	U		---	---	---	---	K.FLPFK.V
4064	555.3729	1108.7312	1108.7050	0.0262	0	(6)	1.2e+002	4	U		---	---	---	---	K.FLPFK.V
4066	555.3803	1108.7460	1108.7050	0.0410	0	(6)	98	5	U		---	---	---	---	K.FLPFK.V
4341	567.3716	1132.7286	1132.6970	0.0316	1	5	1.4e+002	5	U		---	---	---	---	K.TGKDVR.K
4441	573.3309	1144.6472	1144.7221	-0.0749	0	(4)	2.5e+002	1			---	---	---	---	R.LIGDAAK.N
4442	573.3331	1144.6516	1144.7221	-0.0705	0	(3)	2.8e+002	5			---	---	---	---	R.LIGDAAK.N
4448	573.3709	1144.7272	1144.7221	0.0051	0	(19)	6.3	1			---	---	---	---	R.LIGDAAK.N
4452	573.3773	1144.7400	1144.7221	0.0179	0	(14)	20	1			---	---	---	---	R.LIGDAAK.N
4453	573.3789	1144.7432	1144.7221	0.0211	0	22	3.3	1			---	---	---	---	R.LIGDAAK.N
4843	593.8668	1185.7190	1185.7851	-0.0660	0	(11)	42	1	U		---	---	---	---	K.IQQLVK.E
4846	593.8988	1185.7830	1185.7851	-0.0020	0	(9)	71	1	U		---	---	---	---	K.IQQLVK.E
4847	593.9016	1185.7886	1185.7851	0.0036	0	(13)	28	1	U		---	---	---	---	K.IQQLVK.E
4850	593.9098	1185.8050	1185.7851	0.0200	0	13	24	1	U		---	---	---	---	K.IQQLVK.E
4852	593.9189	1185.8232	1185.7851	0.0382	0	(12)	29	1	U		---	---	---	---	K.IQQLVK.E
5133	608.3098	1214.6050	1214.6709	-0.0659	0	(6)	1.5e+002	1	U		---	---	---	---	R.LTPEEIER.M
5138	608.3549	1214.6952	1214.6709	0.0243	0	14	23	1	U		---	---	---	---	R.LTPEEIER.M
5142	608.3626	1214.7106	1214.6709	0.0397	0	(14)	24	1	U		---	---	---	---	R.LTPEEIER.M
5156	608.8495	1215.6844	1215.7593	-0.0748	0	24	2.3	1	U		---	---	---	---	R.NTVVPTK.K
5163	608.8834	1215.7522	1215.7593	-0.0070	0	(11)	40	1	U		---	---	---	---	R.NTVVPTK.K
5164	608.8856	1215.7566	1215.7593	-0.0026	0	(22)	3.6	1	U		---	---	---	---	R.NTVVPTK.K
5166	608.8909	1215.7672	1215.7593	0.0080	0	(20)	6.1	1	U		---	---	---	---	R.NTVVPTK.K
5170	608.9055	1215.7964	1215.7593	0.0372	0	(18)	8.9	1	U		---	---	---	---	R.NTVVPTK.K
5604	632.8505	1263.6864	1263.6899	-0.0034	0	(20)	5	1	U		---	---	---	---	R.MVNDAEK.F
5606	632.8643	1263.7140	1263.6899	0.0242	0	(12)	37	1	U		---	---	---	---	R.MVNDAEK.F
5608	632.8721	1263.7296	1263.6899	0.0398	0	29	0.69	1	U		---	---	---	---	R.MVNDAEK.F
5975	652.3231	1302.6316	1302.7095	-0.0778	0	(24)	3	1	U		---	---	---	---	K.ITITNDQNR.L
5977	652.3608	1302.7070	1302.7095	-0.0024	0	(38)	0.11	1	U		0.907	0.880	0.798	0.679	K.ITITNDQNR.L
5980	652.3735	1302.7324	1302.7095	0.0230	0	(35)	0.23	1	U		0.999	1.001	0.912	0.723	K.ITITNDQNR.L
5981	652.3744	1302.7342	1302.7095	0.0248	0	(28)	1.1	1	U		1.048	1.042	0.932	0.969	K.ITITNDQNR.L
5984	652.3827	1302.7508	1302.7095	0.0414	0	48	0.01	1	U		0.859	0.912	0.794	0.696	K.ITITNDQNR.L
6001	652.8680	1303.7214	1303.6935	0.0280	0	(1)	5e+002	5	U		---	---	---	---	K.ITITNDQNR.L + Deamidated (NQ)
6003	652.8706	1303.7266	1303.6935	0.0332	0	(17)	14	1	U		---	---	---	---	K.ITITNDQNR.L + Deamidated (NQ)
6529	681.3647	1360.7148	1360.7943	-0.0794	0	19	8	1	U		0.985	0.978	0.891	0.824	R.VMEHFIK.L
6530	454.5815	1360.7227	1360.7943	-0.0716	0	(14)	26	1	U		---	---	---	---	R.VMEHFIK.L
6534	681.4000	1360.7854	1360.7943	-0.0088	0	(15)	24	1	U		---	---	---	---	R.VMEHFIK.L
6536	454.6098	1360.8076	1360.7943	0.0133	0	(19)	8	1	U		---	---	---	---	R.VMEHFIK.L
6538	681.4143	1360.8140	1360.7943	0.0198	0	(12)	47	1	U		---	---	---	---	R.VMEHFIK.L
6539	681.4177	1360.8208	1360.7943	0.0266	0	(16)	16	1	U		---	---	---	---	R.VMEHFIK.L
6540	454.6154	1360.8244	1360.7943	0.0301	0	(9)	86	1	U		---	---	---	---	R.VMEHFIK.L
6541	454.6173	1360.8301	1360.7943	0.0358	0	(2)	4.7e+002	2	U		---	---	---	---	R.VMEHFIK.L
6544	681.4262	1360.8378	1360.7943	0.0436	0	(17)	14	1	U		1.004	1.036	0.977	0.624	R.VMEHFIK.L
6545	454.6223	1360.8451	1360.7943	0.0508	0	(11)	48	1	U		---	---	---	---	R.VMEHFIK.L
6689	688.8605	1375.7064	1375.7964	-0.0900	0	(12)	48	1	U		---	---	---	---	K.VLEDSDLK.K
6692	688.8997	1375.7848	1375.7964	-0.0116	0	22	4.1	1	U		---	---	---	---	K.VLEDSDLK.K
6696	688.9121	1375.8096	1375.7964	0.0132	0	(13)	36	1	U		---	---	---	---	K.VLEDSDLK.K
6698	688.9136	1375.8126	1375.7964	0.0162	0	(15)	25	1	U		---	---	---	---	K.VLEDSDLK.K
6700	688.9233	1375.8320	1375.7964	0.0356	0	(14)	30	1	U		---	---	---	---	K.VLEDSDLK.K
6708	459.9166	1376.7280	1376.7892	-0.0612	0	(4)	3e+002	3	U		---	---	---	---	R.VMEHFIK.L + Oxidation (M)
7344	723.8597	1445.7048	1445.7863	-0.0815	0	(62)	0.00051	1	U		1.035	1.003	0.922	0.882	K.DAGTIAGLNVMR.I
7348	723.8962	1445.7778	1445.7863	-0.0085	0	(64)	0.00035	1	U		0.998	1.068	0.929	0.897	K.DAGTIAGLNVMR.I
7351	723.9124	1445.8102	1445.7863	0.0239	0	(43)	0.038	1	U		1.044	1.026	0.980	1.056	K.DAGTIAGLNVMR.I
7352	723.9168	1445.8190	1445.7863	0.0327	0	67	0.00017	1	U		1.075	1.004	0.952	0.622	K.DAGTIAGLNVMR.I
7353	723.9246	1445.8346	1445.7863	0.0483	0	(59)	0.00094	1	U		1.112	1.061	0.983	0.952	K.DAGTIAGLNVMR.I
7417	729.3565	1456.6984	1456.7837	-0.0852	0	57	0.0016	1			1.047	0.962	1.022	0.972	R.VEIIANDQGNR.I
7418	729.3928	1456.7710	1456.7837	-0.0126	0	(54)	0.0029	1			1.150	0.933	1.000	0.891	R.VEIIANDQGNR.I
7420	729.4120	1456.8094	1456.7837	0.0258	0	(51)	0.0068	1			1.150	1.015	1.094	1.186	R.VEIIANDQGNR.I
7421	729.4219	1456.8292	1456.7837	0.0456	0	(50)	0.0077	1			1.108	1.028	1.003	0.954	R.VEIIANDQGNR.I
7423	729.9103	1457.8060	1457.7677	0.0384	0	(7)	1.5e+002	1			---	---	---	---	R.VEIIANDQGNR.I + Deamidated (NQ)
7467	731.8550	1461.6954	1461.7813	-0.0858	0	(51)	0.007	1	U		1.091	1.099	0.993	0.889	K.DAGTIAGLNVMR.I + Oxidation (M)
7470	731.9087	1461.8028	1461.7813	0.0216	0	(39)	0.095	1	U		1.120	1.140	0.981	1.081	K.DAGTIAGLNVMR.I + Oxidation (M)
7473	731.9207	1461.8268	1461.7813	0.0456	0	(38)	0.11	1	U		1.049	1.047	0.957	0.994	K.DAGTIAGLNVMR.I + Oxidation (M)
8112	771.8562	1541.6978	1541.7751	-0.0772	0	(17)	18	1	U		---	---	---	---	K.FEELNMDLFR.S
8116	771.9147	1541.8148	1541.7751	0.0398	0	(20)	7.5	1	U		---	---	---	---	K.FEELNMDLFR.S
8117	771.9211	1541.8276	1541.7751	0.0526	0	(19)	11	1	U		---	---	---	---	K.FEELNMDLFR.S
8118	771.9218	1541.8290	1541.7751	0.0540	0	23	4.2	1	U		---	---	---	---	K.FEELNMDLFR.S
8119	771.9226	1541.8306	1541.7751	0.0556	0	(14)	30	1	U		---	---	---	---	K.FEELNMDLFR.S
8336	787.5227	1573.0308	1573.0172	0.0137	1	9	78	1	U		---	---	---	---	R.NTVVPTKK.S
8595	535.9725	1604.8957	1604.9892	-0.0936	0	(2)	5.5e+002	2	U		---	---	---	---	R.STMKPVQK.V
8597	536.0064	1604.9974	1604.9892	0.0081	0	(3)	3.5e+002	1	U		---	---	---	---	R.STMKPVQK.V
8598	803.5092	1605.0038	1604.9892	0.0146	0	(5)	2.6e+002	1	U		---	---	---	---	R.STMKPVQK.V
8601	803.5250	1605.0354	1604.9892	0.0462	0	18	11	1	U		---	---	---	---	R.STMKPVQK.V
8602	536.0218	1605.0436	1604.9892	0.0543	0	(2)	3.7e+002	2	U		---	---	---	---	R.STMKPVQK.V
8694	809.9929	1617.9712	1617.9658	0.0054	1	(5)	2.7e+002	6	U		---	---	---	---	K.NQIGDKEK.L
8695	540.3311	1617.9715	1617.9658	0.0056	1	(4)	3.1e+002	2	U		---	---	---	---	K.NQIGDKEK.L
8701	540.3464	1618.0174	1617.9658	0.0515	1	5	2.3e+002	2	U		---	---	---	---	K.NQIGDKEK.L
8731	541.3366	1620.9880	1620.9841	0.0038	0	(2)	4.9e+002	3	U		---	---	---	---	R.STMKPVQK.V + Oxidation (M)
8733	541.3495	1621.0267	1620.9841	0.0425	0	(2)	4.2e+002	3	U		---	---	---	---	R.STMKPVQK.V + Oxidation (M)
8971	825.4875	1648.9604	1648.9554	0.0051	0	25	3.1	1	U		1.097	0.974	0.999	0.853	K.VYEGERPLTK.D
8972	550.6613	1648.9621	1648.9554	0.0067	0	(6)	2.1e+002	2	U		---	---	---	---	K.VYEGERPLTK.D
9120	556.9439	1667.8099	1667.9037	-0.0938	1	(3)	5.4e+002	2	U		---	---	---	---	K.EFFNGKEPSR.G
9122	556.9778	1667.9116	1667.9037	0.0079	1	8	1.5e+002	1	U		---	---	---	---	K.EFFNGKEPSR.G
9127	556.9941	1667.9605	1667.9037	0.0568	1	(6)	2.3e+002	2	U		---	---	---	---	K.EFFNGKEPSR.G
9138	557.3074	1668.9004	1668.8877	0.0127	1	(5)	3.5e+002	4	U		---	---	---	---	K.EFFNGKEPSR.G + Deamidated (NQ)
9252	843.4843	1684.9540	1684.9556	-0.0015	0	(3)	4.8e+002	1	U		---	---	---	---	R.STMKPVQK.V + Phospho (ST)
9285	845.4153	1688.8160	1688.9148	-0.0987	0	58	0.0017	1	U		0.954	0.942	0.977	0.928	K.SDIDEIVLVGGSTR.I
9287	845.4471	1688.8796	1688.9148	-0.0351	0	(41)	0.09	1	U		0.937	0.905	0.790	0.886	K.SDIDEIVLVGGSTR.I
9292	845.4837	1688.9528	1688.9148	0.0381	0	(43)	0.051	1	U		1.053	0.968	1.013	0.815	K.SDIDEIVLVGGSTR.I
9293	845.4909	1688.9672	1688.9148	0.0525	0	(50)	0.011	1	U		0.989	0.991	1.026	1.034	K.SDIDEIVLVGGSTR.I
9904	584.0182	1749.0328	1748.9051	0.1276	0	(3)	5.1e+002	4	U		---	---	---	---	K.ELEEIVQPIISK.L + Acetyl (K); Deamidated (NQ); Phospho (ST)
10133	887.9894	1773.9642	1773.9554	0.0088	0	(13)	61	1	U		---	---	---	---	R.NELESYAYSLK.N
10134	887.9899	1773.9652	1773.9554	0.0098	0	22	6.3	1	U		---	---	---	---	R.NELESYAYSLK.N
10136	592.3436	1774.0090	1774.0103	-0.0013	1	5	3.6e+002	1	U		---	---	---	---	K.NKITITNDQNR.L
10137	592.3522	1774.0348	1774.0103	0.0245	1	(2)	6e+002	7	U		---	---	---	---	K.NKITITNDQNR.L
10219	595.6568	1783.9486	1783.9492	-0.0006	1	26	3	1	U		1.015	0.982	0.898	0.982	K.NGRVEIIANDQGNR.I
10221	595.6744	1784.0014	1783.9492	0.0522	1	(12)	62	1	U		---	---	---	---	K.NGRVEIIANDQGNR.I
10243	595.9524	1784.8354	1784.9332	-0.0978	1	(1)	9e+002	7	U		---	---	---	---	K.NGRVEIIANDQGNR.I + Deamidated (NQ)
10245	595.9855	1784.9347	1784.9332	0.0015	1	(15)	39	1	U		---	---	---	---	K.NGRVEIIANDQGNR.I + Deamidated (NQ)
10246	595.9860	1784.9362	1784.9332	0.0030	1	(8)	2e+002	1	U		---	---	---	---	K.NGRVEIIANDQGNR.I + Deamidated (NQ)
10249	596.0051	1784.9935	1784.9332	0.0603	1	(16)	27	1	U		---	---	---	---	K.NGRVEIIANDQGNR.I + Deamidated (NQ)
10323	598.6889	1793.0449	1793.1424	-0.0975	1	(3)	5.6e+002	2	U		---	---	---	---	K.FLPFKVVEK.K
10326	598.7245	1793.1517	1793.1424	0.0093	1	(2)	3.7e+002	6	U		---	---	---	---	K.FLPFKVVEK.K
10330	598.7358	1793.1856	1793.1424	0.0432	1	5	1.4e+002	1	U		---	---	---	---	K.FLPFKVVEK.K
10333	898.4234	1794.8322	1794.9355	-0.1033	0	80	1.3e-005	1	U		0.978	0.829	0.923	0.767	R.ITPSYVAFTPEGER.L
10335	898.4544	1794.8942	1794.9355	-0.0413	0	(70)	0.00012	1	U		0.978	0.838	0.874	0.547	R.ITPSYVAFTPEGER.L
10337	898.4781	1794.9416	1794.9355	0.0061	0	(52)	0.0069	1	U		0.953	0.901	0.894	0.701	R.ITPSYVAFTPEGER.L
10338	898.4802	1794.9458	1794.9355	0.0103	0	(69)	0.00016	1	U		0.892	0.806	0.833	0.650	R.ITPSYVAFTPEGER.L
10341	898.4993	1794.9840	1794.9355	0.0485	0	(68)	0.00018	1	U		0.970	0.816	0.894	0.463	R.ITPSYVAFTPEGER.L
10343	898.5043	1794.9940	1794.9355	0.0585	0	(79)	1.3e-005	1	U		0.982	0.841	0.934	0.727	R.ITPSYVAFTPEGER.L
10428	602.9889	1805.9449	1806.0456	-0.1007	1	(2)	7.9e+002	1	U		---	---	---	---	R.VTAEDKGTGNK.N
10444	603.0235	1806.0487	1806.0456	0.0031	1	(10)	1.1e+002	2	U		---	---	---	---	R.VTAEDKGTGNK.N
10446	904.0331	1806.0516	1806.0456	0.0061	1	13	49	1	U		---	---	---	---	R.VTAEDKGTGNK.N
10454	603.0409	1806.1009	1806.0456	0.0553	1	(1)	6.6e+002	5	U		---	---	---	---	R.VTAEDKGTGNK.N
10724	928.5055	1854.9964	1855.1072	-0.1107	0	(38)	0.17	1	U		1.003	0.882	0.847	0.705	K.ELEEIVQPIISK.L
10725	619.3396	1854.9970	1855.1072	-0.1102	0	(33)	0.63	1	U		0.988	0.792	0.871	0.472	K.ELEEIVQPIISK.L
10727	928.5353	1855.0560	1855.1072	-0.0511	0	(31)	0.86	1	U		---	---	---	---	K.ELEEIVQPIISK.L
10729	928.5552	1855.0958	1855.1072	-0.0113	0	(38)	0.17	1	U		1.044	0.914	0.847	0.905	K.ELEEIVQPIISK.L
10731	619.3771	1855.1095	1855.1072	0.0023	0	(34)	0.37	1	U		---	---	---	---	K.ELEEIVQPIISK.L
10733	619.3837	1855.1293	1855.1072	0.0221	0	(19)	11	1	U		---	---	---	---	K.ELEEIVQPIISK.L
10735	619.3886	1855.1440	1855.1072	0.0368	0	(25)	2.7	1	U		---	---	---	---	K.ELEEIVQPIISK.L
10736	928.5854	1855.1562	1855.1072	0.0491	0	41	0.059	1	U		1.026	0.863	0.829	0.825	K.ELEEIVQPIISK.L
10737	619.3938	1855.1596	1855.1072	0.0524	0	(23)	4	2	U		---	---	---	---	K.ELEEIVQPIISK.L
10738	928.5885	1855.1624	1855.1072	0.0553	0	(36)	0.17	1	U		0.971	0.916	0.846	0.782	K.ELEEIVQPIISK.L
10909	944.9564	1887.8982	1888.0096	-0.1114	0	(50)	0.012	1	U		0.873	0.906	0.800	0.766	R.TWNDPSVQQDIK.F
10910	630.3143	1887.9211	1888.0096	-0.0886	0	(14)	46	1	U		---	---	---	---	R.TWNDPSVQQDIK.F
10911	944.9850	1887.9554	1888.0096	-0.0542	0	(45)	0.041	1	U		0.923	0.947	0.808	0.765	R.TWNDPSVQQDIK.F
10913	945.0103	1888.0060	1888.0096	-0.0036	0	(21)	9.3	1	U		---	---	---	---	R.TWNDPSVQQDIK.F
10914	945.0122	1888.0098	1888.0096	0.0002	0	(36)	0.34	1	U		0.939	0.924	0.772	0.773	R.TWNDPSVQQDIK.F
10917	945.0388	1888.0630	1888.0096	0.0534	0	60	0.0013	1	U		0.922	0.966	0.785	0.572	R.TWNDPSVQQDIK.F
10918	945.0432	1888.0718	1888.0096	0.0622	0	(58)	0.002	1	U		0.956	0.922	0.795	0.752	R.TWNDPSVQQDIK.F
11133	964.5570	1927.0994	1927.1057	-0.0062	1	17	24	1	U		---	---	---	---	K.MKETAEAYLGK.K
11134	643.3744	1927.1014	1927.1057	-0.0043	1	(9)	1.3e+002	1	U		---	---	---	---	K.MKETAEAYLGK.K
11135	643.3887	1927.1443	1927.1057	0.0386	1	(11)	76	2	U		---	---	---	---	K.MKETAEAYLGK.K
11309	654.0596	1959.1570	1958.9627	0.1943	0	(13)	50	1	U		---	---	---	---	K.TFAPEEISAMVLTK.M + GlyGly (K); Phospho (ST)
11366	985.9869	1969.9592	1970.0701	-0.1108	1	(34)	0.53	1	U		0.815	0.929	0.739	0.762	R.AKFEELNMDLFR.S
11367	657.6614	1969.9624	1970.0701	-0.1077	1	(18)	23	1	U		---	---	---	---	R.AKFEELNMDLFR.S
11370	986.0093	1970.0040	1970.0701	-0.0660	1	39	0.17	1	U		0.885	0.979	0.803	0.838	R.AKFEELNMDLFR.S
11371	986.0391	1970.0636	1970.0701	-0.0064	1	(32)	0.75	1	U		0.950	0.933	0.807	0.783	R.AKFEELNMDLFR.S
11372	986.0411	1970.0676	1970.0701	-0.0024	1	(38)	0.19	1	U		0.848	0.911	0.830	0.752	R.AKFEELNMDLFR.S
11373	657.6980	1970.0722	1970.0701	0.0021	1	(18)	22	1	U		---	---	---	---	R.AKFEELNMDLFR.S
11376	657.7110	1970.1112	1970.0701	0.0411	1	(10)	1.1e+002	2	U		---	---	---	---	R.AKFEELNMDLFR.S
11377	657.7115	1970.1127	1970.0701	0.0426	1	(7)	2.2e+002	1	U		---	---	---	---	R.AKFEELNMDLFR.S
11378	657.7117	1970.1133	1970.0701	0.0432	1	(9)	1.5e+002	1	U		---	---	---	---	R.AKFEELNMDLFR.S
11379	657.7120	1970.1142	1970.0701	0.0441	1	(17)	22	1	U		---	---	---	---	R.AKFEELNMDLFR.S
11383	986.0720	1970.1294	1970.0701	0.0594	1	(38)	0.18	1	U		0.863	0.895	0.753	0.759	R.AKFEELNMDLFR.S
11384	986.0721	1970.1296	1970.0701	0.0596	1	(33)	0.58	1	U		0.864	0.930	0.725	0.764	R.AKFEELNMDLFR.S
11385	986.0728	1970.1310	1970.0701	0.0610	1	(28)	1.9	1	U		0.948	0.935	0.853	0.818	R.AKFEELNMDLFR.S
11386	986.0730	1970.1314	1970.0701	0.0614	1	(30)	1	1	U		0.885	0.898	0.734	0.768	R.AKFEELNMDLFR.S
11388	657.7197	1970.1373	1970.0701	0.0672	1	(14)	42	1	U		---	---	---	---	R.AKFEELNMDLFR.S
11389	657.7198	1970.1376	1970.0701	0.0675	1	(16)	25	1	U		---	---	---	---	R.AKFEELNMDLFR.S
11513	663.0415	1986.1027	1986.0650	0.0377	1	(9)	1.6e+002	1	U		---	---	---	---	R.AKFEELNMDLFR.S + Oxidation (M)
11581	998.0076	1994.0006	1994.1164	-0.1157	0	66	0.00038	1	U		0.864	0.843	0.787	0.586	K.TFAPEEISAMVLTK.M
11582	998.0082	1994.0018	1994.1164	-0.1145	0	(61)	0.001	1	U		0.857	0.902	0.770	0.775	K.TFAPEEISAMVLTK.M
11583	665.6760	1994.0062	1994.1164	-0.1102	0	(46)	0.038	1	U		0.871	0.865	0.746	0.668	K.TFAPEEISAMVLTK.M
11584	665.6764	1994.0074	1994.1164	-0.1090	0	(54)	0.0054	1	U		0.809	0.830	0.765	0.563	K.TFAPEEISAMVLTK.M
11586	665.6791	1994.0155	1994.1164	-0.1009	0	(17)	26	1	U		1.043	1.137	1.037	0.839	K.TFAPEEISAMVLTK.M
11590	998.0315	1994.0484	1994.1164	-0.0679	0	(51)	0.012	1	U		0.902	0.947	0.798	0.836	K.TFAPEEISAMVLTK.M
11591	998.0324	1994.0502	1994.1164	-0.0661	0	(47)	0.028	1	U		0.887	0.895	0.768	0.812	K.TFAPEEISAMVLTK.M
11592	998.0537	1994.0928	1994.1164	-0.0235	0	(55)	0.004	1	U		0.963	0.919	0.751	0.781	K.TFAPEEISAMVLTK.M
11593	665.7109	1994.1109	1994.1164	-0.0055	0	(53)	0.0066	1	U		0.879	0.846	0.806	0.388	K.TFAPEEISAMVLTK.M
11594	665.7116	1994.1130	1994.1164	-0.0034	0	(47)	0.025	1	U		0.864	0.845	0.774	0.456	K.TFAPEEISAMVLTK.M
11595	998.0643	1994.1140	1994.1164	-0.0023	0	(61)	0.00096	1	U		0.845	0.887	0.688	0.737	K.TFAPEEISAMVLTK.M
11597	665.7161	1994.1265	1994.1164	0.0101	0	(8)	2e+002	2	U		---	---	---	---	K.TFAPEEISAMVLTK.M
11600	665.7258	1994.1556	1994.1164	0.0392	0	(49)	0.013	1	U		0.849	0.839	0.760	0.320	K.TFAPEEISAMVLTK.M
11601	665.7258	1994.1556	1994.1164	0.0392	0	(49)	0.014	1	U		0.841	0.829	0.769	0.339	K.TFAPEEISAMVLTK.M
11603	665.7318	1994.1736	1994.1164	0.0572	0	(4)	4.1e+002	8	U		---	---	---	---	K.TFAPEEISAMVLTK.M
11607	998.0958	1994.1770	1994.1164	0.0607	0	(53)	0.0054	1	U		0.849	0.866	0.695	0.845	K.TFAPEEISAMVLTK.M
11608	998.0971	1994.1796	1994.1164	0.0633	0	(54)	0.0037	1	U		0.849	0.821	0.761	0.749	K.TFAPEEISAMVLTK.M
11609	998.0977	1994.1808	1994.1164	0.0645	0	(55)	0.0034	1	U		0.819	0.795	0.772	0.762	K.TFAPEEISAMVLTK.M
11610	998.0985	1994.1824	1994.1164	0.0661	0	(59)	0.0014	1	U		0.822	0.800	0.692	0.754	K.TFAPEEISAMVLTK.M
11611	665.7353	1994.1841	1994.1164	0.0677	0	(56)	0.0026	1	U		0.863	0.842	0.754	0.717	K.TFAPEEISAMVLTK.M
11612	665.7369	1994.1889	1994.1164	0.0725	0	(14)	41	1	U		---	---	---	---	K.TFAPEEISAMVLTK.M
11718	671.0076	2010.0010	2010.1113	-0.1103	0	(31)	1.2	1	U		0.799	0.901	0.752	0.641	K.TFAPEEISAMVLTK.M + Oxidation (M)
11719	671.0088	2010.0046	2010.1113	-0.1067	0	(36)	0.34	1	U		0.838	0.994	0.840	0.786	K.TFAPEEISAMVLTK.M + Oxidation (M)
11723	1006.0614	2010.1082	2010.1113	-0.0031	0	(39)	0.18	1	U		0.741	0.893	0.696	0.665	K.TFAPEEISAMVLTK.M + Oxidation (M)
11725	671.0475	2010.1207	2010.1113	0.0094	0	(16)	29	1	U		0.867	1.015	0.878	0.779	K.TFAPEEISAMVLTK.M + Oxidation (M)
11937	683.0256	2046.0550	2046.1727	-0.1177	1	(28)	2.3	1	U		1.092	1.035	0.950	1.021	K.KSDIDEIVLVGGSTR.I
11938	683.0258	2046.0556	2046.1727	-0.1171	1	30	1.7	1	U		1.013	1.025	0.989	0.768	K.KSDIDEIVLVGGSTR.I
11941	683.0625	2046.1657	2046.1727	-0.0070	1	(22)	8.2	1	U		---	---	---	---	K.KSDIDEIVLVGGSTR.I
11943	683.0751	2046.2035	2046.1727	0.0308	1	(19)	13	1	U		---	---	---	---	K.KSDIDEIVLVGGSTR.I
11944	683.0777	2046.2113	2046.1727	0.0386	1	(26)	2.4	1	U		1.096	1.073	0.950	0.951	K.KSDIDEIVLVGGSTR.I
11945	683.0871	2046.2395	2046.1727	0.0668	1	(28)	1.5	1	U		1.075	1.043	0.974	0.998	K.KSDIDEIVLVGGSTR.I
12300	702.0290	2103.0652	2103.1876	-0.1224	1	(51)	0.013	1	U		0.733	0.805	0.789	0.411	R.QATKDAGTIAGLNVMR.I
12301	1052.5883	2103.1620	2103.1876	-0.0255	1	(47)	0.031	1	U		0.557	0.707	0.545	0.632	R.QATKDAGTIAGLNVMR.I
12302	1052.5885	2103.1624	2103.1876	-0.0251	1	(53)	0.0071	1	U		0.645	0.722	0.650	0.640	R.QATKDAGTIAGLNVMR.I
12303	702.0658	2103.1756	2103.1876	-0.0120	1	(52)	0.0087	1	U		0.703	0.876	0.681	0.697	R.QATKDAGTIAGLNVMR.I
12304	702.0813	2103.2221	2103.1876	0.0345	1	(44)	0.05	1	U		0.689	0.756	0.667	0.643	R.QATKDAGTIAGLNVMR.I
12305	702.0819	2103.2239	2103.1876	0.0363	1	63	0.0006	1	U		0.652	0.774	0.750	0.387	R.QATKDAGTIAGLNVMR.I
12314	527.0825	2104.3009	2104.0752	0.2257	1	(3)	3.6e+002	2	U		---	---	---	---	K.NQLTSNPENTVFDAKR.L + Acetyl (K)
12363	706.3492	2116.0258	2116.1268	-0.1011	0	35	0.49	1	U		1.030	0.901	0.955	0.732	K.VTHAVVTVPAYFNDAQR.Q
12365	1059.0573	2116.1000	2116.1268	-0.0268	0	(29)	1.9	1	U		0.762	0.810	0.826	0.739	K.VTHAVVTVPAYFNDAQR.Q
12366	706.3815	2116.1227	2116.1268	-0.0042	0	(35)	0.47	1	U		0.991	0.898	0.933	0.904	K.VTHAVVTVPAYFNDAQR.Q
12367	706.3932	2116.1578	2116.1268	0.0309	0	(7)	3e+002	1	U		---	---	---	---	K.VTHAVVTVPAYFNDAQR.Q
12368	706.3997	2116.1773	2116.1268	0.0504	0	(30)	1.5	1	U		0.952	0.894	0.772	0.940	K.VTHAVVTVPAYFNDAQR.Q
12369	706.4006	2116.1800	2116.1268	0.0531	0	(24)	5.9	1	U		---	---	---	---	K.VTHAVVTVPAYFNDAQR.Q
12370	706.4095	2116.2067	2116.1268	0.0798	0	(33)	0.64	1	U		0.962	0.986	0.831	0.826	K.VTHAVVTVPAYFNDAQR.Q
12386	707.4104	2119.2094	2119.1825	0.0269	1	(30)	1.4	1	U		0.842	0.974	0.692	0.919	R.QATKDAGTIAGLNVMR.I + Oxidation (M)
12387	707.4115	2119.2127	2119.1825	0.0302	1	(20)	12	1	U		---	---	---	---	R.QATKDAGTIAGLNVMR.I + Oxidation (M)
12388	707.4177	2119.2313	2119.1825	0.0488	1	(31)	0.84	1	U		0.810	0.797	0.744	0.756	R.QATKDAGTIAGLNVMR.I + Oxidation (M)
12390	707.4229	2119.2469	2119.1825	0.0644	1	(28)	1.8	1	U		0.846	0.809	0.816	0.813	R.QATKDAGTIAGLNVMR.I + Oxidation (M)
12476	712.7121	2135.1145	2135.1264	-0.0120	0	(35)	0.55	1	U		---	---	---	---	K.NQLTSNPENTVFDAK.R
12478	1068.5692	2135.1238	2135.1264	-0.0026	0	(52)	0.011	1	U		1.075	1.043	0.933	0.700	K.NQLTSNPENTVFDAK.R
12480	1068.6056	2135.1966	2135.1264	0.0702	0	52	0.0087	1	U		0.979	0.955	0.834	0.632	K.NQLTSNPENTVFDAK.R
12669	721.6892	2162.0458	2162.1687	-0.1229	0	(25)	4.9	1	U		0.927	1.005	0.984	0.887	K.DNHLLGTFDLTGIPPAPR.G
12670	721.6893	2162.0461	2162.1687	-0.1226	0	32	1	1	U		0.974	0.996	0.968	0.801	K.DNHLLGTFDLTGIPPAPR.G
12671	721.7214	2162.1424	2162.1687	-0.0263	0	(26)	4	1	U		1.049	0.860	1.017	0.909	K.DNHLLGTFDLTGIPPAPR.G
12672	721.7252	2162.1538	2162.1687	-0.0149	0	(32)	1	1	U		1.012	0.892	0.922	0.922	K.DNHLLGTFDLTGIPPAPR.G
12673	721.7407	2162.2003	2162.1687	0.0316	0	(24)	5.4	1	U		0.882	0.838	0.814	0.892	K.DNHLLGTFDLTGIPPAPR.G
12674	721.7411	2162.2015	2162.1687	0.0328	0	(19)	18	1	U		---	---	---	---	K.DNHLLGTFDLTGIPPAPR.G
12675	721.7425	2162.2057	2162.1687	0.0370	0	(14)	60	1	U		---	---	---	---	K.DNHLLGTFDLTGIPPAPR.G
12676	721.7429	2162.2069	2162.1687	0.0382	0	(22)	7.9	1	U		1.061	0.980	0.948	1.007	K.DNHLLGTFDLTGIPPAPR.G
12677	721.7508	2162.2306	2162.1687	0.0619	0	(23)	6.7	1	U		1.048	0.979	0.933	1.021	K.DNHLLGTFDLTGIPPAPR.G
12678	721.7515	2162.2327	2162.1687	0.0640	0	(15)	44	1	U		---	---	---	---	K.DNHLLGTFDLTGIPPAPR.G
12679	721.7516	2162.2330	2162.1687	0.0643	0	(27)	2.7	1	U		0.883	0.865	0.774	0.861	K.DNHLLGTFDLTGIPPAPR.G
12680	721.7545	2162.2417	2162.1687	0.0730	0	(30)	1.1	1	U		0.975	0.965	0.977	1.016	K.DNHLLGTFDLTGIPPAPR.G
12865	736.4417	2206.3033	2206.1053	0.1980	1	(3)	4.8e+002	4	U		---	---	---	---	K.KSDIDEIVLVGGSTR.I + 2 Phospho (ST)
13008	743.4370	2227.2892	2227.2415	0.0476	0	(1)	8.7e+002	1	U		---	---	---	---	R.GVPQIEVTFEIDVNGILR.V
13009	743.4403	2227.2991	2227.2415	0.0575	0	(1)	8.4e+002	3	U		---	---	---	---	R.GVPQIEVTFEIDVNGILR.V
13011	743.4476	2227.3210	2227.2415	0.0794	0	(2)	5.6e+002	1	U		---	---	---	---	R.GVPQIEVTFEIDVNGILR.V
13012	743.4484	2227.3234	2227.2415	0.0818	0	(2)	6.6e+002	3	U		---	---	---	---	R.GVPQIEVTFEIDVNGILR.V
13013	743.4491	2227.3255	2227.2415	0.0839	0	(0)	8.7e+002	10	U		---	---	---	---	R.GVPQIEVTFEIDVNGILR.V
13019	743.7621	2228.2645	2228.2255	0.0389	0	11	1.2e+002	1	U		---	---	---	---	R.GVPQIEVTFEIDVNGILR.V + Deamidated (NQ)
13198	754.0357	2259.0853	2259.2152	-0.1299	1	(27)	3.5	1	U		0.902	0.826	0.902	0.530	R.IDTRNELESYAYSLK.N
13199	754.0724	2259.1954	2259.2152	-0.0198	1	32	1.1	1	U		1.104	0.883	0.986	0.750	R.IDTRNELESYAYSLK.N
13200	754.0909	2259.2509	2259.2152	0.0357	1	(1)	1.3e+003	3	U		---	---	---	---	R.IDTRNELESYAYSLK.N
13201	754.0955	2259.2647	2259.2152	0.0495	1	(22)	9.4	1	U		---	---	---	---	R.IDTRNELESYAYSLK.N
13202	754.1027	2259.2863	2259.2152	0.0711	1	(13)	60	1	U		---	---	---	---	R.IDTRNELESYAYSLK.N
13253	758.0259	2271.0559	2271.1909	-0.1350	1	38	0.3	1	U		0.857	1.093	0.965	0.944	K.ITITNDQNRLTPEEIER.M + Deamidated (NQ)
13271	758.7354	2273.1844	2273.3149	-0.1305	1	47	0.033	1	U		0.821	0.838	0.780	0.698	R.IINEPTAAAIAYGLDKR.E
13272	1137.6414	2273.2682	2273.3149	-0.0466	1	(35)	0.44	1	U		0.823	0.832	0.755	0.676	R.IINEPTAAAIAYGLDKR.E
13273	758.7720	2273.2942	2273.3149	-0.0207	1	(35)	0.42	1	U		0.798	0.792	0.714	0.641	R.IINEPTAAAIAYGLDKR.E
13275	758.7909	2273.3509	2273.3149	0.0360	1	(26)	2.5	1	U		---	---	---	---	R.IINEPTAAAIAYGLDKR.E
13277	758.7957	2273.3653	2273.3149	0.0504	1	(30)	0.88	1	U		0.842	0.894	0.797	0.570	R.IINEPTAAAIAYGLDKR.E
13278	758.8027	2273.3863	2273.3149	0.0714	1	(30)	0.78	1	U		0.816	0.855	0.765	0.691	R.IINEPTAAAIAYGLDKR.E
13364	764.7047	2291.0923	2291.2275	-0.1353	1	(37)	0.4	1	U		0.808	0.896	0.711	0.785	K.NQLTSNPENTVFDAKR.L
13365	1146.5983	2291.1820	2291.2275	-0.0455	1	(23)	8.9	1	U		0.638	0.913	0.765	0.739	K.NQLTSNPENTVFDAKR.L
13366	764.7409	2291.2009	2291.2275	-0.0267	1	(37)	0.34	1	U		0.828	0.845	0.716	0.811	K.NQLTSNPENTVFDAKR.L
13367	764.7435	2291.2087	2291.3458	-0.1371	0	(29)	2.2	1	U		0.854	0.911	0.845	0.732	K.TKPYIQVDIGGGQTK.T
13369	764.7586	2291.2540	2291.2275	0.0264	1	(24)	6.6	1	U		---	---	---	---	K.NQLTSNPENTVFDAKR.L
13371	764.7599	2291.2579	2291.2275	0.0303	1	(45)	0.049	1	U		0.780	0.899	0.750	0.561	K.NQLTSNPENTVFDAKR.L
13372	764.7665	2291.2777	2291.2275	0.0501	1	(28)	2.4	1	U		---	---	---	---	K.NQLTSNPENTVFDAKR.L
13374	764.7740	2291.3002	2291.2275	0.0726	1	(50)	0.014	1	U		0.800	0.903	0.741	0.752	K.NQLTSNPENTVFDAKR.L
13375	764.7743	2291.3011	2291.2275	0.0735	1	53	0.0062	1	U		0.838	0.905	0.779	0.532	K.NQLTSNPENTVFDAKR.L
13377	764.7800	2291.3182	2291.3458	-0.0276	0	(22)	8	1	U		---	---	---	---	K.TKPYIQVDIGGGQTK.T
13381	764.7972	2291.3698	2291.3458	0.0240	0	(23)	5.1	1	U		---	---	---	---	K.TKPYIQVDIGGGQTK.T
13382	764.8048	2291.3926	2291.3458	0.0468	0	38	0.12	1	U		0.785	0.861	0.747	0.610	K.TKPYIQVDIGGGQTK.T
13383	764.8108	2291.4106	2291.3458	0.0648	0	(25)	2.1	1	U		0.842	0.893	0.783	0.724	K.TKPYIQVDIGGGQTK.T
13386	765.0872	2292.2398	2292.2115	0.0282	1	(4)	7.4e+002	2	U		---	---	---	---	K.NQLTSNPENTVFDAKR.L + Deamidated (NQ)
13389	765.7132	2294.1178	2294.2524	-0.1346	0	(69)	0.00023	1	U		0.901	0.916	0.835	0.655	K.SQIFSTASDNQPTVTIK.V
13390	1148.0663	2294.1180	2294.2524	-0.1343	0	76	4.8e-005	1	U		0.853	0.918	0.831	0.733	K.SQIFSTASDNQPTVTIK.V
13391	1148.1049	2294.1952	2294.2524	-0.0571	0	(54)	0.0075	1	U		0.910	1.059	0.803	0.683	K.SQIFSTASDNQPTVTIK.V
13392	765.7502	2294.2288	2294.2524	-0.0236	0	(65)	0.00058	1	U		0.829	0.897	0.723	0.655	K.SQIFSTASDNQPTVTIK.V
13393	765.7681	2294.2825	2294.2524	0.0301	0	(46)	0.038	1	U		0.805	0.898	0.784	0.438	K.SQIFSTASDNQPTVTIK.V
13394	765.7752	2294.3038	2294.2524	0.0514	0	(71)	0.0001	1	U		0.850	0.966	0.819	0.662	K.SQIFSTASDNQPTVTIK.V
13395	765.7829	2294.3269	2294.2524	0.0745	0	(66)	0.0003	1	U		0.868	0.955	0.875	0.658	K.SQIFSTASDNQPTVTIK.V
13396	1148.1714	2294.3282	2294.2524	0.0759	0	(65)	0.00039	1	U		0.800	0.889	0.824	0.737	K.SQIFSTASDNQPTVTIK.V
13397	1148.1765	2294.3384	2294.2524	0.0861	0	(58)	0.0016	1	U		0.884	1.016	0.959	0.774	K.SQIFSTASDNQPTVTIK.V
13900	798.7158	2393.1256	2393.1477	-0.0221	0	(57)	0.0042	1	U		0.954	0.951	0.952	0.826	R.IEIESFYEGEDFSETLTR.A
13901	798.7292	2393.1658	2393.1477	0.0181	0	(14)	88	1	U		---	---	---	---	R.IEIESFYEGEDFSETLTR.A
13902	798.7446	2393.2120	2393.1477	0.0643	0	(55)	0.0062	1	U		0.851	0.839	0.841	0.767	R.IEIESFYEGEDFSETLTR.A
13903	1197.6387	2393.2628	2393.1477	0.1151	0	61	0.0015	1	U		0.865	0.856	0.742	0.774	R.IEIESFYEGEDFSETLTR.A
14298	825.4737	2473.3993	2473.3847	0.0145	1	38	0.21	1	U		0.976	0.856	0.919	1.059	K.KVTHAVVTVPAYFNDAQR.Q
15088	878.7593	2633.2561	2633.3114	-0.0553	1	(39)	0.29	1	U		0.852	0.735	0.791	0.580	K.LYGSAGPPPTGEEDTAEKDEL.-
15090	878.7819	2633.3239	2633.3114	0.0125	1	42	0.14	1	U		1.005	0.814	0.884	0.799	K.LYGSAGPPPTGEEDTAEKDEL.-
15146	663.1577	2648.6017	2648.6037	-0.0020	1	8	1e+002	2	U		---	---	---	---	K.KTKPYIQVDIGGGQTK.T
15147	663.1610	2648.6149	2648.6037	0.0112	1	(4)	2.6e+002	4	U		---	---	---	---	K.KTKPYIQVDIGGGQTK.T
15149	663.1714	2648.6565	2648.6037	0.0528	1	(7)	89	2	U		---	---	---	---	K.KTKPYIQVDIGGGQTK.T
15160	884.7915	2651.3527	2651.5103	-0.1576	1	63	0.0011	1	U		0.892	0.941	0.834	0.707	K.KSQIFSTASDNQPTVTIK.V
15161	884.8230	2651.4472	2651.5103	-0.0631	1	(44)	0.062	1	U		0.868	0.953	0.751	0.753	K.KSQIFSTASDNQPTVTIK.V
15162	884.8464	2651.5174	2651.5103	0.0071	1	(43)	0.054	1	U		0.829	0.968	0.703	0.700	K.KSQIFSTASDNQPTVTIK.V
15163	884.8635	2651.5687	2651.5103	0.0584	1	(57)	0.0018	1	U		0.979	0.911	0.753	0.800	K.KSQIFSTASDNQPTVTIK.V
15164	884.8714	2651.5924	2651.5103	0.0821	1	(57)	0.0016	1	U		0.852	0.901	0.801	0.705	K.KSQIFSTASDNQPTVTIK.V
15298	898.4501	2692.3285	2692.4841	-0.1557	1	50	0.025	1	U		0.558	0.698	0.592	0.423	R.ITPSYVAFTPEGERLIGDAAK.N
15299	898.4820	2692.4242	2692.4841	-0.0600	1	(35)	0.65	1	U		0.537	0.752	0.563	0.548	R.ITPSYVAFTPEGERLIGDAAK.N
15301	898.5082	2692.5028	2692.4841	0.0186	1	(16)	34	1	U		---	---	---	---	R.ITPSYVAFTPEGERLIGDAAK.N
15302	898.5261	2692.5565	2692.4841	0.0723	1	(48)	0.019	1	U		0.508	0.704	0.527	0.541	R.ITPSYVAFTPEGERLIGDAAK.N
15305	898.5326	2692.5760	2692.4841	0.0918	1	(38)	0.14	1	U		0.545	0.757	0.567	0.560	R.ITPSYVAFTPEGERLIGDAAK.N
15522	917.5282	2749.5628	2749.5412	0.0216	1	13	65	1	U		---	---	---	---	R.TWNDPSVQQDIKFLPFK.V
15812	716.0980	2860.3629	2860.5215	-0.1586	1	(19)	35	1	U		---	---	---	---	K.IEWLESHQDADIEDFKAK.K
15813	716.1354	2860.5125	2860.5215	-0.0090	1	(9)	2.3e+002	7	U		---	---	---	---	K.IEWLESHQDADIEDFKAK.K
15817	716.1550	2860.5909	2860.5215	0.0694	1	(16)	33	1	U		---	---	---	---	K.IEWLESHQDADIEDFKAK.K
15818	716.1631	2860.6233	2860.5215	0.1018	1	20	12	1	U		---	---	---	---	K.IEWLESHQDADIEDFKAK.K
16341	1011.8919	3032.6539	3032.6751	-0.0212	1	45	0.051	3	U		0.635	0.832	0.598	0.668	R.LIGDAAKNQLTSNPENTVFDAK.R
16755	805.4459	3217.7545	3217.6751	0.0794	1	24	6.4	1	U		0.947	1.047	0.960	0.945	K.AVEEKIEWLESHQDADIEDFK.A
16756	805.4466	3217.7573	3217.6751	0.0822	1	(18)	25	1	U		---	---	---	---	K.AVEEKIEWLESHQDADIEDFK.A
16757	805.4567	3217.7977	3217.6751	0.1226	1	(23)	7.1	1	U		1.084	1.066	1.070	1.081	K.AVEEKIEWLESHQDADIEDFK.A
MOES_HUMAN Mass: 82215 Score: 1821 Matches: 311(45) Sequences: 62(13) emPAI: 4.37
Moesin OS=Homo sapiens GN=MSN PE=1 SV=3
Check to include this hit in error tolerant search or archive report
Quantitation:	Ratio	Weighted	N	SD(geo)
	127/126	0.999	127	1.016
	128/126	0.991	127	1.017
	129/126	1.008	127	1.016
	130/126	0.969	127	1.022
	131/126	1.061	127	1.028
Query	Observed	Mr(expt)	Mr(calc)	Delta	Miss	Score	Expect	Rank	Unique		127/126	128/126	129/126	130/126	Peptide
2159	428.2983	854.5820	854.5541	0.0280	0	2	1.4e+002	8			---	---	---	---	K.LLPQR.V
3630	532.8142	1063.6138	1063.6101	0.0037	0	11	30	1	U		---	---	---	---	R.ADAMAK.D
3632	532.8261	1063.6376	1063.6101	0.0275	0	(1)	3.4e+002	2	U		---	---	---	---	R.ADAMAK.D
3634	532.8300	1063.6454	1063.6101	0.0353	0	(10)	43	1	U		---	---	---	---	R.ADAMAK.D
3637	533.3233	1064.6320	1064.5941	0.0379	0	4	1.8e+002	6			---	---	---	---	R.EMAEK.E
4750	588.8016	1175.5886	1175.6535	-0.0649	0	(23)	2.7	1	U		---	---	---	---	R.ISQLEMAR.Q
4752	588.8363	1175.6580	1175.6535	0.0045	0	(24)	2.3	1	U		0.846	0.944	0.960	0.874	R.ISQLEMAR.Q
4754	588.8470	1175.6794	1175.6535	0.0259	0	(23)	2.7	1	U		---	---	---	---	R.ISQLEMAR.Q
4755	588.8480	1175.6814	1175.6535	0.0279	0	25	1.6	1	U		0.884	1.015	0.995	0.932	R.ISQLEMAR.Q
4756	588.8497	1175.6848	1175.6535	0.0313	0	(18)	8.3	1	U		0.956	1.073	1.046	1.144	R.ISQLEMAR.Q
4760	588.8539	1175.6932	1175.6535	0.0397	0	(20)	5.1	1	U		---	---	---	---	R.ISQLEMAR.Q
4862	396.5844	1186.7314	1186.6873	0.0441	1	5	1.7e+002	3	U		---	---	---	---	K.KVTAQDVR.K + Acetyl (K)
4928	596.8003	1191.5860	1191.6484	-0.0624	0	(23)	2.6	1	U		1.101	1.034	1.027	0.983	R.ISQLEMAR.Q + Oxidation (M)
4933	596.8524	1191.6902	1191.6484	0.0418	0	(22)	3.3	1	U		---	---	---	---	R.ISQLEMAR.Q + Oxidation (M)
5106	404.5915	1210.7527	1210.7439	0.0087	0	(7)	1e+002	2			---	---	---	---	R.VLEQHK.L
5108	404.6023	1210.7851	1210.7439	0.0411	0	7	85	3			---	---	---	---	R.VLEQHK.L
5154	608.8063	1215.5980	1215.6662	-0.0681	0	(22)	3.3	1	U		---	---	---	---	R.ALELEQER.K
5155	608.8409	1215.6672	1215.6662	0.0011	0	(30)	0.64	1	U		---	---	---	---	R.ALELEQER.K
5157	608.8533	1215.6920	1215.6662	0.0259	0	41	0.048	1	U		1.156	1.063	1.202	1.321	R.ALELEQER.K
5158	608.8547	1215.6948	1215.6662	0.0287	0	(6)	1.6e+002	4	U		---	---	---	---	R.ALELEQER.K
5161	608.8604	1215.7062	1215.6662	0.0401	0	(27)	1.2	2	U		---	---	---	---	R.ALELEQER.K
5623	634.8668	1267.7190	1267.7178	0.0013	0	9	70	1	U		---	---	---	---	K.SGYLAGDK.L
5677	637.8297	1273.6448	1273.7193	-0.0744	0	(31)	0.5	1	U		1.075	1.043	1.195	0.912	K.ALTSELANAR.D
5684	637.8661	1273.7176	1273.7193	-0.0016	0	46	0.018	1	U		1.055	0.920	1.076	0.983	K.ALTSELANAR.D
5687	637.8776	1273.7406	1273.7193	0.0214	0	(45)	0.022	1	U		1.104	1.005	1.244	1.257	K.ALTSELANAR.D
5689	637.8795	1273.7444	1273.7193	0.0252	0	(21)	4.7	1	U		---	---	---	---	K.ALTSELANAR.D
5691	637.8861	1273.7576	1273.7193	0.0384	0	(42)	0.044	1	U		0.993	0.938	1.131	1.057	K.ALTSELANAR.D
5839	645.3739	1288.7332	1288.7505	-0.0172	1	7	1.2e+002	3			---	---	---	---	K.AQAREEK.H
5846	430.5936	1288.7590	1288.7505	0.0085	1	(3)	3.6e+002	3			---	---	---	---	K.AQAREEK.H
5872	646.3656	1290.7166	1290.7953	-0.0787	0	(10)	57	5	U		---	---	---	---	K.ESPLLFK.F
5878	646.4034	1290.7922	1290.7953	-0.0031	0	(18)	8.8	2	U		---	---	---	---	K.ESPLLFK.F
5879	646.4128	1290.8110	1290.7953	0.0157	0	(9)	86	3	U		---	---	---	---	K.ESPLLFK.F
5882	646.4200	1290.8254	1290.7953	0.0301	0	22	3.8	1	U		---	---	---	---	K.ESPLLFK.F
5883	646.4268	1290.8390	1290.7953	0.0437	0	(14)	26	3	U		---	---	---	---	K.ESPLLFK.F
5887	646.8294	1291.6442	1291.7211	-0.0769	0	(22)	3.6	1	U		0.928	1.011	1.044	1.039	R.AMLENEK.K
5890	646.8671	1291.7196	1291.7211	-0.0015	0	(26)	1.5	1	U		0.836	0.896	0.871	0.877	R.AMLENEK.K
5891	646.8785	1291.7424	1291.7211	0.0213	0	(18)	10	1	U		---	---	---	---	R.AMLENEK.K
5894	646.8890	1291.7634	1291.7211	0.0423	0	30	0.68	1	U		0.865	0.970	0.970	0.822	R.AMLENEK.K
5910	648.3355	1294.6564	1294.7287	-0.0722	0	8	92	2			---	---	---	---	R.NISFNDK.K
5911	648.3701	1294.7256	1294.7287	-0.0030	0	(7)	1.1e+002	1			---	---	---	---	R.NISFNDK.K
5914	648.3926	1294.7706	1294.7287	0.0420	0	(7)	1.1e+002	3			---	---	---	---	R.NISFNDK.K
5920	648.8501	1295.6856	1295.7644	-0.0787	0	8	88	1	U		---	---	---	---	K.GFSTWLK.L
5930	648.9020	1295.7894	1295.7644	0.0251	0	(4)	2.3e+002	1	U		---	---	---	---	K.GFSTWLK.L
5953	650.4174	1298.8202	1298.5958	0.2245	0	(2)	3.5e+002	4	U		---	---	---	---	K.QIEEQTK.K + Deamidated (NQ); GlyGly (K); Phospho (ST)
6263	667.3377	1332.6608	1332.7393	-0.0785	0	(4)	2.6e+002	1			---	---	---	---	K.IGFPWSEIR.N
6264	667.3396	1332.6646	1332.7393	-0.0747	0	(0)	7e+002	9			---	---	---	---	K.IGFPWSEIR.N
6266	667.3405	1332.6664	1332.7393	-0.0729	0	(33)	0.36	1			0.974	0.937	0.952	1.049	K.IGFPWSEIR.N
6271	667.3773	1332.7400	1332.7393	0.0007	0	(26)	1.9	1			0.985	0.890	0.923	1.022	K.IGFPWSEIR.N
6280	667.3918	1332.7690	1332.7393	0.0297	0	(17)	14	1			---	---	---	---	K.IGFPWSEIR.N
6281	667.3938	1332.7730	1332.7393	0.0337	0	35	0.2	1			0.978	0.929	1.000	1.074	K.IGFPWSEIR.N
6286	667.3992	1332.7838	1332.7393	0.0445	0	(32)	0.47	1			0.978	0.913	0.929	1.042	K.IGFPWSEIR.N
6287	667.3996	1332.7846	1332.7393	0.0453	0	(5)	2.4e+002	2			---	---	---	---	K.IGFPWSEIR.N
6288	667.4005	1332.7864	1332.7655	0.0210	0	13	33	1	U		---	---	---	---	K.QIEEQTK.K
6434	676.9020	1351.7894	1351.8633	-0.0739	0	27	1.1	1			0.890	0.944	0.908	0.820	R.LFFLQVK.E
6437	676.9365	1351.8584	1351.8633	-0.0049	0	(5)	2e+002	1			---	---	---	---	R.LFFLQVK.E
6439	676.9389	1351.8632	1351.8633	-0.0001	0	(27)	1	1			0.890	0.927	0.856	0.826	R.LFFLQVK.E
6445	676.9512	1351.8878	1351.8633	0.0245	0	(11)	39	1			---	---	---	---	R.LFFLQVK.E
6446	676.9527	1351.8908	1351.8633	0.0275	0	(25)	1.9	1			0.940	1.008	0.946	0.716	R.LFFLQVK.E
6447	676.9532	1351.8918	1351.8633	0.0285	0	(24)	2	1			0.963	0.960	0.936	0.688	R.LFFLQVK.E
6449	676.9618	1351.9090	1351.8633	0.0457	0	(25)	1.7	1			0.902	0.945	0.913	0.901	R.LFFLQVK.E
6622	458.2666	1371.7780	1371.7673	0.0107	1	20	7.6	1	U		---	---	---	---	R.RALELEQER.K
6626	458.2730	1371.7972	1371.7673	0.0299	1	(3)	3.6e+002	6	U		---	---	---	---	R.RALELEQER.K
6760	692.3402	1382.6658	1382.6703	-0.0044	1	17	15	2	U		---	---	---	---	K.QRIDEFESM.-
6761	692.3579	1382.7012	1382.6703	0.0310	1	(15)	23	1	U		---	---	---	---	K.QRIDEFESM.-
6762	692.3607	1382.7068	1382.6703	0.0366	1	(13)	33	1	U		---	---	---	---	K.QRIDEFESM.-
6763	692.3664	1382.7182	1382.6703	0.0480	1	(9)	78	2	U		---	---	---	---	K.QRIDEFESM.-
6888	700.3548	1398.6950	1398.6652	0.0298	1	(7)	1.4e+002	1	U		---	---	---	---	K.QRIDEFESM.- + Oxidation (M)
7019	706.3432	1410.6718	1410.7499	-0.0780	0	33	0.33	1			0.965	0.815	0.973	0.607	K.APDFVFYAPR.L
7020	706.3794	1410.7442	1410.7499	-0.0056	0	(28)	1.1	1			1.083	0.931	1.051	1.047	K.APDFVFYAPR.L
7022	706.3972	1410.7798	1410.7499	0.0300	0	(30)	0.7	1			1.009	0.829	0.899	0.973	K.APDFVFYAPR.L
7023	706.3989	1410.7832	1410.7499	0.0334	0	(30)	0.76	1			1.032	0.810	0.971	0.778	K.APDFVFYAPR.L
7024	706.4066	1410.7986	1410.7499	0.0488	0	(32)	0.45	1			1.020	0.852	1.019	0.991	K.APDFVFYAPR.L
7262	717.8984	1433.7822	1433.8648	-0.0826	0	(40)	0.086	1			1.085	0.960	1.026	1.144	K.QLFDQVVK.T
7267	717.9346	1433.8546	1433.8648	-0.0102	0	41	0.052	1			1.166	0.960	1.023	0.595	K.QLFDQVVK.T
7269	717.9474	1433.8802	1433.8648	0.0154	0	(21)	5.4	1			---	---	---	---	K.QLFDQVVK.T
7271	717.9553	1433.8960	1433.8648	0.0312	0	(35)	0.22	1			1.143	0.956	0.989	1.150	K.QLFDQVVK.T
7272	717.9629	1433.9112	1433.8648	0.0464	0	(36)	0.15	1			1.070	0.954	0.959	1.100	K.QLFDQVVK.T
7445	730.8938	1459.7730	1459.7469	0.0261	0	32	0.48	1	U		1.603	0.901	1.733	1.496	K.AQQELEEQTR.R
7446	730.8969	1459.7792	1459.7469	0.0323	0	(6)	1.9e+002	1	U		---	---	---	---	K.AQQELEEQTR.R
7466	488.2376	1461.6910	1461.7680	-0.0770	0	(1)	6.6e+002	9	U		---	---	---	---	R.IQVWHEEHR.G
7468	488.2675	1461.7807	1461.7680	0.0127	0	14	29	1	U		---	---	---	---	R.IQVWHEEHR.G
7469	731.9026	1461.7906	1461.7680	0.0227	0	(4)	2.9e+002	1	U		---	---	---	---	R.IQVWHEEHR.G
7472	488.2763	1461.8071	1461.7680	0.0391	0	(0)	7.1e+002	6	U		---	---	---	---	R.IQVWHEEHR.G
7751	746.3977	1490.7808	1490.7965	-0.0157	1	10	76	7	U		---	---	---	---	R.ISQLEMARQK.K + Acetyl (K); Deamidated (NQ); Oxidation (M)
8066	512.6195	1534.8367	1534.8356	0.0010	1	(5)	2.6e+002	2	U		---	---	---	---	R.TTEAEKNER.V
8068	768.4316	1534.8486	1534.8356	0.0130	1	(8)	1.2e+002	1	U		---	---	---	---	R.TTEAEKNER.V
8072	512.6354	1534.8844	1534.8356	0.0487	1	10	85	1	U		---	---	---	---	R.TTEAEKNER.V
8328	525.2862	1572.8368	1572.9241	-0.0873	1	(10)	1e+002	4	U		---	---	---	---	R.ALELEQERK.R
8330	525.3182	1572.9328	1572.9241	0.0087	1	19	11	1	U		---	---	---	---	R.ALELEQERK.R
8332	525.3241	1572.9505	1572.9241	0.0264	1	(10)	90	5	U		---	---	---	---	R.ALELEQERK.R
8333	525.3342	1572.9808	1572.9241	0.0567	1	(8)	1.3e+002	3	U		---	---	---	---	R.ALELEQERK.R
8655	808.9399	1615.8652	1615.8481	0.0172	1	23	5	1	U		---	---	---	---	K.AQQELEEQTRR.A
8686	540.2864	1617.8374	1617.8161	0.0213	1	(7)	1.9e+002	1	U		---	---	---	---	K.AQQELEEQTRR.A + 2 Deamidated (NQ)
8691	540.3274	1617.9604	1617.8161	0.1443	1	(4)	3.3e+002	1	U		---	---	---	---	K.AQQELEEQTRR.A + 2 Deamidated (NQ)
8822	544.5701	1630.6885	1630.7758	-0.0873	0	(21)	7.8	1	U		1.079	1.086	1.103	1.243	K.TANDMIHAENMR.L
8823	544.6020	1630.7842	1630.7758	0.0084	0	(24)	4.4	1	U		1.051	1.051	1.090	0.789	K.TANDMIHAENMR.L
8824	816.4071	1630.7996	1630.7758	0.0238	0	(19)	12	1	U		---	---	---	---	K.TANDMIHAENMR.L
8825	544.6103	1630.8091	1630.7758	0.0333	0	(10)	1.1e+002	2	U		---	---	---	---	K.TANDMIHAENMR.L
8827	544.6172	1630.8298	1630.7758	0.0540	0	35	0.3	1	U		0.996	1.034	1.036	1.029	K.TANDMIHAENMR.L
8926	549.6674	1645.9804	1646.0739	-0.0936	0	(6)	2.1e+002	2			---	---	---	---	K.FVIKPIDK.K
8931	549.7029	1646.0869	1646.0739	0.0129	0	(7)	1.1e+002	2			---	---	---	---	K.FVIKPIDK.K
8932	824.0510	1646.0874	1646.0739	0.0135	0	(3)	3.2e+002	7			---	---	---	---	K.FVIKPIDK.K
8933	549.7067	1646.0983	1646.0739	0.0243	0	(6)	1.4e+002	4			---	---	---	---	K.FVIKPIDK.K
8934	549.7122	1646.1148	1646.0739	0.0408	0	(6)	1.1e+002	1			---	---	---	---	K.FVIKPIDK.K
8936	549.7190	1646.1352	1646.0739	0.0612	0	8	60	2			---	---	---	---	K.FVIKPIDK.K
8940	824.9034	1647.7922	1647.8907	-0.0985	0	(47)	0.021	1	U		1.260	1.166	1.269	0.811	K.AQMVQEDLEK.T
8941	824.9046	1647.7946	1647.8907	-0.0961	0	(50)	0.011	1	U		1.295	1.222	1.213	1.207	K.AQMVQEDLEK.T
8943	824.9395	1647.8644	1647.8907	-0.0263	0	61	0.00079	1	U		1.430	1.271	1.290	1.303	K.AQMVQEDLEK.T
8945	824.9606	1647.9066	1647.8907	0.0159	0	(33)	0.5	1	U		1.348	1.270	1.276	1.128	K.AQMVQEDLEK.T
8947	824.9719	1647.9292	1647.8907	0.0385	0	(51)	0.0074	1	U		1.411	1.287	1.353	1.348	K.AQMVQEDLEK.T
8948	824.9783	1647.9420	1647.8907	0.0513	0	(55)	0.0027	1	U		1.293	1.225	1.277	1.205	K.AQMVQEDLEK.T
8954	825.0365	1648.0584	1648.0532	0.0053	1	4	2.8e+002	3	U		---	---	---	---	R.KESPLLFK.F
8966	550.6359	1648.8859	1648.9790	-0.0931	1	(24)	4.1	1	U		0.895	1.009	0.988	0.574	R.AMLENEKK.K
8975	550.6698	1648.9876	1648.9790	0.0086	1	32	0.56	1	U		0.920	0.993	1.004	0.829	R.AMLENEKK.K
8977	550.6782	1649.0128	1648.9790	0.0338	1	(8)	1.2e+002	2	U		---	---	---	---	R.AMLENEKK.K
8978	550.6856	1649.0350	1648.9790	0.0560	1	(19)	8.4	1	U		0.849	0.934	0.898	0.765	R.AMLENEKK.K
9003	551.6391	1651.8955	1651.9866	-0.0911	1	(16)	23	1			---	---	---	---	R.NISFNDKK.F
9004	551.6729	1651.9969	1651.9866	0.0103	1	(15)	28	1			---	---	---	---	R.NISFNDKK.F
9005	827.0070	1651.9994	1651.9866	0.0129	1	18	13	1			---	---	---	---	R.NISFNDKK.F
9010	551.6884	1652.0434	1651.9866	0.0568	1	(6)	2e+002	1			---	---	---	---	R.NISFNDKK.F
9171	559.2809	1674.8209	1674.9095	-0.0886	1	4	4.2e+002	5	U		---	---	---	---	K.LNKDQWEER.I
9173	559.3135	1674.9187	1674.9095	0.0092	1	(2)	6.9e+002	2	U		---	---	---	---	K.LNKDQWEER.I
9330	846.4037	1690.7928	1690.8932	-0.1003	0	42	0.065	1	U		1.123	1.192	1.036	1.107	K.ESEAVEWQQK.A
9332	846.4378	1690.8610	1690.8932	-0.0321	0	(28)	1.6	1	U		1.173	1.281	1.201	1.121	K.ESEAVEWQQK.A
9333	846.4583	1690.9020	1690.8932	0.0089	0	(20)	11	1	U		---	---	---	---	K.ESEAVEWQQK.A
9335	846.4726	1690.9306	1690.8932	0.0375	0	(13)	56	1	U		---	---	---	---	K.ESEAVEWQQK.A
9337	846.4794	1690.9442	1690.8932	0.0511	0	(26)	2.3	1	U		1.150	1.193	1.097	1.149	K.ESEAVEWQQK.A
10004	587.9930	1760.9572	1761.0604	-0.1033	1	(11)	85	1	U		---	---	---	---	R.AQSEAEKLAK.E
10005	881.5355	1761.0564	1761.0604	-0.0040	1	23	4.6	1	U		1.240	1.282	1.092	1.064	R.AQSEAEKLAK.E
10006	588.0290	1761.0652	1761.0604	0.0047	1	(13)	44	1	U		---	---	---	---	R.AQSEAEKLAK.E
10007	588.0383	1761.0931	1761.0604	0.0326	1	(6)	1.8e+002	1	U		---	---	---	---	R.AQSEAEKLAK.E
10008	588.0397	1761.0973	1761.0604	0.0368	1	(10)	70	1	U		---	---	---	---	R.AQSEAEKLAK.E
10010	588.0463	1761.1171	1761.0604	0.0566	1	(5)	2.3e+002	3	U		---	---	---	---	R.AQSEAEKLAK.E
10061	590.3108	1767.9106	1768.0078	-0.0972	1	(7)	2.3e+002	4			---	---	---	---	K.KAPDFVFYAPR.L
10067	590.3448	1768.0126	1768.0078	0.0048	1	(5)	3.3e+002	2			---	---	---	---	K.KAPDFVFYAPR.L
10071	590.3548	1768.0426	1768.0078	0.0348	1	(6)	2.6e+002	5			---	---	---	---	K.KAPDFVFYAPR.L
10072	590.3556	1768.0450	1768.0078	0.0372	1	(2)	6.5e+002	3			---	---	---	---	K.KAPDFVFYAPR.L
10074	590.3641	1768.0705	1768.0078	0.0627	1	7	1.7e+002	2			---	---	---	---	K.KAPDFVFYAPR.L
10344	449.7646	1795.0293	1795.1288	-0.0995	1	(14)	38	1	U		---	---	---	---	R.VLEQHKLNK.D
10345	449.7922	1795.1397	1795.1288	0.0109	1	(16)	19	1	U		---	---	---	---	R.VLEQHKLNK.D
10346	449.7977	1795.1617	1795.1288	0.0329	1	16	15	1	U		---	---	---	---	R.VLEQHKLNK.D
10347	449.8046	1795.1893	1795.1288	0.0605	1	(11)	37	1	U		---	---	---	---	R.VLEQHKLNK.D
10390	602.0429	1803.1069	1803.1074	-0.0005	1	(4)	3.1e+002	2	U		---	---	---	---	R.LKQIEEQTK.K
10391	902.5665	1803.1184	1803.1074	0.0110	1	5	2.4e+002	1	U		---	---	---	---	R.LKQIEEQTK.K
10502	909.5219	1817.0292	1817.0048	0.0244	1	12	75	1	U		---	---	---	---	K.KAQQELEEQTR.R
10862	938.5539	1875.0932	1875.0984	-0.0051	1	27	2.1	1	U		0.910	0.861	0.919	0.958	K.SGYLAGDKLLPQR.V
10863	626.0402	1875.0988	1875.0984	0.0004	1	(23)	5.4	1	U		0.865	0.918	0.936	0.895	K.SGYLAGDKLLPQR.V
10864	626.0527	1875.1363	1875.0984	0.0379	1	(16)	21	1	U		---	---	---	---	K.SGYLAGDKLLPQR.V
10865	626.0529	1875.1369	1875.0984	0.0385	1	(11)	73	1	U		---	---	---	---	K.SGYLAGDKLLPQR.V
10866	626.0535	1875.1387	1875.0984	0.0403	1	(17)	19	1	U		---	---	---	---	K.SGYLAGDKLLPQR.V
10867	626.0538	1875.1396	1875.0984	0.0412	1	(7)	1.6e+002	2	U		---	---	---	---	K.SGYLAGDKLLPQR.V
10869	626.0610	1875.1612	1875.0984	0.0628	1	(18)	14	1	U		---	---	---	---	K.SGYLAGDKLLPQR.V
11015	635.9838	1904.9296	1905.0395	-0.1099	1	(12)	87	1	U		---	---	---	---	K.AQMVQEDLEKTR.A
11016	635.9844	1904.9314	1905.0395	-0.1081	1	(20)	14	1	U		---	---	---	---	K.AQMVQEDLEKTR.A
11020	636.0201	1905.0385	1905.0395	-0.0010	1	(23)	6.5	1	U		0.983	1.104	1.096	0.992	K.AQMVQEDLEKTR.A
11022	636.0320	1905.0742	1905.0395	0.0347	1	(21)	9.1	1	U		---	---	---	---	K.AQMVQEDLEKTR.A
11023	636.0328	1905.0766	1905.0395	0.0371	1	35	0.37	1	U		1.011	1.141	1.172	1.058	K.AQMVQEDLEKTR.A
11024	636.0335	1905.0787	1905.0395	0.0392	1	(32)	0.75	1	U		0.985	1.039	1.045	1.308	K.AQMVQEDLEKTR.A
11025	636.0406	1905.1000	1905.0395	0.0605	1	(23)	5.3	1	U		0.983	1.085	1.095	1.130	K.AQMVQEDLEKTR.A
11103	481.7521	1922.9793	1923.0823	-0.1030	1	10	1.4e+002	2	U		---	---	---	---	K.YGDFNKEVHK.S
11110	481.7875	1923.1209	1923.0823	0.0386	1	(5)	3.4e+002	2	U		---	---	---	---	K.YGDFNKEVHK.S
11115	481.7964	1923.1565	1923.0823	0.0742	1	(10)	1e+002	2	U		---	---	---	---	K.YGDFNKEVHK.S
11172	966.9616	1931.9086	1932.0189	-0.1102	0	70	0.00014	1	U		1.062	1.184	1.039	1.135	K.TQEQLALEMAELTAR.I
11173	644.9876	1931.9410	1932.0189	-0.0779	0	(27)	2.8	1	U		0.973	1.008	0.952	1.003	K.TQEQLALEMAELTAR.I
11174	966.9865	1931.9584	1932.0189	-0.0604	0	(49)	0.016	1	U		1.114	0.945	1.008	1.202	K.TQEQLALEMAELTAR.I
11175	967.0168	1932.0190	1932.0189	0.0002	0	(43)	0.062	1	U		1.012	1.002	0.950	0.953	K.TQEQLALEMAELTAR.I
11176	967.0169	1932.0192	1932.0189	0.0004	0	(44)	0.051	1	U		1.243	1.237	1.013	1.144	K.TQEQLALEMAELTAR.I
11177	967.0472	1932.0798	1932.0189	0.0610	0	(65)	0.00036	1	U		1.013	1.060	1.061	1.138	K.TQEQLALEMAELTAR.I
11321	654.9958	1961.9656	1962.0787	-0.1131	1	(31)	1.1	1	U		1.066	1.110	1.126	1.072	K.ALTSELANARDESK.K
11322	982.0423	1962.0700	1962.0787	-0.0087	1	37	0.27	1	U		1.184	1.204	1.261	1.161	K.ALTSELANARDESK.K
11323	655.0317	1962.0733	1962.0787	-0.0054	1	(17)	28	4	U		---	---	---	---	K.ALTSELANARDESK.K
11324	982.0443	1962.0740	1962.0787	-0.0047	1	(36)	0.3	1	U		1.166	1.337	1.208	1.317	K.ALTSELANARDESK.K
11325	655.0440	1962.1102	1962.0787	0.0315	1	(9)	1.6e+002	1	U		---	---	---	---	K.ALTSELANARDESK.K
11327	655.0462	1962.1168	1962.0787	0.0381	1	(25)	3.4	1	U		---	---	---	---	K.ALTSELANARDESK.K
11328	655.0549	1962.1429	1962.0787	0.0642	1	(31)	0.92	1	U		---	---	---	---	K.ALTSELANARDESK.K
11331	655.3593	1963.0561	1963.0044	0.0516	0	(9)	1.8e+002	1			---	---	---	---	R.ILALCMGNHELYMR.R + Propionamide (C)
11398	986.9152	1971.8158	1971.9336	-0.1178	0	46	0.031	1			0.951	0.740	0.880	1.116	R.ILALCMGNHELYMR.R + Phospho (Y)
11400	986.9744	1971.9342	1971.9336	0.0006	0	(20)	15	1			---	---	---	---	R.ILALCMGNHELYMR.R + Phospho (Y)
11401	987.0013	1971.9880	1971.9336	0.0544	0	(37)	0.28	1			0.909	0.732	0.763	1.180	R.ILALCMGNHELYMR.R + Phospho (Y)
11529	663.6459	1987.9159	1988.0337	-0.1178	1	(12)	1e+002	1	U		---	---	---	---	K.KTANDMIHAENMR.L
11530	497.9890	1987.9269	1988.0337	-0.1068	1	30	1.5	1	U		1.012	1.068	1.135	0.688	K.KTANDMIHAENMR.L
11533	498.0192	1988.0477	1988.0337	0.0140	1	(24)	5.7	1	U		---	---	---	---	K.KTANDMIHAENMR.L
11537	498.0273	1988.0801	1988.0337	0.0464	1	(15)	38	1	U		---	---	---	---	K.KTANDMIHAENMR.L
11538	498.0324	1988.1005	1988.0337	0.0668	1	(18)	22	1	U		---	---	---	---	K.KTANDMIHAENMR.L
11540	498.0346	1988.1093	1988.0337	0.0756	1	(10)	1.3e+002	1	U		---	---	---	---	K.KTANDMIHAENMR.L
11587	665.6796	1994.0170	1994.1276	-0.1106	1	(17)	30	1	U		---	---	---	---	R.GMLREDAVLEYLK.I
11588	665.6808	1994.0206	1994.1276	-0.1070	1	(9)	1.8e+002	1	U		---	---	---	---	R.GMLREDAVLEYLK.I
11596	998.0673	1994.1200	1994.1276	-0.0075	1	39	0.17	1	U		1.012	0.934	0.969	1.059	R.GMLREDAVLEYLK.I
11597	665.7161	1994.1265	1994.1276	-0.0011	1	(16)	30	1	U		---	---	---	---	R.GMLREDAVLEYLK.I
11598	665.7166	1994.1280	1994.1276	0.0004	1	(27)	2.5	1	U		1.048	0.981	0.953	1.090	R.GMLREDAVLEYLK.I
11602	665.7291	1994.1655	1994.1276	0.0379	1	(23)	5.3	1	U		1.090	1.062	1.031	1.158	R.GMLREDAVLEYLK.I
11603	665.7318	1994.1736	1994.1276	0.0460	1	(36)	0.27	1	U		0.983	0.926	0.939	1.015	R.GMLREDAVLEYLK.I
11605	665.7321	1994.1745	1994.1276	0.0469	1	(36)	0.28	1	U		0.896	0.947	0.977	0.774	R.GMLREDAVLEYLK.I
11612	665.7369	1994.1889	1994.1276	0.0613	1	(5)	3.2e+002	2	U		---	---	---	---	R.GMLREDAVLEYLK.I
11614	665.7435	1994.2087	1994.1276	0.0811	1	(14)	40	1	U		---	---	---	---	R.GMLREDAVLEYLK.I
11615	665.7447	1994.2123	1994.1276	0.0847	1	(5)	3e+002	2	U		---	---	---	---	R.GMLREDAVLEYLK.I
11681	668.7257	2003.1553	2003.1694	-0.0141	0	(9)	1.6e+002	1			---	---	---	---	R.KPDTIEVQQMK.A
11683	668.7364	2003.1874	2003.1694	0.0180	0	9	1.3e+002	1			---	---	---	---	R.KPDTIEVQQMK.A
11685	668.7403	2003.1991	2003.1694	0.0297	0	(5)	3e+002	1			---	---	---	---	R.KPDTIEVQQMK.A
11687	501.8141	2003.2273	2003.3318	-0.1045	1	10	74	4			---	---	---	---	K.FVIKPIDKK.A
11695	668.7979	2003.3719	2003.3318	0.0400	1	(1)	1.8e+002	2			---	---	---	---	K.FVIKPIDKK.A
11697	501.8525	2003.3809	2003.3318	0.0491	1	(0)	1.9e+002	4			---	---	---	---	K.FVIKPIDKK.A
11699	501.8584	2003.4045	2003.3318	0.0727	1	(3)	69	2			---	---	---	---	K.FVIKPIDKK.A
11720	671.0113	2010.0121	2010.1225	-0.1104	1	(10)	1.6e+002	1	U		---	---	---	---	R.GMLREDAVLEYLK.I + Oxidation (M)
11724	671.0463	2010.1171	2010.1225	-0.0054	1	(20)	12	1	U		---	---	---	---	R.GMLREDAVLEYLK.I + Oxidation (M)
11726	671.0583	2010.1531	2010.1225	0.0306	1	(5)	4e+002	1	U		---	---	---	---	R.GMLREDAVLEYLK.I + Oxidation (M)
11729	671.0617	2010.1633	2010.1225	0.0408	1	(24)	4.7	1	U		1.151	1.115	1.064	1.120	R.GMLREDAVLEYLK.I + Oxidation (M)
12443	711.0235	2130.0487	2130.1686	-0.1199	1	32	1	1	U		1.169	1.081	1.133	1.093	R.QEAEEAKEALLQASR.D
12444	711.0589	2130.1549	2130.1686	-0.0137	1	(32)	0.96	1	U		1.269	1.175	1.157	1.198	R.QEAEEAKEALLQASR.D
12445	711.0750	2130.2032	2130.1686	0.0346	1	(22)	9.1	1	U		---	---	---	---	R.QEAEEAKEALLQASR.D
12446	711.0788	2130.2146	2130.1686	0.0460	1	(27)	2.6	1	U		1.365	1.223	1.310	1.332	R.QEAEEAKEALLQASR.D
12449	711.0859	2130.2359	2130.1686	0.0673	1	(28)	1.8	1	U		---	---	---	---	R.QEAEEAKEALLQASR.D
12534	536.5707	2142.2537	2142.0797	0.1740	1	(7)	2.1e+002	3			---	---	---	---	R.RKPDTIEVQQMK.A + 2 Deamidated (NQ); GlyGly (K); Oxidation (M); Phospho (ST)
12536	536.5783	2142.2841	2142.0797	0.2044	1	(6)	2.1e+002	3			---	---	---	---	R.RKPDTIEVQQMK.A + 2 Deamidated (NQ); GlyGly (K); Oxidation (M); Phospho (ST)
12636	720.7211	2159.1415	2159.2705	-0.1290	1	(5)	5.1e+002	4			---	---	---	---	R.RKPDTIEVQQMK.A
12637	540.7949	2159.1505	2159.2705	-0.1200	1	(8)	2.6e+002	7			---	---	---	---	R.RKPDTIEVQQMK.A
12639	720.7576	2159.2510	2159.2705	-0.0195	1	10	1.1e+002	1			---	---	---	---	R.RKPDTIEVQQMK.A
12641	540.8276	2159.2813	2159.2705	0.0108	1	(9)	1.4e+002	1			---	---	---	---	R.RKPDTIEVQQMK.A
12644	720.7761	2159.3065	2159.2705	0.0360	1	(10)	87	1			---	---	---	---	R.RKPDTIEVQQMK.A
12645	540.8358	2159.3141	2159.2705	0.0436	1	(9)	1e+002	1			---	---	---	---	R.RKPDTIEVQQMK.A
12646	540.8361	2159.3153	2159.2705	0.0448	1	(1)	5.9e+002	3			---	---	---	---	R.RKPDTIEVQQMK.A
12647	720.7857	2159.3353	2159.2705	0.0648	1	(0)	6.6e+002	4			---	---	---	---	R.RKPDTIEVQQMK.A
12648	540.8433	2159.3441	2159.2705	0.0736	1	(3)	3e+002	5			---	---	---	---	R.RKPDTIEVQQMK.A
12728	726.1034	2175.2884	2175.2654	0.0230	1	(2)	7.2e+002	1			---	---	---	---	R.RKPDTIEVQQMK.A + Oxidation (M)
12729	544.8303	2175.2921	2175.2654	0.0267	1	(4)	3.9e+002	1			---	---	---	---	R.RKPDTIEVQQMK.A + Oxidation (M)
13352	764.0514	2289.1324	2289.2768	-0.1444	1	(29)	2.2	1	U		1.011	0.963	0.960	0.853	K.KTQEQLALEMAELTAR.I
13354	1145.6190	2289.2234	2289.2768	-0.0533	1	(36)	0.4	1	U		1.125	1.337	1.068	1.154	K.KTQEQLALEMAELTAR.I
13355	764.0907	2289.2503	2289.2768	-0.0265	1	43	0.075	1	U		1.058	1.158	0.976	1.132	K.KTQEQLALEMAELTAR.I
13356	764.1118	2289.3136	2289.2768	0.0368	1	(14)	53	1	U		---	---	---	---	K.KTQEQLALEMAELTAR.I
13357	764.1168	2289.3286	2289.2768	0.0518	1	(42)	0.079	1	U		1.037	1.126	1.049	1.106	K.KTQEQLALEMAELTAR.I
13360	764.1220	2289.3442	2289.2768	0.0674	1	(34)	0.41	1	U		1.069	1.023	1.043	1.100	K.KTQEQLALEMAELTAR.I
13462	769.4422	2305.3048	2305.1191	0.1857	1	7	2.9e+002	1	U		---	---	---	---	K.DQWEERIQVWHEEHR.G
13477	771.0177	2310.0313	2310.1582	-0.1270	0	(58)	0.0035	1	U		0.936	0.927	0.883	1.093	K.FYPEDVSEELIQDITQR.L
13478	771.0247	2310.0523	2310.1582	-0.1060	0	(10)	2.1e+002	1	U		---	---	---	---	K.FYPEDVSEELIQDITQR.L
13479	1156.0698	2310.1250	2310.1582	-0.0332	0	(23)	11	1	U		---	---	---	---	K.FYPEDVSEELIQDITQR.L
13480	771.0540	2310.1402	2310.1582	-0.0181	0	(29)	2.3	1	U		0.831	0.922	0.885	1.013	K.FYPEDVSEELIQDITQR.L
13482	771.0829	2310.2269	2310.1582	0.0686	0	(47)	0.033	1	U		1.044	1.009	1.056	1.223	K.FYPEDVSEELIQDITQR.L
13483	771.0850	2310.2332	2310.1582	0.0749	0	64	0.00074	1	U		1.064	1.059	0.984	1.221	K.FYPEDVSEELIQDITQR.L
13484	771.0892	2310.2458	2310.1582	0.0875	0	(16)	43	1	U		---	---	---	---	K.FYPEDVSEELIQDITQR.L
13488	771.4242	2311.2508	2311.1422	0.1085	0	(14)	59	1	U		---	---	---	---	K.FYPEDVSEELIQDITQR.L + Deamidated (NQ)
13494	771.7955	2312.3647	2312.1263	0.2384	0	(15)	30	1	U		---	---	---	---	K.FYPEDVSEELIQDITQR.L + 2 Deamidated (NQ)
13613	777.7091	2330.1055	2330.0744	0.0311	0	(19)	27	3	U		---	---	---	---	K.IAQDLEMYGVNYFSIK.N + Deamidated (NQ); GlyGly (K); Oxidation (M); Phospho (Y)
13667	783.7131	2348.1175	2348.2492	-0.1317	0	53	0.01	1	U		1.177	1.011	1.137	1.184	K.IAQDLEMYGVNYFSIK.N
13668	1175.1001	2348.1856	2348.2492	-0.0635	0	(47)	0.037	1	U		0.877	0.811	0.869	1.044	K.IAQDLEMYGVNYFSIK.N
13669	783.7494	2348.2264	2348.2492	-0.0228	0	(52)	0.012	1	U		1.160	0.978	1.205	0.764	K.IAQDLEMYGVNYFSIK.N
13670	783.7730	2348.2972	2348.2492	0.0480	0	(38)	0.26	1	U		0.987	1.039	1.035	0.987	K.IAQDLEMYGVNYFSIK.N
13671	783.7752	2348.3038	2348.2492	0.0546	0	(45)	0.045	1	U		1.038	0.908	1.091	1.153	K.IAQDLEMYGVNYFSIK.N
13672	783.7827	2348.3263	2348.2492	0.0771	0	(51)	0.011	1	U		1.063	0.946	1.124	1.067	K.IAQDLEMYGVNYFSIK.N
13673	1175.1841	2348.3536	2348.2492	0.1045	0	(34)	0.53	1	U		1.226	1.018	1.106	1.169	K.IAQDLEMYGVNYFSIK.N
13721	789.0476	2364.1210	2364.2441	-0.1231	0	(27)	4.3	1	U		---	---	---	---	K.IAQDLEMYGVNYFSIK.N + Oxidation (M)
13722	789.0787	2364.2143	2364.2441	-0.0298	0	(40)	0.21	1	U		0.958	0.944	0.942	0.893	K.IAQDLEMYGVNYFSIK.N + Oxidation (M)
13724	789.0997	2364.2773	2364.2441	0.0332	0	(35)	0.57	1	U		0.983	0.907	0.969	0.891	K.IAQDLEMYGVNYFSIK.N + Oxidation (M)
13725	789.1095	2364.3067	2364.2441	0.0626	0	(24)	6.1	1	U		---	---	---	---	K.IAQDLEMYGVNYFSIK.N + Oxidation (M)
13726	789.1165	2364.3277	2364.2441	0.0836	0	(39)	0.2	1	U		1.036	0.964	0.997	1.013	K.IAQDLEMYGVNYFSIK.N + Oxidation (M)
14534	842.0611	2523.1615	2523.3296	-0.1682	0	(7)	4.9e+002	3			---	---	---	---	R.VTTMDAELEFAIQPNTTGK.Q
14535	842.0634	2523.1684	2523.3296	-0.1613	0	(10)	2.2e+002	1			---	---	---	---	R.VTTMDAELEFAIQPNTTGK.Q
14536	842.0671	2523.1795	2523.3296	-0.1502	0	(15)	68	1			---	---	---	---	R.VTTMDAELEFAIQPNTTGK.Q
14537	842.0704	2523.1894	2523.3296	-0.1403	0	(8)	3.4e+002	1			---	---	---	---	R.VTTMDAELEFAIQPNTTGK.Q
14538	842.0706	2523.1900	2523.3296	-0.1397	0	(5)	8.1e+002	2			---	---	---	---	R.VTTMDAELEFAIQPNTTGK.Q
14541	842.0733	2523.1981	2523.3296	-0.1316	0	(15)	80	1			---	---	---	---	R.VTTMDAELEFAIQPNTTGK.Q
14545	842.1034	2523.2884	2523.3296	-0.0413	0	(48)	0.037	1			1.140	0.925	0.997	1.236	R.VTTMDAELEFAIQPNTTGK.Q
14546	842.1095	2523.3067	2523.3296	-0.0230	0	(7)	4.4e+002	1			---	---	---	---	R.VTTMDAELEFAIQPNTTGK.Q
14549	842.1418	2523.4036	2523.3296	0.0739	0	59	0.0018	1			1.110	0.977	1.065	1.303	R.VTTMDAELEFAIQPNTTGK.Q
14552	842.4061	2524.1965	2524.3136	-0.1172	0	(16)	56	1			---	---	---	---	R.VTTMDAELEFAIQPNTTGK.Q + Deamidated (NQ)
14554	842.4774	2524.4104	2524.3136	0.0967	0	(8)	2.1e+002	1			---	---	---	---	R.VTTMDAELEFAIQPNTTGK.Q + Deamidated (NQ)
14890	864.4347	2590.2823	2590.3230	-0.0407	0	53	0.01	1	U		1.113	0.886	1.082	0.960	K.GSELWLGVDALGLNIYEQNDR.L
15089	878.7674	2633.2804	2633.3816	-0.1013	1	12	1.6e+002	1	U		---	---	---	---	K.IAQDLEMYGVNYFSIKNK.K + Acetyl (K); Deamidated (NQ)
15091	878.8023	2633.3851	2633.3816	0.0034	1	(10)	1.9e+002	1	U		---	---	---	---	K.IAQDLEMYGVNYFSIKNK.K + Acetyl (K); Deamidated (NQ)
15094	878.8268	2633.4586	2633.3816	0.0770	1	(4)	6.4e+002	1	U		---	---	---	---	K.IAQDLEMYGVNYFSIKNK.K + Acetyl (K); Deamidated (NQ)
15099	878.8442	2633.5108	2633.3816	0.1291	1	(7)	2.3e+002	1	U		---	---	---	---	K.IAQDLEMYGVNYFSIKNK.K + Acetyl (K); Deamidated (NQ)
15102	878.8478	2633.5216	2633.3816	0.1399	1	(9)	1.3e+002	1	U		---	---	---	---	K.IAQDLEMYGVNYFSIKNK.K + Acetyl (K); Deamidated (NQ)
15470	913.7718	2738.2936	2738.4532	-0.1597	1	(35)	0.78	1	U		0.903	0.999	0.936	1.101	R.AKFYPEDVSEELIQDITQR.L
15471	685.5858	2738.3141	2738.4532	-0.1391	1	(31)	2.2	1	U		---	---	---	---	R.AKFYPEDVSEELIQDITQR.L
15472	913.8016	2738.3830	2738.4532	-0.0703	1	51	0.018	1	U		0.921	0.825	0.877	1.049	R.AKFYPEDVSEELIQDITQR.L
15473	685.6187	2738.4457	2738.4532	-0.0075	1	(24)	8.9	1	U		---	---	---	---	R.AKFYPEDVSEELIQDITQR.L
15474	685.6189	2738.4465	2738.4532	-0.0067	1	(33)	1.1	1	U		0.914	0.904	0.836	1.083	R.AKFYPEDVSEELIQDITQR.L
15477	913.8276	2738.4610	2738.4532	0.0077	1	(38)	0.3	1	U		0.974	0.851	0.928	1.075	R.AKFYPEDVSEELIQDITQR.L
15478	685.6353	2738.5121	2738.4532	0.0589	1	(36)	0.4	1	U		0.887	0.882	0.826	1.079	R.AKFYPEDVSEELIQDITQR.L
15479	685.6359	2738.5145	2738.4532	0.0613	1	(33)	0.85	1	U		1.068	0.977	0.997	1.108	R.AKFYPEDVSEELIQDITQR.L
15480	685.6373	2738.5201	2738.4532	0.0669	1	(38)	0.25	1	U		0.942	0.907	0.895	1.044	R.AKFYPEDVSEELIQDITQR.L
15481	913.8519	2738.5339	2738.4532	0.0806	1	(44)	0.06	1	U		1.030	0.862	0.908	1.093	R.AKFYPEDVSEELIQDITQR.L
15482	913.8551	2738.5435	2738.4532	0.0902	1	(43)	0.063	1	U		1.049	0.966	0.983	1.021	R.AKFYPEDVSEELIQDITQR.L
15483	685.6437	2738.5457	2738.4532	0.0925	1	(25)	4.3	1	U		---	---	---	---	R.AKFYPEDVSEELIQDITQR.L
15484	685.6446	2738.5493	2738.4532	0.0961	1	(12)	83	1	U		---	---	---	---	R.AKFYPEDVSEELIQDITQR.L
16836	1087.1974	3258.5704	3258.7654	-0.1950	1	(79)	4.1e-005	1	U		0.830	0.904	0.902	0.894	K.GSELWLGVDALGLNIYEQNDRLTPK.I
16837	815.6546	3258.5893	3258.7654	-0.1761	1	(42)	0.19	1	U		0.913	1.102	0.967	0.957	K.GSELWLGVDALGLNIYEQNDRLTPK.I
16838	815.6581	3258.6033	3258.7654	-0.1621	1	(44)	0.11	1	U		0.998	1.079	0.990	1.008	K.GSELWLGVDALGLNIYEQNDRLTPK.I
16839	1087.2129	3258.6169	3258.7654	-0.1485	1	(77)	5.6e-005	1	U		0.822	0.762	0.859	0.936	K.GSELWLGVDALGLNIYEQNDRLTPK.I
16840	815.6859	3258.7145	3258.7654	-0.0509	1	(19)	27	1	U		---	---	---	---	K.GSELWLGVDALGLNIYEQNDRLTPK.I
16842	815.6882	3258.7237	3258.7654	-0.0417	1	(70)	0.00022	1	U		0.918	0.980	0.958	0.957	K.GSELWLGVDALGLNIYEQNDRLTPK.I
16846	815.7131	3258.8233	3258.7654	0.0579	1	(27)	2.8	1	U		0.963	0.845	1.123	0.968	K.GSELWLGVDALGLNIYEQNDRLTPK.I
16847	815.7139	3258.8265	3258.7654	0.0611	1	(8)	2.1e+002	7	U		---	---	---	---	K.GSELWLGVDALGLNIYEQNDRLTPK.I
16848	815.7203	3258.8521	3258.7654	0.0867	1	(74)	4.3e-005	1	U		0.997	1.136	1.122	1.163	K.GSELWLGVDALGLNIYEQNDRLTPK.I
16849	1087.2971	3258.8695	3258.7654	0.1041	1	(53)	0.0049	1	U		1.154	1.030	0.999	1.207	K.GSELWLGVDALGLNIYEQNDRLTPK.I
16850	815.7260	3258.8749	3258.7654	0.1095	1	(33)	0.51	1	U		---	---	---	---	K.GSELWLGVDALGLNIYEQNDRLTPK.I
16851	815.7268	3258.8781	3258.7654	0.1127	1	(46)	0.028	1	U		0.942	0.954	0.950	1.067	K.GSELWLGVDALGLNIYEQNDRLTPK.I
16852	1087.3057	3258.8953	3258.7654	0.1299	1	95	2.8e-007	1	U		0.899	0.796	0.872	0.982	K.GSELWLGVDALGLNIYEQNDRLTPK.I
16858	1087.6329	3259.8769	3259.7494	0.1275	1	(45)	0.035	1	U		0.858	0.747	1.029	0.968	K.GSELWLGVDALGLNIYEQNDRLTPK.I + Deamidated (NQ)
16860	815.9891	3259.9273	3259.7494	0.1779	1	(14)	31	1	U		---	---	---	---	K.GSELWLGVDALGLNIYEQNDRLTPK.I + Deamidated (NQ)
16872	1089.8484	3266.5234	3266.7150	-0.1916	0	(62)	0.002	1	U		0.949	1.098	0.949	1.377	K.EGILNDDIYCPPETAVLLASYAVQSK.Y
16873	1089.8490	3266.5252	3266.7150	-0.1898	0	(50)	0.033	1	U		0.958	1.018	0.844	0.925	K.EGILNDDIYCPPETAVLLASYAVQSK.Y
16874	1089.8628	3266.5666	3266.7150	-0.1484	0	(69)	0.00042	1	U		0.984	0.926	0.945	1.130	K.EGILNDDIYCPPETAVLLASYAVQSK.Y
16875	1089.9000	3266.6782	3266.7150	-0.0368	0	(58)	0.0037	1	U		0.931	0.749	0.737	0.875	K.EGILNDDIYCPPETAVLLASYAVQSK.Y
16876	1089.9033	3266.6881	3266.7150	-0.0269	0	(47)	0.052	1	U		1.037	0.638	0.976	0.805	K.EGILNDDIYCPPETAVLLASYAVQSK.Y
16877	1089.9537	3266.8393	3266.7150	0.1243	0	(67)	0.00024	1	U		1.066	0.969	0.985	1.365	K.EGILNDDIYCPPETAVLLASYAVQSK.Y
16878	1089.9574	3266.8504	3266.7150	0.1354	0	(34)	0.53	1	U		0.874	0.823	1.108	0.838	K.EGILNDDIYCPPETAVLLASYAVQSK.Y
16879	1089.9579	3266.8519	3266.7150	0.1369	0	(64)	0.00046	1	U		0.841	1.014	0.822	1.109	K.EGILNDDIYCPPETAVLLASYAVQSK.Y
16880	817.9592	3267.8077	3267.6990	0.1087	0	(19)	17	1	U		---	---	---	---	K.EGILNDDIYCPPETAVLLASYAVQSK.Y + Deamidated (NQ)
16992	1113.5385	3337.5937	3337.7521	-0.1584	0	77	5.9e-005	1	U		1.007	0.911	1.036	1.065	K.EGILNDDIYCPPETAVLLASYAVQSK.Y + Propionamide (C)
16994	1113.5736	3337.6990	3337.7521	-0.0531	0	(67)	0.0005	1	U		0.892	0.760	0.771	0.748	K.EGILNDDIYCPPETAVLLASYAVQSK.Y + Propionamide (C)
16995	1113.5818	3337.7236	3337.7521	-0.0285	0	(47)	0.047	1	U		1.030	0.869	1.142	0.883	K.EGILNDDIYCPPETAVLLASYAVQSK.Y + Propionamide (C)
EZRI_HUMAN Mass: 82203 Score: 1777 Matches: 277(35) Sequences: 54(8) emPAI: 2.23
Ezrin OS=Homo sapiens GN=EZR PE=1 SV=4
Check to include this hit in error tolerant search or archive report
Quantitation:	Ratio	Weighted	N	SD(geo)
	127/126	1.008	101	1.019
	128/126	0.994	101	1.016
	129/126	1.009	101	1.018
	130/126	0.983	101	1.031
	131/126	1.072	101	1.038
Query	Observed	Mr(expt)	Mr(calc)	Delta	Miss	Score	Expect	Rank	Unique		127/126	128/126	129/126	130/126	Peptide
2159	428.2983	854.5820	854.5541	0.0280	0	2	1.4e+002	8	U		---	---	---	---	R.LIPQR.V
3299	509.2686	1016.5226	1016.5817	-0.0591	0	(16)	14	1	U		---	---	---	---	K.VSAQEVR.K
3301	509.3007	1016.5868	1016.5817	0.0051	0	28	0.91	1	U		---	---	---	---	K.VSAQEVR.K
3304	509.3066	1016.5986	1016.5817	0.0169	0	(14)	24	2	U		---	---	---	---	K.VSAQEVR.K
3305	509.3107	1016.6068	1016.5817	0.0251	0	(11)	42	1	U		---	---	---	---	K.VSAQEVR.K
3307	509.3146	1016.6146	1016.5817	0.0329	0	(20)	5.9	1	U		---	---	---	---	K.VSAQEVR.K
4272	564.3010	1126.5874	1126.5821	0.0053	0	29	0.57	1	U		0.959	0.955	1.121	0.997	K.SGYLSSER.L
4273	564.3192	1126.6238	1126.5821	0.0417	0	(5)	1.5e+002	1	U		---	---	---	---	K.SGYLSSER.L
4276	564.3329	1126.6512	1126.5821	0.0691	0	(9)	61	1	U		---	---	---	---	K.SGYLSSER.L
4405	572.3190	1142.6234	1142.6862	-0.0627	0	(23)	2.7	1	U		---	---	---	---	K.IALLEEAR.R
4411	572.3538	1142.6930	1142.6862	0.0069	0	(26)	1.2	1	U		---	---	---	---	K.IALLEEAR.R
4417	572.3628	1142.7110	1142.6862	0.0249	0	(10)	50	1	U		---	---	---	---	K.IALLEEAR.R
4419	572.3642	1142.7138	1142.6862	0.0277	0	30	0.51	1	U		---	---	---	---	K.IALLEEAR.R
4420	572.3687	1142.7228	1142.6862	0.0367	0	(23)	2.6	1	U		---	---	---	---	K.IALLEEAR.R
4862	396.5844	1186.7314	1186.6873	0.0441	1	(5)	1.8e+002	4	U		---	---	---	---	K.KVSAQEVR.K + Acetyl (K)
5137	405.9046	1214.6920	1214.6847	0.0072	0	(2)	3.6e+002	6	U		---	---	---	---	R.VMDQHK.L
5140	608.3601	1214.7056	1214.6847	0.0209	0	3	3.2e+002	4	U		---	---	---	---	R.VMDQHK.L
5154	608.8063	1215.5980	1215.6662	-0.0681	0	(12)	33	2	U		---	---	---	---	R.ALQLEEER.K
5155	608.8409	1215.6672	1215.6662	0.0011	0	(13)	27	3	U		---	---	---	---	R.ALQLEEER.K
5157	608.8533	1215.6920	1215.6662	0.0259	0	(17)	12	7	U		---	---	---	---	R.ALQLEEER.K
5158	608.8547	1215.6948	1215.6662	0.0287	0	(12)	35	1	U		---	---	---	---	R.ALQLEEER.K
5161	608.8604	1215.7062	1215.6662	0.0401	0	27	1.2	1	U		---	---	---	---	R.ALQLEEER.K
5271	616.3113	1230.6080	1230.6771	-0.0690	0	26	1.6	1	U		---	---	---	---	R.ELSEQIQR.A
5274	616.3464	1230.6782	1230.6771	0.0012	0	(24)	2.5	2	U		---	---	---	---	R.ELSEQIQR.A
5276	616.3572	1230.6998	1230.6771	0.0228	0	(9)	71	3	U		---	---	---	---	R.ELSEQIQR.A
5277	616.3578	1230.7010	1230.6771	0.0240	0	(18)	10	3	U		---	---	---	---	R.ELSEQIQR.A
5278	616.3646	1230.7146	1230.6771	0.0376	0	(23)	3.4	1	U		---	---	---	---	R.ELSEQIQR.A
5548	630.3912	1258.7678	1258.7651	0.0028	0	(5)	1.9e+002	2	U		---	---	---	---	R.QAVDQIK.S
5553	630.4061	1258.7976	1258.7651	0.0326	0	20	5.9	1	U		1.400	1.275	1.492	1.050	R.QAVDQIK.S
5566	420.9303	1259.7691	1259.7491	0.0200	0	(4)	2.4e+002	8	U		---	---	---	---	R.QAVDQIK.S + Deamidated (NQ)
5756	427.9544	1280.8414	1280.8334	0.0080	0	2	2.9e+002	4			---	---	---	---	M.PKPINVR.V
5839	645.3739	1288.7332	1288.7505	-0.0172	1	7	1.2e+002	3			---	---	---	---	K.AQAREEK.H
5846	430.5936	1288.7590	1288.7505	0.0085	1	(3)	3.6e+002	3			---	---	---	---	K.AQAREEK.H
5910	648.3355	1294.6564	1294.7287	-0.0722	0	8	92	2			---	---	---	---	R.NISFNDK.K
5911	648.3701	1294.7256	1294.7287	-0.0030	0	(7)	1.1e+002	1			---	---	---	---	R.NISFNDK.K
5914	648.3926	1294.7706	1294.7287	0.0420	0	(7)	1.1e+002	3			---	---	---	---	R.NISFNDK.K
5945	650.3606	1298.7066	1298.7873	-0.0806	1	(9)	85	1	U		---	---	---	---	K.IALLEEARR.R
5948	650.4047	1298.7948	1298.7873	0.0076	1	(14)	24	1	U		---	---	---	---	K.IALLEEARR.R
5949	650.4099	1298.8052	1298.7873	0.0180	1	15	17	1	U		---	---	---	---	K.IALLEEARR.R
5953	650.4174	1298.8202	1298.7873	0.0330	1	(7)	1.1e+002	2	U		---	---	---	---	K.IALLEEARR.R
6253	666.9056	1331.7966	1331.7814	0.0152	1	10	74	2	U		---	---	---	---	R.AKEELER.Q
6263	667.3377	1332.6608	1332.7393	-0.0785	0	(4)	2.6e+002	1			---	---	---	---	K.IGFPWSEIR.N
6264	667.3396	1332.6646	1332.7393	-0.0747	0	(0)	7e+002	9			---	---	---	---	K.IGFPWSEIR.N
6266	667.3405	1332.6664	1332.7393	-0.0729	0	(33)	0.36	1			0.974	0.937	0.952	1.049	K.IGFPWSEIR.N
6267	667.3582	1332.7018	1332.7807	-0.0789	0	28	1	1			0.990	1.061	1.046	1.017	K.ENPLQFK.F
6271	667.3773	1332.7400	1332.7393	0.0007	0	(26)	1.9	1			0.985	0.890	0.923	1.022	K.IGFPWSEIR.N
6275	667.3867	1332.7588	1332.7655	-0.0066	0	24	3.1	1	U		---	---	---	---	R.QQLETEK.K
6280	667.3918	1332.7690	1332.7393	0.0297	0	(17)	14	1			---	---	---	---	K.IGFPWSEIR.N
6281	667.3938	1332.7730	1332.7393	0.0337	0	35	0.2	1			0.978	0.929	1.000	1.074	K.IGFPWSEIR.N
6283	667.3948	1332.7750	1332.7807	-0.0057	0	(24)	2.8	1			1.039	1.110	1.073	1.057	K.ENPLQFK.F
6286	667.3992	1332.7838	1332.7393	0.0445	0	(32)	0.47	1			0.978	0.913	0.929	1.042	K.IGFPWSEIR.N
6287	667.3996	1332.7846	1332.7393	0.0453	0	(5)	2.4e+002	2			---	---	---	---	K.IGFPWSEIR.N
6292	667.4096	1332.8046	1332.7655	0.0392	0	(17)	13	1	U		---	---	---	---	R.QQLETEK.K
6293	667.4105	1332.8064	1332.7807	0.0257	0	(17)	13	1			---	---	---	---	K.ENPLQFK.F
6294	667.4168	1332.8190	1332.7807	0.0383	0	(19)	8.8	1			---	---	---	---	K.ENPLQFK.F
6400	450.2804	1347.8194	1347.7764	0.0430	1	10	65	1	U		---	---	---	---	R.ETVEREK.E
6402	675.3311	1348.6476	1348.7189	-0.0713	1	(8)	1.1e+002	1	U		---	---	---	---	K.QRIDEFEAL.-
6404	675.3663	1348.7180	1348.7189	-0.0009	1	17	13	1	U		---	---	---	---	K.QRIDEFEAL.-
6408	675.3820	1348.7494	1348.7189	0.0305	1	(6)	1.8e+002	1	U		---	---	---	---	K.QRIDEFEAL.-
6409	675.3827	1348.7508	1348.7189	0.0319	1	(14)	28	1	U		---	---	---	---	K.QRIDEFEAL.-
6410	675.3917	1348.7688	1348.7189	0.0499	1	(6)	1.6e+002	1	U		---	---	---	---	K.QRIDEFEAL.-
6434	676.9020	1351.7894	1351.8633	-0.0739	0	27	1.1	1			0.890	0.944	0.908	0.820	K.LFFLQVK.E
6437	676.9365	1351.8584	1351.8633	-0.0049	0	(5)	2e+002	1			---	---	---	---	K.LFFLQVK.E
6439	676.9389	1351.8632	1351.8633	-0.0001	0	(27)	1	1			0.890	0.927	0.856	0.826	K.LFFLQVK.E
6445	676.9512	1351.8878	1351.8633	0.0245	0	(11)	39	1			---	---	---	---	K.LFFLQVK.E
6446	676.9527	1351.8908	1351.8633	0.0275	0	(25)	1.9	1			0.940	1.008	0.946	0.716	K.LFFLQVK.E
6447	676.9532	1351.8918	1351.8633	0.0285	0	(24)	2	1			0.963	0.960	0.936	0.688	K.LFFLQVK.E
6449	676.9618	1351.9090	1351.8633	0.0457	0	(25)	1.7	1			0.902	0.945	0.913	0.901	K.LFFLQVK.E
6656	458.9227	1373.7463	1373.8396	-0.0934	1	(9)	90	1	U		---	---	---	---	K.VSAQEVRK.E
6666	458.9546	1373.8420	1373.8396	0.0023	1	(3)	3.3e+002	2	U		---	---	---	---	K.VSAQEVRK.E
6671	687.9352	1373.8558	1373.8396	0.0162	1	10	64	1	U		---	---	---	---	K.KVSAQEVR.K
6677	458.9673	1373.8801	1373.8396	0.0404	1	(1)	5.6e+002	7	U		---	---	---	---	K.VSAQEVRK.E
6678	458.9677	1373.8813	1373.8396	0.0416	1	9	75	1	U		---	---	---	---	K.VSAQEVRK.E
6679	458.9689	1373.8849	1373.8396	0.0452	1	(9)	75	2	U		---	---	---	---	K.KVSAQEVR.K
6746	691.8420	1381.6694	1381.7495	-0.0800	0	(22)	3.8	1	U		1.063	1.095	1.107	0.919	R.LQDYEEK.T
6749	691.8784	1381.7422	1381.7495	-0.0072	0	(26)	1.8	1	U		---	---	---	---	R.LQDYEEK.T
6753	691.8942	1381.7738	1381.7495	0.0244	0	33	0.32	1	U		1.224	1.228	1.263	1.257	R.LQDYEEK.T
6754	691.8949	1381.7752	1381.7495	0.0258	0	(1)	5.8e+002	3	U		---	---	---	---	R.LQDYEEK.T
6757	691.9037	1381.7928	1381.7495	0.0434	0	(24)	2.5	1	U		1.086	1.098	1.135	1.068	R.LQDYEEK.T
6928	468.9415	1403.8027	1403.7625	0.0402	0	2	4.7e+002	1	U		---	---	---	---	R.IQVWHAEHR.G
6993	705.3950	1408.7754	1408.7572	0.0182	1	(0)	6.3e+002	7	U		---	---	---	---	R.EKEQMMR.E
6994	470.6001	1408.7785	1408.7572	0.0213	1	6	1.6e+002	1	U		---	---	---	---	R.EKEQMMR.E
7019	706.3432	1410.6718	1410.7499	-0.0780	0	33	0.33	1			0.965	0.815	0.973	0.607	K.APDFVFYAPR.L
7020	706.3794	1410.7442	1410.7499	-0.0056	0	(28)	1.1	1			1.083	0.931	1.051	1.047	K.APDFVFYAPR.L
7022	706.3972	1410.7798	1410.7499	0.0300	0	(30)	0.7	1			1.009	0.829	0.899	0.973	K.APDFVFYAPR.L
7023	706.3989	1410.7832	1410.7499	0.0334	0	(30)	0.76	1			1.032	0.810	0.971	0.778	K.APDFVFYAPR.L
7024	706.4066	1410.7986	1410.7499	0.0488	0	(32)	0.45	1			1.020	0.852	1.019	0.991	K.APDFVFYAPR.L
7262	717.8984	1433.7822	1433.8648	-0.0826	0	(40)	0.086	1			1.085	0.960	1.026	1.144	K.QLFDQVVK.T
7267	717.9346	1433.8546	1433.8648	-0.0102	0	41	0.052	1			1.166	0.960	1.023	0.595	K.QLFDQVVK.T
7269	717.9474	1433.8802	1433.8648	0.0154	0	(21)	5.4	1			---	---	---	---	K.QLFDQVVK.T
7271	717.9553	1433.8960	1433.8648	0.0312	0	(35)	0.22	1			1.143	0.956	0.989	1.150	K.QLFDQVVK.T
7272	717.9629	1433.9112	1433.8648	0.0464	0	(36)	0.15	1			1.070	0.954	0.959	1.100	K.QLFDQVVK.T
7850	753.3969	1504.7792	1504.8689	-0.0896	1	(17)	19	1	U		---	---	---	---	R.EKEELMLR.L
7854	753.4321	1504.8496	1504.8689	-0.0192	1	(11)	64	1	U		---	---	---	---	R.EKEELMLR.L
7857	753.4556	1504.8966	1504.8689	0.0278	1	20	8.1	1	U		---	---	---	---	R.EKEELMLR.L
7861	753.4642	1504.9138	1504.8689	0.0450	1	(16)	20	1	U		---	---	---	---	R.EKEELMLR.L
8098	514.3337	1539.9793	1539.7272	0.2521	1	1	5e+002	2	U		---	---	---	---	K.EAQDDLVKTK.E + 2 Acetyl (K); Deamidated (NQ); Phospho (ST)
8157	516.6339	1546.8799	1546.8720	0.0078	1	(2)	6.2e+002	8	U		---	---	---	---	R.ITEAEKNER.V
8158	774.4493	1546.8840	1546.8720	0.0120	1	7	1.7e+002	2	U		---	---	---	---	R.ITEAEKNER.V
8161	516.6418	1546.9036	1546.8720	0.0315	1	(7)	1.9e+002	1	U		---	---	---	---	R.ITEAEKNER.V
8418	529.2817	1584.8233	1584.9176	-0.0943	1	25	2.6	1	U		0.788	0.861	0.890	0.949	R.VMDQHKLTR.D
8424	397.2397	1584.9297	1584.9176	0.0121	1	(19)	12	1	U		---	---	---	---	R.VMDQHKLTR.D
8907	549.2543	1644.7411	1644.8270	-0.0859	1	(23)	5.3	1	U		---	---	---	---	R.AQEEAERLEADR.M
8908	549.2868	1644.8386	1644.8270	0.0116	1	(21)	7.3	1	U		1.279	1.079	1.070	1.269	R.AQEEAERLEADR.M
8909	823.4316	1644.8486	1644.8270	0.0217	1	(4)	4.1e+002	2	U		---	---	---	---	R.AQEEAERLEADR.M
8910	549.2925	1644.8557	1644.8270	0.0287	1	(17)	22	1	U		---	---	---	---	R.AQEEAERLEADR.M
8912	549.3012	1644.8818	1644.8270	0.0548	1	35	0.31	1	U		---	---	---	---	R.AQEEAERLEADR.M
8926	549.6674	1645.9804	1646.0739	-0.0936	0	(6)	2.1e+002	2			---	---	---	---	K.FVIKPIDK.K
8931	549.7029	1646.0869	1646.0739	0.0129	0	(7)	1.1e+002	2			---	---	---	---	K.FVIKPIDK.K
8932	824.0510	1646.0874	1646.0739	0.0135	0	(3)	3.2e+002	7			---	---	---	---	K.FVIKPIDK.K
8933	549.7067	1646.0983	1646.0739	0.0243	0	(6)	1.4e+002	4			---	---	---	---	K.FVIKPIDK.K
8934	549.7122	1646.1148	1646.0739	0.0408	0	(6)	1.1e+002	1			---	---	---	---	K.FVIKPIDK.K
8936	549.7190	1646.1352	1646.0739	0.0612	0	8	60	2			---	---	---	---	K.FVIKPIDK.K
9003	551.6391	1651.8955	1651.9866	-0.0911	1	(16)	23	1			---	---	---	---	R.NISFNDKK.F
9004	551.6729	1651.9969	1651.9866	0.0103	1	(15)	28	1			---	---	---	---	R.NISFNDKK.F
9005	827.0070	1651.9994	1651.9866	0.0129	1	18	13	1			---	---	---	---	R.NISFNDKK.F
9010	551.6884	1652.0434	1651.9866	0.0568	1	(6)	2e+002	1			---	---	---	---	R.NISFNDKK.F
9165	837.9352	1673.8558	1673.9515	-0.0956	0	(51)	0.0075	1	U		1.125	1.143	1.258	1.156	R.QLLTLSSELSQAR.D
9166	837.9681	1673.9216	1673.9515	-0.0298	0	61	0.0008	1	U		1.113	1.096	1.233	1.120	R.QLLTLSSELSQAR.D
9167	837.9865	1673.9584	1673.9515	0.0070	0	(2)	6.4e+002	4	U		---	---	---	---	R.QLLTLSSELSQAR.D
9168	837.9931	1673.9716	1673.9515	0.0202	0	(26)	2.2	1	U		1.039	1.037	1.124	1.116	R.QLLTLSSELSQAR.D
9169	838.0042	1673.9938	1673.9515	0.0424	0	(46)	0.023	1	U		1.042	1.038	1.291	1.111	R.QLLTLSSELSQAR.D
9170	838.0099	1674.0052	1673.9515	0.0538	0	(43)	0.047	1	U		1.211	1.147	1.318	1.318	R.QLLTLSSELSQAR.D
9314	564.3492	1690.0258	1690.0233	0.0024	1	5	2.8e+002	1	U		---	---	---	---	R.QQLETEKK.R
9315	846.0226	1690.0306	1690.0386	-0.0080	1	3	4e+002	3			---	---	---	---	R.KENPLQFK.F
9319	564.3605	1690.0597	1690.0233	0.0363	1	(2)	4.7e+002	2	U		---	---	---	---	R.QQLETEKK.R
9596	431.4460	1721.7549	1721.8470	-0.0921	0	(22)	7.3	1	U		0.907	0.917	0.925	0.979	R.THNDIIHNENMR.Q
9597	861.9350	1721.8554	1721.8470	0.0084	0	(16)	25	1	U		---	---	---	---	R.THNDIIHNENMR.Q
9598	861.9351	1721.8556	1721.8470	0.0086	0	36	0.3	1	U		1.043	1.017	1.172	1.024	R.THNDIIHNENMR.Q
9599	431.4719	1721.8585	1721.8470	0.0115	0	(34)	0.4	1	U		1.009	1.085	1.000	0.976	R.THNDIIHNENMR.Q
9600	431.4778	1721.8821	1721.8470	0.0351	0	(23)	4.9	1	U		0.900	0.965	1.101	0.838	R.THNDIIHNENMR.Q
9601	431.4813	1721.8961	1721.8470	0.0491	0	(12)	64	1	U		---	---	---	---	R.THNDIIHNENMR.Q
9603	431.4853	1721.9121	1721.8470	0.0651	0	(27)	2.3	1	U		1.019	1.143	1.036	0.974	R.THNDIIHNENMR.Q
9763	869.9345	1737.8544	1737.8419	0.0125	0	(0)	1e+003	1	U		---	---	---	---	R.THNDIIHNENMR.Q + Oxidation (M)
10061	590.3108	1767.9106	1768.0078	-0.0972	1	(7)	2.3e+002	4			---	---	---	---	K.KAPDFVFYAPR.L
10067	590.3448	1768.0126	1768.0078	0.0048	1	(5)	3.3e+002	2			---	---	---	---	K.KAPDFVFYAPR.L
10071	590.3548	1768.0426	1768.0078	0.0348	1	(6)	2.6e+002	5			---	---	---	---	K.KAPDFVFYAPR.L
10072	590.3556	1768.0450	1768.0078	0.0372	1	(2)	6.5e+002	3			---	---	---	---	K.KAPDFVFYAPR.L
10074	590.3641	1768.0705	1768.0078	0.0627	1	7	1.7e+002	2			---	---	---	---	K.KAPDFVFYAPR.L
10380	601.9958	1802.9656	1803.0710	-0.1055	1	(16)	32	1	U		---	---	---	---	R.AKEAQDDLVK.T
10388	602.0414	1803.1024	1803.0710	0.0313	1	21	7.2	1	U		1.261	1.298	1.269	1.278	R.AKEAQDDLVK.T
10393	602.0505	1803.1297	1803.0710	0.0586	1	(11)	64	2	U		---	---	---	---	R.AKEAQDDLVK.T
10623	614.3239	1839.9499	1840.0550	-0.1052	1	17	25	1	U		---	---	---	---	R.LQDYEEKTK.K
10626	921.0302	1840.0458	1840.0550	-0.0092	1	(13)	55	1	U		---	---	---	---	R.LQDYEEKTK.K
10629	614.3591	1840.0555	1840.0550	0.0004	1	(15)	32	1	U		---	---	---	---	R.LQDYEEKTK.K
10632	614.3699	1840.0879	1840.0550	0.0328	1	(4)	4.3e+002	1	U		---	---	---	---	R.LQDYEEKTK.K
10634	614.3710	1840.0912	1840.0550	0.0361	1	(11)	72	1	U		---	---	---	---	R.LQDYEEKTK.K
10636	614.3782	1840.1128	1840.0550	0.0577	1	(15)	28	1	U		---	---	---	---	R.LQDYEEKTK.K
11063	639.3550	1915.0432	1915.0011	0.0421	0	4	4.5e+002	10	U		---	---	---	---	R.ILQLCMGNHELYMR.R + Cys->Dha (C)
11681	668.7257	2003.1553	2003.1694	-0.0141	0	(9)	1.6e+002	1			---	---	---	---	R.KPDTIEVQQMK.A
11683	668.7364	2003.1874	2003.1694	0.0180	0	9	1.3e+002	1			---	---	---	---	R.KPDTIEVQQMK.A
11685	668.7403	2003.1991	2003.1694	0.0297	0	(5)	3e+002	1			---	---	---	---	R.KPDTIEVQQMK.A
11687	501.8141	2003.2273	2003.3318	-0.1045	1	10	74	4			---	---	---	---	K.FVIKPIDKK.A
11695	668.7979	2003.3719	2003.3318	0.0400	1	(1)	1.8e+002	2			---	---	---	---	K.FVIKPIDKK.A
11697	501.8525	2003.3809	2003.3318	0.0491	1	(0)	1.9e+002	4			---	---	---	---	K.FVIKPIDKK.A
11699	501.8584	2003.4045	2003.3318	0.0727	1	(3)	69	2			---	---	---	---	K.FVIKPIDKK.A
12328	704.0137	2109.0193	2109.1359	-0.1166	0	57	0.0034	1	U		1.048	0.974	0.992	0.953	K.SQEQLAAELAEYTAK.I
12331	704.0551	2109.1435	2109.1359	0.0076	0	(53)	0.0076	1	U		1.134	1.072	1.085	1.253	K.SQEQLAAELAEYTAK.I
12534	536.5707	2142.2537	2142.0797	0.1740	1	(7)	2.1e+002	3			---	---	---	---	R.RKPDTIEVQQMK.A + 2 Deamidated (NQ); GlyGly (K); Oxidation (M); Phospho (ST)
12536	536.5783	2142.2841	2142.0797	0.2044	1	(6)	2.1e+002	3			---	---	---	---	R.RKPDTIEVQQMK.A + 2 Deamidated (NQ); GlyGly (K); Oxidation (M); Phospho (ST)
12636	720.7211	2159.1415	2159.2705	-0.1290	1	(5)	5.1e+002	4			---	---	---	---	R.RKPDTIEVQQMK.A
12637	540.7949	2159.1505	2159.2705	-0.1200	1	(8)	2.6e+002	7			---	---	---	---	R.RKPDTIEVQQMK.A
12639	720.7576	2159.2510	2159.2705	-0.0195	1	10	1.1e+002	1			---	---	---	---	R.RKPDTIEVQQMK.A
12641	540.8276	2159.2813	2159.2705	0.0108	1	(9)	1.4e+002	1			---	---	---	---	R.RKPDTIEVQQMK.A
12644	720.7761	2159.3065	2159.2705	0.0360	1	(10)	87	1			---	---	---	---	R.RKPDTIEVQQMK.A
12645	540.8358	2159.3141	2159.2705	0.0436	1	(9)	1e+002	1			---	---	---	---	R.RKPDTIEVQQMK.A
12646	540.8361	2159.3153	2159.2705	0.0448	1	(1)	5.9e+002	3			---	---	---	---	R.RKPDTIEVQQMK.A
12647	720.7857	2159.3353	2159.2705	0.0648	1	(0)	6.6e+002	4			---	---	---	---	R.RKPDTIEVQQMK.A
12648	540.8433	2159.3441	2159.2705	0.0736	1	(3)	3e+002	5			---	---	---	---	R.RKPDTIEVQQMK.A
12728	726.1034	2175.2884	2175.2654	0.0230	1	(2)	7.2e+002	1			---	---	---	---	R.RKPDTIEVQQMK.A + Oxidation (M)
12729	544.8303	2175.2921	2175.2654	0.0267	1	(4)	3.9e+002	1			---	---	---	---	R.RKPDTIEVQQMK.A + Oxidation (M)
12887	738.3840	2212.1302	2212.2568	-0.1266	1	(26)	4.4	1	U		0.931	0.971	0.966	0.992	R.GMLKDNAMLEYLK.I
12890	1107.1185	2212.2224	2212.2568	-0.0343	1	37	0.3	1	U		0.874	0.999	0.915	0.994	R.GMLKDNAMLEYLK.I
12892	738.4202	2212.2388	2212.2568	-0.0180	1	(24)	6.2	1	U		0.956	1.003	0.994	1.203	R.GMLKDNAMLEYLK.I
12893	738.4203	2212.2391	2212.2568	-0.0177	1	(9)	2e+002	1	U		---	---	---	---	R.GMLKDNAMLEYLK.I
12897	738.4388	2212.2946	2212.2568	0.0378	1	(5)	3.3e+002	1	U		---	---	---	---	R.GMLKDNAMLEYLK.I
12898	738.4401	2212.2985	2212.2568	0.0417	1	(16)	27	1	U		---	---	---	---	R.GMLKDNAMLEYLK.I
12899	738.4429	2212.3069	2212.2568	0.0501	1	(24)	4.1	1	U		---	---	---	---	R.GMLKDNAMLEYLK.I
12901	738.4493	2212.3261	2212.2568	0.0693	1	(12)	60	1	U		---	---	---	---	R.GMLKDNAMLEYLK.I
12902	738.4502	2212.3288	2212.2568	0.0720	1	(32)	0.59	1	U		0.894	0.975	0.941	0.972	R.GMLKDNAMLEYLK.I
13052	559.2525	2232.9809	2233.0980	-0.1171	1	(13)	98	1	U		---	---	---	---	R.DQWEDRIQVWHAEHR.G
13053	559.2864	2233.1165	2233.0980	0.0185	1	31	1.4	1	U		1.030	1.081	1.122	1.132	R.DQWEDRIQVWHAEHR.G
13054	745.3854	2233.1344	2233.0980	0.0364	1	(23)	10	1	U		0.895	1.060	1.015	1.089	R.DQWEDRIQVWHAEHR.G
13055	745.3888	2233.1446	2233.0980	0.0466	1	(11)	1.3e+002	1	U		---	---	---	---	R.DQWEDRIQVWHAEHR.G
13056	559.2947	2233.1497	2233.0980	0.0517	1	(19)	24	1	U		---	---	---	---	R.DQWEDRIQVWHAEHR.G
13058	559.2991	2233.1673	2233.0980	0.0693	1	(20)	17	1	U		---	---	---	---	R.DQWEDRIQVWHAEHR.G
13059	559.3016	2233.1773	2233.0980	0.0793	1	(12)	1.1e+002	1	U		---	---	---	---	R.DQWEDRIQVWHAEHR.G
13060	559.3032	2233.1837	2233.0980	0.0857	1	(21)	13	1	U		---	---	---	---	R.DQWEDRIQVWHAEHR.G
13477	771.0177	2310.0313	2310.1357	-0.1045	0	(12)	1.2e+002	2	U		---	---	---	---	K.FYPEDVAEELIQDITQK.L + Acetyl (K); 2 Deamidated (NQ)
13479	1156.0698	2310.1250	2310.1357	-0.0107	0	(13)	96	2	U		---	---	---	---	K.FYPEDVAEELIQDITQK.L + Acetyl (K); 2 Deamidated (NQ)
13480	771.0540	2310.1402	2310.1357	0.0044	0	(13)	1.1e+002	2	U		---	---	---	---	K.FYPEDVAEELIQDITQK.L + Acetyl (K); 2 Deamidated (NQ)
13482	771.0829	2310.2269	2310.1357	0.0911	0	(17)	31	2	U		---	---	---	---	K.FYPEDVAEELIQDITQK.L + Acetyl (K); 2 Deamidated (NQ)
13483	771.0850	2310.2332	2310.1357	0.0974	0	(7)	3.6e+002	3	U		---	---	---	---	K.FYPEDVAEELIQDITQK.L + Acetyl (K); 2 Deamidated (NQ)
13484	771.0892	2310.2458	2310.1357	0.1100	0	(8)	2.4e+002	2	U		---	---	---	---	K.FYPEDVAEELIQDITQK.L + Acetyl (K); 2 Deamidated (NQ)
13938	802.3875	2404.1407	2404.2754	-0.1347	0	(39)	0.26	1	U		0.996	1.057	1.092	0.948	K.IAQDLEMYGINYFEIK.N
13939	802.3904	2404.1494	2404.2754	-0.1260	0	(46)	0.057	1	U		0.925	0.965	1.029	0.783	K.IAQDLEMYGINYFEIK.N
13940	1203.1138	2404.2130	2404.2754	-0.0623	0	(48)	0.031	1	U		1.061	0.957	1.029	1.032	K.IAQDLEMYGINYFEIK.N
13941	802.4171	2404.2295	2404.2754	-0.0459	0	(26)	4.7	1	U		0.784	0.969	0.948	0.967	K.IAQDLEMYGINYFEIK.N
13942	802.4235	2404.2487	2404.2754	-0.0267	0	(50)	0.017	1	U		1.040	1.095	1.050	1.055	K.IAQDLEMYGINYFEIK.N
13943	802.4500	2404.3282	2404.2754	0.0528	0	(41)	0.12	1	U		1.027	1.073	1.012	0.895	K.IAQDLEMYGINYFEIK.N
13944	802.4525	2404.3357	2404.2754	0.0603	0	(40)	0.16	1	U		1.139	1.077	1.093	1.180	K.IAQDLEMYGINYFEIK.N
13945	802.4583	2404.3531	2404.2754	0.0777	0	57	0.0028	1	U		0.998	0.972	0.990	1.026	K.IAQDLEMYGINYFEIK.N
14004	807.7177	2420.1313	2420.2703	-0.1390	0	(26)	5.9	1	U		---	---	---	---	K.IAQDLEMYGINYFEIK.N + Oxidation (M)
14008	807.7770	2420.3092	2420.2703	0.0389	0	(28)	2.6	1	U		---	---	---	---	K.IAQDLEMYGINYFEIK.N + Oxidation (M)
14009	807.7899	2420.3479	2420.2703	0.0776	0	(19)	18	1	U		---	---	---	---	K.IAQDLEMYGINYFEIK.N + Oxidation (M)
14389	832.7317	2495.1733	2495.3201	-0.1468	0	43	0.13	1	U		0.748	1.040	0.909	0.927	K.FYPEDVAEELIQDITQK.L
14390	832.7342	2495.1808	2495.3201	-0.1393	0	(23)	11	1	U		0.809	1.006	0.947	1.014	K.FYPEDVAEELIQDITQK.L
14391	1248.6218	2495.2290	2495.3201	-0.0911	0	(10)	2.2e+002	1	U		---	---	---	---	K.FYPEDVAEELIQDITQK.L
14392	1248.6301	2495.2456	2495.3201	-0.0745	0	(15)	66	1	U		0.913	0.871	0.905	0.640	K.FYPEDVAEELIQDITQK.L
14393	832.7686	2495.2840	2495.3201	-0.0361	0	(30)	2.3	1	U		1.035	0.984	1.276	0.993	K.FYPEDVAEELIQDITQK.L
14395	832.7965	2495.3677	2495.3201	0.0476	0	(41)	0.14	1	U		0.991	0.894	0.929	1.064	K.FYPEDVAEELIQDITQK.L
14396	832.8090	2495.4052	2495.3201	0.0851	0	(38)	0.22	1	U		0.921	1.024	0.940	1.044	K.FYPEDVAEELIQDITQK.L
14534	842.0611	2523.1615	2523.3296	-0.1682	0	(7)	4.9e+002	3			---	---	---	---	R.VTTMDAELEFAIQPNTTGK.Q
14535	842.0634	2523.1684	2523.3296	-0.1613	0	(10)	2.2e+002	1			---	---	---	---	R.VTTMDAELEFAIQPNTTGK.Q
14536	842.0671	2523.1795	2523.3296	-0.1502	0	(15)	68	1			---	---	---	---	R.VTTMDAELEFAIQPNTTGK.Q
14537	842.0704	2523.1894	2523.3296	-0.1403	0	(8)	3.4e+002	1			---	---	---	---	R.VTTMDAELEFAIQPNTTGK.Q
14538	842.0706	2523.1900	2523.3296	-0.1397	0	(5)	8.1e+002	2			---	---	---	---	R.VTTMDAELEFAIQPNTTGK.Q
14541	842.0733	2523.1981	2523.3296	-0.1316	0	(15)	80	1			---	---	---	---	R.VTTMDAELEFAIQPNTTGK.Q
14545	842.1034	2523.2884	2523.3296	-0.0413	0	(48)	0.037	1			1.140	0.925	0.997	1.236	R.VTTMDAELEFAIQPNTTGK.Q
14546	842.1095	2523.3067	2523.3296	-0.0230	0	(7)	4.4e+002	1			---	---	---	---	R.VTTMDAELEFAIQPNTTGK.Q
14549	842.1418	2523.4036	2523.3296	0.0739	0	59	0.0018	1			1.110	0.977	1.065	1.303	R.VTTMDAELEFAIQPNTTGK.Q
14552	842.4061	2524.1965	2524.3136	-0.1172	0	(16)	56	1			---	---	---	---	R.VTTMDAELEFAIQPNTTGK.Q + Deamidated (NQ)
14554	842.4774	2524.4104	2524.3136	0.0967	0	(8)	2.1e+002	1			---	---	---	---	R.VTTMDAELEFAIQPNTTGK.Q + Deamidated (NQ)
14800	858.8123	2573.4151	2573.3038	0.1113	1	3	8.2e+002	4	U		---	---	---	---	K.IAQDLEMYGINYFEIKNK.K + Acetyl (K); GlyGly (K)
15465	913.1923	2736.5551	2736.4627	0.0923	1	(1)	9.4e+002	4	U		---	---	---	---	R.AKFYPEDVAEELIQDITQK.L + Acetyl (K)
15470	913.7718	2738.2936	2738.4307	-0.1372	1	(10)	2.5e+002	7	U		---	---	---	---	R.AKFYPEDVAEELIQDITQK.L + Acetyl (K); 2 Deamidated (NQ)
15471	685.5858	2738.3141	2738.4307	-0.1166	1	(21)	19	2	U		---	---	---	---	R.AKFYPEDVAEELIQDITQK.L + Acetyl (K); 2 Deamidated (NQ)
15472	913.8016	2738.3830	2738.4307	-0.0478	1	(13)	1.1e+002	2	U		---	---	---	---	R.AKFYPEDVAEELIQDITQK.L + Acetyl (K); 2 Deamidated (NQ)
15473	685.6187	2738.4457	2738.4307	0.0150	1	(11)	1.7e+002	2	U		---	---	---	---	R.AKFYPEDVAEELIQDITQK.L + Acetyl (K); 2 Deamidated (NQ)
15474	685.6189	2738.4465	2738.4307	0.0158	1	(13)	1e+002	2	U		---	---	---	---	R.AKFYPEDVAEELIQDITQK.L + Acetyl (K); 2 Deamidated (NQ)
15477	913.8276	2738.4610	2738.4307	0.0302	1	(11)	1.5e+002	2	U		---	---	---	---	R.AKFYPEDVAEELIQDITQK.L + Acetyl (K); 2 Deamidated (NQ)
15478	685.6353	2738.5121	2738.4307	0.0814	1	(9)	1.9e+002	3	U		---	---	---	---	R.AKFYPEDVAEELIQDITQK.L + Acetyl (K); 2 Deamidated (NQ)
15479	685.6359	2738.5145	2738.4307	0.0838	1	(12)	1e+002	3	U		---	---	---	---	R.AKFYPEDVAEELIQDITQK.L + Acetyl (K); 2 Deamidated (NQ)
15480	685.6373	2738.5201	2738.4307	0.0894	1	(13)	74	2	U		---	---	---	---	R.AKFYPEDVAEELIQDITQK.L + Acetyl (K); 2 Deamidated (NQ)
15481	913.8519	2738.5339	2738.4307	0.1031	1	(14)	59	2	U		---	---	---	---	R.AKFYPEDVAEELIQDITQK.L + Acetyl (K); 2 Deamidated (NQ)
15482	913.8551	2738.5435	2738.4307	0.1127	1	(7)	2.8e+002	5	U		---	---	---	---	R.AKFYPEDVAEELIQDITQK.L + Acetyl (K); 2 Deamidated (NQ)
15483	685.6437	2738.5457	2738.4307	0.1150	1	(12)	90	2	U		---	---	---	---	R.AKFYPEDVAEELIQDITQK.L + Acetyl (K); 2 Deamidated (NQ)
16033	975.4850	2923.4332	2923.6151	-0.1819	1	(47)	0.057	1	U		0.855	1.040	0.853	0.700	R.AKFYPEDVAEELIQDITQK.L
16034	975.4879	2923.4419	2923.6151	-0.1732	1	(46)	0.069	1	U		0.645	0.937	0.831	0.797	R.AKFYPEDVAEELIQDITQK.L
16035	731.8683	2923.4441	2923.6151	-0.1710	1	(47)	0.051	1	U		0.900	0.912	1.023	0.876	R.AKFYPEDVAEELIQDITQK.L
16036	975.4891	2923.4455	2923.6151	-0.1696	1	(39)	0.29	1	U		0.740	0.797	0.696	0.584	R.AKFYPEDVAEELIQDITQK.L
16037	975.4904	2923.4494	2923.6151	-0.1657	1	(51)	0.02	1	U		1.053	1.030	0.960	0.842	R.AKFYPEDVAEELIQDITQK.L
16038	731.8698	2923.4501	2923.6151	-0.1650	1	(45)	0.086	1	U		0.865	0.927	0.932	0.802	R.AKFYPEDVAEELIQDITQK.L
16039	731.8709	2923.4545	2923.6151	-0.1606	1	(26)	6.6	1	U		0.781	0.931	1.060	0.569	R.AKFYPEDVAEELIQDITQK.L
16040	731.8720	2923.4589	2923.6151	-0.1562	1	(34)	1.1	1	U		0.834	1.076	0.958	0.941	R.AKFYPEDVAEELIQDITQK.L
16041	731.8730	2923.4629	2923.6151	-0.1522	1	(37)	0.47	1	U		1.124	1.187	1.123	1.151	R.AKFYPEDVAEELIQDITQK.L
16042	975.5112	2923.5118	2923.6151	-0.1033	1	(52)	0.015	1	U		0.970	1.005	0.883	0.962	R.AKFYPEDVAEELIQDITQK.L
16043	731.9061	2923.5953	2923.6151	-0.0198	1	(49)	0.02	1	U		1.055	1.125	1.046	1.163	R.AKFYPEDVAEELIQDITQK.L
16044	731.9079	2923.6025	2923.6151	-0.0126	1	(44)	0.06	1	U		1.026	1.010	1.019	1.020	R.AKFYPEDVAEELIQDITQK.L
16045	975.5455	2923.6147	2923.6151	-0.0004	1	(42)	0.089	1	U		1.163	1.162	1.047	1.208	R.AKFYPEDVAEELIQDITQK.L
16046	975.5497	2923.6273	2923.6151	0.0122	1	(57)	0.0026	1	U		1.098	1.032	1.103	1.355	R.AKFYPEDVAEELIQDITQK.L
16047	731.9199	2923.6505	2923.6151	0.0354	1	(32)	0.73	1	U		0.895	0.950	0.921	0.337	R.AKFYPEDVAEELIQDITQK.L
16049	731.9265	2923.6769	2923.6151	0.0618	1	(28)	1.6	1	U		0.964	1.060	1.200	1.136	R.AKFYPEDVAEELIQDITQK.L
16050	975.5684	2923.6834	2923.6151	0.0683	1	(47)	0.023	1	U		0.794	0.885	0.828	0.953	R.AKFYPEDVAEELIQDITQK.L
16051	731.9288	2923.6861	2923.6151	0.0710	1	(44)	0.037	1	U		0.964	1.121	1.066	1.181	R.AKFYPEDVAEELIQDITQK.L
16052	975.5757	2923.7053	2923.6151	0.0902	1	58	0.0013	1	U		0.932	0.839	0.871	0.946	R.AKFYPEDVAEELIQDITQK.L
16053	731.9337	2923.7057	2923.6151	0.0906	1	(41)	0.075	1	U		0.960	1.042	0.978	0.932	R.AKFYPEDVAEELIQDITQK.L
16054	731.9345	2923.7089	2923.6151	0.0938	1	(47)	0.02	1	U		1.056	0.981	1.089	1.105	R.AKFYPEDVAEELIQDITQK.L
16055	975.5840	2923.7302	2923.6151	0.1151	1	(39)	0.09	1	U		0.853	1.053	0.927	1.058	R.AKFYPEDVAEELIQDITQK.L
16056	731.9425	2923.7409	2923.6151	0.1258	1	(50)	0.0075	1	U		0.934	0.971	1.078	1.009	R.AKFYPEDVAEELIQDITQK.L
16057	732.1480	2924.5629	2924.5991	-0.0362	1	(9)	2.7e+002	1	U		---	---	---	---	R.AKFYPEDVAEELIQDITQK.L + Deamidated (NQ)
16484	1041.1906	3120.5500	3120.7275	-0.1775	1	98	4.1e-007	1	U		1.188	1.170	1.150	1.117	R.QAVDQIKSQEQLAAELAEYTAK.I
16485	781.1466	3120.5573	3120.7275	-0.1702	1	(85)	8.3e-006	1	U		1.051	1.025	1.001	0.741	R.QAVDQIKSQEQLAAELAEYTAK.I
16486	1041.2102	3120.6088	3120.7275	-0.1187	1	(89)	2.7e-006	1	U		1.100	1.070	1.101	1.092	R.QAVDQIKSQEQLAAELAEYTAK.I
16487	781.1821	3120.6993	3120.7275	-0.0282	1	(74)	6.2e-005	1	U		1.096	1.172	1.110	1.140	R.QAVDQIKSQEQLAAELAEYTAK.I
16488	1041.2440	3120.7102	3120.7275	-0.0173	1	(94)	6.4e-007	1	U		0.954	1.033	0.941	0.970	R.QAVDQIKSQEQLAAELAEYTAK.I
16489	781.2014	3120.7765	3120.7275	0.0490	1	(85)	3.9e-006	1	U		1.108	1.190	1.136	1.052	R.QAVDQIKSQEQLAAELAEYTAK.I
16490	781.2062	3120.7957	3120.7275	0.0682	1	(52)	0.0058	1	U		1.083	1.058	1.071	1.201	R.QAVDQIKSQEQLAAELAEYTAK.I
16491	781.2148	3120.8301	3120.7275	0.1026	1	(77)	1.5e-005	1	U		1.074	1.133	1.141	1.057	R.QAVDQIKSQEQLAAELAEYTAK.I
16492	1041.2849	3120.8329	3120.7275	0.1054	1	(94)	3.4e-007	1	U		1.151	1.122	1.127	1.131	R.QAVDQIKSQEQLAAELAEYTAK.I
16493	1041.2850	3120.8332	3120.7275	0.1057	1	(96)	2.2e-007	1	U		1.233	1.288	1.165	1.114	R.QAVDQIKSQEQLAAELAEYTAK.I
16763	1075.5355	3223.5847	3223.7092	-0.1245	0	(48)	0.048	1	U		0.855	0.704	0.836	1.048	K.EGILSDEIYCPPETAVLLGSYAVQAK.F
16764	1075.5374	3223.5904	3223.7092	-0.1188	0	(52)	0.019	1	U		0.900	0.872	0.888	0.938	K.EGILSDEIYCPPETAVLLGSYAVQAK.F
16768	1075.5591	3223.6555	3223.7092	-0.0537	0	(38)	0.37	1	U		1.038	0.900	1.193	0.928	K.EGILSDEIYCPPETAVLLGSYAVQAK.F
16769	1075.5703	3223.6891	3223.7092	-0.0201	0	(38)	0.33	1	U		1.086	1.266	1.242	1.194	K.EGILSDEIYCPPETAVLLGSYAVQAK.F
16775	1075.6146	3223.8220	3223.7092	0.1128	0	61	0.00097	1	U		0.869	0.904	0.792	0.928	K.EGILSDEIYCPPETAVLLGSYAVQAK.F
16931	1099.2488	3294.7246	3294.7463	-0.0217	0	(49)	0.029	1	U		1.082	0.882	0.894	0.938	K.EGILSDEIYCPPETAVLLGSYAVQAK.F + Propionamide (C)
KU86_HUMAN Mass: 97319 Score: 1032 Matches: 94(21) Sequences: 24(5) emPAI: 0.64
ATP-dependent DNA helicase 2 subunit 2 OS=Homo sapiens GN=XRCC5 PE=1 SV=3
Check to include this hit in error tolerant search or archive report
Quantitation:	Ratio	Weighted	N	SD(geo)
	127/126	1.162	46	1.027
	128/126	1.127	46	1.028
	129/126	1.024	46	1.025
	130/126	1.085	46	1.034
	131/126	1.230	46	1.104
Query	Observed	Mr(expt)	Mr(calc)	Delta	Miss	Score	Expect	Rank	Unique		127/126	128/126	129/126	130/126	Peptide
1865	413.2372	824.4598	824.5071	-0.0473	0	3	55	1	U		---	---	---	---	K.IPNPR.F
1866	413.2632	824.5118	824.5071	0.0047	0	(1)	91	1	U		---	---	---	---	K.IPNPR.F
3404	517.3145	1032.6144	1032.6737	-0.0593	0	(1)	4.1e+002	2			---	---	---	---	K.FLAPK.D
3408	517.3529	1032.6912	1032.6737	0.0175	0	3	2.9e+002	2			---	---	---	---	K.FLAPK.D
3409	517.3610	1032.7074	1032.6737	0.0337	0	(2)	3.7e+002	1			---	---	---	---	K.FLAPK.D
5218	611.8273	1221.6400	1221.7107	-0.0706	0	(12)	39	1	U		---	---	---	---	K.VITMFVQR.Q
5220	611.8638	1221.7130	1221.7107	0.0024	0	(17)	13	1	U		---	---	---	---	K.VITMFVQR.Q
5221	611.8763	1221.7380	1221.7107	0.0274	0	20	5.7	1	U		1.145	1.139	1.075	1.245	K.VITMFVQR.Q
5222	611.8833	1221.7520	1221.7107	0.0414	0	(11)	51	1	U		---	---	---	---	K.VITMFVQR.Q
5263	615.8576	1229.7006	1229.7749	-0.0743	0	28	0.96	1	U		---	---	---	---	K.SQIPLSK.I
5267	615.8943	1229.7740	1229.7749	-0.0009	0	(18)	9.6	1	U		---	---	---	---	K.SQIPLSK.I
5269	615.8988	1229.7830	1229.7749	0.0081	0	(3)	2.5e+002	2	U		---	---	---	---	K.SQIPLSK.I
5270	615.9147	1229.8148	1229.7749	0.0399	0	(19)	6.3	2	U		---	---	---	---	K.SQIPLSK.I
5340	619.8669	1237.7192	1237.7056	0.0137	0	(7)	1.2e+002	1	U		---	---	---	---	K.VITMFVQR.Q + Oxidation (M)
5353	620.8409	1239.6672	1239.7381	-0.0709	0	6	1.4e+002	3	U		---	---	---	---	R.FNNFLK.A
5358	620.8780	1239.7414	1239.7381	0.0033	0	(2)	3e+002	3	U		---	---	---	---	R.FNNFLK.A
5359	620.8901	1239.7656	1239.7381	0.0275	0	(5)	1.8e+002	1	U		---	---	---	---	R.FNNFLK.A
5363	620.8973	1239.7800	1239.7381	0.0419	0	(5)	1.4e+002	5	U		---	---	---	---	R.FNNFLK.A
5981	652.3744	1302.7342	1302.7710	-0.0367	0	(7)	1.5e+002	7	U		---	---	---	---	R.LTIGSNLSIR.I + Deamidated (NQ)
5984	652.3827	1302.7508	1302.7710	-0.0201	0	11	57	10	U		---	---	---	---	R.LTIGSNLSIR.I + Deamidated (NQ)
6707	689.3699	1376.7252	1376.8070	-0.0817	0	(29)	0.81	1	U		1.146	1.061	0.995	1.206	K.TWTVVDAK.T
6716	689.4062	1376.7978	1376.8070	-0.0091	0	(27)	1.4	1	U		1.218	1.098	0.994	1.251	K.TWTVVDAK.T
6718	689.4249	1376.8352	1376.8070	0.0283	0	(25)	2.1	1	U		1.241	1.186	1.089	1.284	K.TWTVVDAK.T
6720	689.4327	1376.8508	1376.8070	0.0439	0	30	0.68	1	U		1.204	1.176	1.085	0.893	K.TWTVVDAK.T
7738	745.4301	1488.8456	1488.9321	-0.0865	0	33	0.43	1	U		1.101	1.145	0.998	1.001	K.TLFPLIEAK.K
7740	745.4674	1488.9202	1488.9321	-0.0119	0	(33)	0.4	1	U		1.172	1.261	1.104	1.112	K.TLFPLIEAK.K
7742	745.4852	1488.9558	1488.9321	0.0237	0	(19)	8.9	1	U		---	---	---	---	K.TLFPLIEAK.K
7743	745.4896	1488.9646	1488.9321	0.0325	0	(15)	23	1	U		---	---	---	---	K.TLFPLIEAK.K
7744	745.4981	1488.9816	1488.9321	0.0495	0	(29)	0.78	1	U		1.113	1.153	0.954	1.012	K.TLFPLIEAK.K
8100	771.4041	1540.7936	1540.8842	-0.0905	0	(21)	7.3	1	U		1.162	1.022	0.962	1.216	R.FFMGNQVLK.V
8103	771.4379	1540.8612	1540.8842	-0.0229	0	(14)	38	1	U		---	---	---	---	R.FFMGNQVLK.V
8107	771.4582	1540.9018	1540.8842	0.0177	0	(14)	36	1	U		---	---	---	---	R.FFMGNQVLK.V
8109	771.4662	1540.9178	1540.8842	0.0337	0	27	1.5	1	U		1.333	1.164	0.986	1.335	R.FFMGNQVLK.V
8110	771.4703	1540.9260	1540.8842	0.0419	0	(21)	6.9	1	U		---	---	---	---	R.FFMGNQVLK.V
8305	785.8987	1569.7828	1569.8808	-0.0980	0	(8)	1.6e+002	1	U		---	---	---	---	R.YGSDIVPFSK.V
8306	785.9605	1569.9064	1569.8808	0.0256	0	12	54	1	U		---	---	---	---	R.YGSDIVPFSK.V
9386	566.6796	1697.0170	1696.9853	0.0317	1	4	3.5e+002	1	U		---	---	---	---	R.RFFMGNQVLK.V
9850	582.3407	1744.0003	1744.1067	-0.1064	1	8	1.8e+002	1	U		---	---	---	---	K.ALQEKVEIK.Q
10596	612.6646	1834.9720	1835.0823	-0.1104	0	25	3.9	1	U		1.185	1.216	1.160	0.879	R.ANPQVGVAFPHIK.H
10600	612.7195	1835.1367	1835.0823	0.0543	0	(21)	6.2	1	U		1.164	1.125	1.121	1.193	R.ANPQVGVAFPHIK.H
11309	654.0596	1959.1570	1959.2741	-0.1171	1	(3)	5.8e+002	9	U		---	---	---	---	K.IKTLFPLIEAK.K
11313	654.0936	1959.2590	1959.2741	-0.0151	1	(14)	23	1	U		---	---	---	---	K.IKTLFPLIEAK.K
11314	654.0990	1959.2752	1959.2741	0.0011	1	16	13	1	U		---	---	---	---	K.IKTLFPLIEAK.K
11315	654.1077	1959.3013	1959.2741	0.0272	1	(2)	2.1e+002	4	U		---	---	---	---	K.IKTLFPLIEAK.K
11316	654.1089	1959.3049	1959.2741	0.0308	1	(3)	1.6e+002	4	U		---	---	---	---	K.IKTLFPLIEAK.K
11317	654.1126	1959.3160	1959.2741	0.0419	1	(12)	18	1	U		---	---	---	---	K.IKTLFPLIEAK.K
11318	654.1133	1959.3181	1959.2741	0.0440	1	(12)	20	1	U		---	---	---	---	K.IKTLFPLIEAK.K
11319	654.1165	1959.3277	1959.2741	0.0536	1	(5)	91	1	U		---	---	---	---	K.IKTLFPLIEAK.K
12156	521.3497	2081.3697	2081.3181	0.0516	1	15	10	1	U		---	---	---	---	K.SQLDIIIHSLKK.C
12157	521.3522	2081.3797	2081.3181	0.0616	1	(5)	97	1	U		---	---	---	---	K.SQLDIIIHSLKK.C
13195	753.7964	2258.3674	2258.3454	0.0220	1	(4)	3.5e+002	1	U		---	---	---	---	K.GITEQQKEGLEIVK.M
13196	753.7971	2258.3695	2258.3454	0.0241	1	17	17	1	U		---	---	---	---	K.GITEQQKEGLEIVK.M
13783	791.7188	2372.1346	2372.2703	-0.1357	0	(6)	4.7e+002	3	U		---	---	---	---	R.HLMLPDFDLLEDIESK.I
13784	791.7195	2372.1367	2372.2703	-0.1336	0	(43)	0.11	1	U		1.236	1.254	1.043	0.967	R.HLMLPDFDLLEDIESK.I
13787	791.7535	2372.2387	2372.2703	-0.0316	0	44	0.067	1	U		1.416	1.333	1.113	1.255	R.HLMLPDFDLLEDIESK.I
13789	791.7752	2372.3038	2372.2703	0.0335	0	(30)	1.6	1	U		1.271	1.155	0.992	1.129	R.HLMLPDFDLLEDIESK.I
13790	791.7822	2372.3248	2372.2703	0.0545	0	(33)	0.83	1	U		1.383	1.274	1.051	1.109	R.HLMLPDFDLLEDIESK.I
13794	791.7894	2372.3464	2372.2703	0.0761	0	(36)	0.34	1	U		1.261	1.141	1.048	1.219	R.HLMLPDFDLLEDIESK.I
13877	797.0531	2388.1375	2388.2652	-0.1278	0	(19)	28	1	U		---	---	---	---	R.HLMLPDFDLLEDIESK.I + Oxidation (M)
13878	797.0843	2388.2311	2388.2652	-0.0342	0	(17)	40	1	U		---	---	---	---	R.HLMLPDFDLLEDIESK.I + Oxidation (M)
13879	797.1077	2388.3013	2388.2652	0.0360	0	(22)	11	1	U		1.014	1.086	0.829	0.995	R.HLMLPDFDLLEDIESK.I + Oxidation (M)
13880	797.1136	2388.3190	2388.2652	0.0537	0	(20)	15	1	U		1.068	1.117	0.984	1.092	R.HLMLPDFDLLEDIESK.I + Oxidation (M)
13881	797.1195	2388.3367	2388.2652	0.0714	0	(18)	22	1	U		---	---	---	---	R.HLMLPDFDLLEDIESK.I + Oxidation (M)
15175	887.0946	2658.2620	2658.4183	-0.1564	1	(34)	0.94	1	U		1.038	0.986	1.010	1.019	R.YGSDIVPFSKVDEEQMK.Y
15176	887.1264	2658.3574	2658.4183	-0.0610	1	(13)	1.1e+002	1	U		---	---	---	---	R.YGSDIVPFSKVDEEQMK.Y
15177	887.1497	2658.4273	2658.4183	0.0089	1	(17)	36	1	U		---	---	---	---	R.YGSDIVPFSKVDEEQMK.Y
15178	887.1740	2658.5002	2658.4183	0.0818	1	38	0.24	1	U		1.103	1.036	0.940	0.993	R.YGSDIVPFSKVDEEQMK.Y
15179	887.1760	2658.5062	2658.4183	0.0878	1	(21)	9.7	1	U		---	---	---	---	R.YGSDIVPFSKVDEEQMK.Y
15594	927.1467	2778.4183	2778.4879	-0.0696	0	(47)	0.046	1	U		0.845	0.920	0.901	0.918	K.YAPTEAQLNAVDALIDSMSLAK.K
15596	927.1805	2778.5197	2778.4879	0.0318	0	(60)	0.0018	1	U		1.144	1.151	1.061	0.904	K.YAPTEAQLNAVDALIDSMSLAK.K
15598	927.1991	2778.5755	2778.4879	0.0876	0	(53)	0.0065	1	U		1.281	1.167	1.035	1.052	K.YAPTEAQLNAVDALIDSMSLAK.K
15599	927.2047	2778.5923	2778.4879	0.1044	0	60	0.0012	1	U		1.117	1.165	1.129	1.058	K.YAPTEAQLNAVDALIDSMSLAK.K
15604	927.4497	2779.3273	2779.4719	-0.1446	0	(40)	0.25	1	U		1.109	1.074	1.112	1.012	K.YAPTEAQLNAVDALIDSMSLAK.K + Deamidated (NQ)
16165	989.7672	2966.2798	2966.4473	-0.1675	0	(75)	9e-005	1	U		1.088	1.209	0.963	0.824	K.DKPSGDTAAVFEEGGDVDDLLDMI.-
16166	989.7919	2966.3539	2966.4473	-0.0934	0	(71)	0.00022	1	U		0.983	1.044	0.895	0.853	K.DKPSGDTAAVFEEGGDVDDLLDMI.-
16167	989.8228	2966.4466	2966.4473	-0.0007	0	82	1.6e-005	1	U		0.741	0.749	0.618	0.650	K.DKPSGDTAAVFEEGGDVDDLLDMI.-
16168	989.8258	2966.4556	2966.4473	0.0083	0	(59)	0.0034	1	U		1.151	1.149	1.065	0.964	K.DKPSGDTAAVFEEGGDVDDLLDMI.-
16169	989.8563	2966.5471	2966.4473	0.0998	0	(78)	3.4e-005	1	U		0.949	1.115	0.990	0.927	K.DKPSGDTAAVFEEGGDVDDLLDMI.-
16170	989.8571	2966.5495	2966.4473	0.1022	0	(71)	0.00019	1	U		1.179	1.083	1.002	0.891	K.DKPSGDTAAVFEEGGDVDDLLDMI.-
16172	989.8639	2966.5699	2966.4473	0.1226	0	(76)	5.1e-005	1	U		1.150	1.108	1.001	0.932	K.DKPSGDTAAVFEEGGDVDDLLDMI.-
16470	778.7053	3110.7921	3110.6992	0.0929	0	54	0.0037	1	U		1.038	1.067	1.100	1.175	R.EPLPPIQQHIWNMLNPPAEVTTK.S
16471	778.7109	3110.8145	3110.6992	0.1153	0	(27)	1.9	1	U		1.013	1.038	0.980	1.072	R.EPLPPIQQHIWNMLNPPAEVTTK.S
16540	784.9350	3135.7109	3135.7458	-0.0349	1	(41)	0.13	1	U		1.317	1.186	1.082	1.116	K.KYAPTEAQLNAVDALIDSMSLAK.K
16541	1046.2476	3135.7210	3135.7458	-0.0248	1	68	0.00024	1	U		1.107	1.220	1.177	1.009	K.KYAPTEAQLNAVDALIDSMSLAK.K
16542	784.9575	3135.8009	3135.7458	0.0551	1	(42)	0.069	1	U		0.981	1.082	0.946	0.815	K.KYAPTEAQLNAVDALIDSMSLAK.K
16543	1046.2795	3135.8167	3135.7458	0.0709	1	(46)	0.026	1	U		0.957	0.794	0.999	0.667	K.KYAPTEAQLNAVDALIDSMSLAK.K
16544	1046.3026	3135.8860	3135.7458	0.1402	1	(62)	0.00042	1	U		1.158	1.118	0.984	1.038	K.KYAPTEAQLNAVDALIDSMSLAK.K
17123	858.1870	3428.7189	3428.5719	0.1470	1	9	3.9e+002	1	U		---	---	---	---	K.ETVYCLNDDDETEVLKEDIIQGFR.Y + Cys->Dha (C); Deamidated (NQ); Phospho (ST); Phospho (Y)
17448	944.4180	3773.6429	3773.8652	-0.2223	0	(56)	0.011	1	U		1.251	1.302	0.778	1.177	K.ASFEEASNQLINHIEQFLDTNETPYFMK.S
17449	944.4500	3773.7709	3773.8652	-0.0943	0	(68)	0.00056	1	U		1.060	0.862	0.956	1.119	K.ASFEEASNQLINHIEQFLDTNETPYFMK.S
17450	944.4796	3773.8893	3773.8652	0.0241	0	(55)	0.0085	1	U		0.914	0.896	0.762	0.903	K.ASFEEASNQLINHIEQFLDTNETPYFMK.S
17451	944.4915	3773.9369	3773.8652	0.0717	0	(63)	0.0014	1	U		0.767	0.740	0.836	0.677	K.ASFEEASNQLINHIEQFLDTNETPYFMK.S
17454	944.5074	3774.0005	3773.8652	0.1353	0	87	4.3e-006	1	U		1.015	0.777	0.820	0.883	K.ASFEEASNQLINHIEQFLDTNETPYFMK.S
17455	944.5075	3774.0009	3773.8652	0.1357	0	(76)	5.5e-005	1	U		1.076	0.907	1.094	1.166	K.ASFEEASNQLINHIEQFLDTNETPYFMK.S
SYG_HUMAN Mass: 95232 Score: 944 Matches: 75(23) Sequences: 20(6) emPAI: 0.50
Glycyl-tRNA synthetase OS=Homo sapiens GN=GARS PE=1 SV=2
Check to include this hit in error tolerant search or archive report
Quantitation:	Ratio	Weighted	N	SD(geo)
	127/126	0.948	39	1.026
	128/126	0.872	38	1.022
	129/126	0.969	39	1.037
	130/126	0.883	39	1.042
	131/126	0.864	38	1.104
Query	Observed	Mr(expt)	Mr(calc)	Delta	Miss	Score	Expect	Rank	Unique		127/126	128/126	129/126	130/126	Peptide
2802	472.7760	943.5374	943.5290	0.0085	0	(14)	16	1	U		---	---	---	---	R.NEISPR.S
2806	472.7880	943.5614	943.5290	0.0325	0	18	6	1	U		---	---	---	---	R.NEISPR.S
3448	522.7736	1043.5326	1043.5927	-0.0600	0	(8)	65	1	U		---	---	---	---	R.QQGDLVR.K
3450	522.8054	1043.5962	1043.5927	0.0036	0	(8)	65	2	U		---	---	---	---	R.QQGDLVR.K
3451	522.8144	1043.6142	1043.5927	0.0216	0	(5)	1.4e+002	1	U		---	---	---	---	R.QQGDLVR.K
3453	522.8193	1043.6240	1043.5927	0.0314	0	12	31	2	U		---	---	---	---	R.QQGDLVR.K
4318	566.8181	1131.6216	1131.6199	0.0017	0	(14)	23	1	U		---	---	---	---	K.AQVSGQSAR.K
4322	566.8331	1131.6516	1131.6199	0.0317	0	29	0.81	1	U		0.999	0.944	1.034	0.920	K.AQVSGQSAR.K
4485	574.2969	1146.5792	1146.6447	-0.0655	0	26	1.3	1	U		0.970	0.981	0.993	1.003	K.ELSEALTR.H
4488	574.3225	1146.6304	1146.6447	-0.0143	0	(22)	3.3	1	U		---	---	---	---	K.ELSEALTR.H
4491	574.3491	1146.6836	1146.6447	0.0389	0	(24)	2.1	1	U		---	---	---	---	K.ELSEALTR.H
4961	598.3395	1194.6644	1194.7378	-0.0734	0	12	28	2	U		---	---	---	---	K.TFQLTK.D
4962	598.3753	1194.7360	1194.7378	-0.0018	0	(9)	65	1	U		---	---	---	---	K.TFQLTK.D
4965	598.3943	1194.7740	1194.7378	0.0362	0	(9)	59	2	U		---	---	---	---	K.TFQLTK.D
6298	445.2905	1332.8497	1332.7953	0.0544	1	1	4.8e+002	9	U		---	---	---	---	K.DMINVKR.F
6611	686.4211	1370.8276	1370.8579	-0.0302	0	(11)	50	1	U		---	---	---	---	R.IYLYLTK.V
6613	686.4316	1370.8486	1370.8579	-0.0092	0	(5)	2.1e+002	1	U		---	---	---	---	R.IYLYLTK.V
6615	686.4465	1370.8784	1370.8579	0.0206	0	14	23	1	U		---	---	---	---	R.IYLYLTK.V
6714	459.9316	1376.7730	1376.7211	0.0519	1	2	4.4e+002	10	U		---	---	---	---	K.VDDSSGSIGRR.Y
7307	481.6151	1441.8235	1441.9022	-0.0788	1	(6)	1.9e+002	7	U		---	---	---	---	K.VGISPDKLR.F
7317	481.6521	1441.9345	1441.9022	0.0322	1	(4)	2.2e+002	3	U		---	---	---	---	K.VGISPDKLR.F
7320	481.6588	1441.9546	1441.9022	0.0523	1	16	16	1	U		---	---	---	---	K.VGISPDKLR.F
11062	958.4963	1914.9780	1915.1014	-0.1233	0	(23)	6.7	1	U		0.950	0.888	0.947	0.794	R.TFFSFPAVVAPFK.C
11065	958.5564	1915.0982	1915.1014	-0.0031	0	33	0.54	1	U		1.017	0.890	0.943	0.890	R.TFFSFPAVVAPFK.C
11352	657.3445	1969.0117	1969.1250	-0.1133	1	21	12	1	U		---	---	---	---	K.ELALQPKDDIVDR.A
11355	657.3811	1969.1215	1969.1250	-0.0035	1	(10)	1.1e+002	1	U		---	---	---	---	K.ELALQPKDDIVDR.A
11356	657.3893	1969.1461	1969.1250	0.0211	1	(4)	4e+002	5	U		---	---	---	---	K.ELALQPKDDIVDR.A
11357	657.3949	1969.1629	1969.1250	0.0379	1	(5)	3e+002	3	U		---	---	---	---	K.ELALQPKDDIVDR.A
11360	657.4016	1969.1830	1969.1250	0.0580	1	(15)	31	1	U		---	---	---	---	K.ELALQPKDDIVDR.A
11361	657.4029	1969.1869	1969.1250	0.0619	1	(9)	1.1e+002	3	U		---	---	---	---	K.ELALQPKDDIVDR.A
12004	515.3031	2057.1833	2057.1254	0.0579	1	2	6.8e+002	1	U		---	---	---	---	R.RSLSAASCAPISLPAAASR.S
13709	787.7625	2360.2657	2360.4036	-0.1380	1	(28)	2.8	1	U		0.864	0.915	0.867	0.677	K.TVNVVQFEPSKGAIGK.A
13710	787.7959	2360.3659	2360.4036	-0.0378	1	(16)	33	1	U		---	---	---	---	K.TVNVVQFEPSKGAIGK.A
13711	787.8126	2360.4160	2360.4036	0.0123	1	(18)	14	1	U		0.962	0.917	0.961	0.893	K.TVNVVQFEPSKGAIGK.A
13714	787.8275	2360.4607	2360.4036	0.0570	1	(22)	3.6	1	U		---	---	---	---	K.TVNVVQFEPSKGAIGK.A
13715	787.8338	2360.4796	2360.4036	0.0759	1	29	0.72	1	U		0.885	0.846	0.899	0.901	K.TVNVVQFEPSKGAIGK.A
14139	816.4053	2446.1941	2446.3311	-0.1370	0	(58)	0.0037	1	U		0.832	0.855	0.837	0.863	K.TLYVEEVVPNVIEPSFGLGR.I
14142	816.4404	2446.2994	2446.3311	-0.0317	0	(46)	0.041	1	U		0.916	0.815	0.912	0.961	K.TLYVEEVVPNVIEPSFGLGR.I
14143	816.4612	2446.3618	2446.3311	0.0307	0	(43)	0.081	1	U		0.980	0.928	0.925	0.967	K.TLYVEEVVPNVIEPSFGLGR.I
14144	816.4701	2446.3885	2446.3311	0.0574	0	60	0.0014	1	U		0.929	0.927	1.032	0.915	K.TLYVEEVVPNVIEPSFGLGR.I
14145	816.4771	2446.4095	2446.3311	0.0784	0	(47)	0.027	1	U		0.955	0.946	0.927	0.938	K.TLYVEEVVPNVIEPSFGLGR.I
14208	822.0680	2463.1822	2463.3325	-0.1503	0	(57)	0.004	1	U		1.008	0.909	1.054	1.044	R.LGDAVEQGVINNTVLGYFIGR.I
14209	822.1049	2463.2929	2463.3325	-0.0396	0	(53)	0.0093	1	U		1.078	0.970	0.793	0.995	R.LGDAVEQGVINNTVLGYFIGR.I
14210	822.1309	2463.3709	2463.3325	0.0384	0	(45)	0.047	1	U		1.022	0.895	0.937	0.770	R.LGDAVEQGVINNTVLGYFIGR.I
14211	822.1420	2463.4042	2463.3325	0.0717	0	61	0.0011	1	U		0.956	0.754	0.946	0.900	R.LGDAVEQGVINNTVLGYFIGR.I
14523	841.4124	2521.2154	2521.3656	-0.1503	0	(37)	0.49	1	U		0.931	0.849	1.003	0.818	K.SPITGNDLSPPVSFNLMFK.T
14524	841.4134	2521.2184	2521.3656	-0.1473	0	50	0.025	1	U		0.902	0.819	1.004	0.865	K.SPITGNDLSPPVSFNLMFK.T
14525	841.4500	2521.3282	2521.3656	-0.0375	0	(46)	0.047	1	U		0.996	0.935	1.011	0.979	K.SPITGNDLSPPVSFNLMFK.T
14527	841.4752	2521.4038	2521.3656	0.0381	0	(22)	11	1	U		1.094	1.030	1.075	1.046	K.SPITGNDLSPPVSFNLMFK.T
14528	841.4896	2521.4470	2521.3656	0.0813	0	(38)	0.18	1	U		1.004	0.888	1.100	0.995	K.SPITGNDLSPPVSFNLMFK.T
14529	841.4955	2521.4647	2521.3656	0.0990	0	(32)	0.73	1	U		0.954	0.890	1.047	0.911	K.SPITGNDLSPPVSFNLMFK.T
15593	927.1386	2778.3940	2778.5586	-0.1647	1	62	0.0014	1	U		0.917	0.737	0.983	0.725	R.LLEFNQGKLPFAAAQIGNSFR.N
15595	927.1685	2778.4837	2778.5586	-0.0750	1	(40)	0.2	1	U		0.997	0.812	1.021	0.869	R.LLEFNQGKLPFAAAQIGNSFR.N
15597	927.1951	2778.5635	2778.5586	0.0048	1	(52)	0.009	1	U		1.050	0.755	0.981	0.921	R.LLEFNQGKLPFAAAQIGNSFR.N
15600	927.2204	2778.6394	2778.5586	0.0807	1	(43)	0.042	1	U		0.955	0.819	0.957	0.931	R.LLEFNQGKLPFAAAQIGNSFR.N
15601	927.2213	2778.6421	2778.5586	0.0834	1	(40)	0.091	1	U		1.027	0.782	1.011	0.943	R.LLEFNQGKLPFAAAQIGNSFR.N
16359	1014.1556	3039.4450	3039.5715	-0.1266	0	(79)	3.7e-005	1	U		0.798	0.741	0.984	0.705	R.AEISELPSIVQDLANGNITWADVEAR.Y
16364	1014.2143	3039.6211	3039.5715	0.0495	0	(54)	0.0082	1	U		0.955	0.784	0.793	0.663	R.AEISELPSIVQDLANGNITWADVEAR.Y
16365	1014.2295	3039.6667	3039.5715	0.0951	0	(39)	0.21	1	U		0.922	0.862	1.116	1.147	R.AEISELPSIVQDLANGNITWADVEAR.Y
16366	1014.2367	3039.6883	3039.5715	0.1167	0	(39)	0.18	1	U		---	---	---	---	R.AEISELPSIVQDLANGNITWADVEAR.Y
16367	1014.2424	3039.7054	3039.5715	0.1338	0	(60)	0.0012	1	U		0.950	1.042	0.907	1.082	R.AEISELPSIVQDLANGNITWADVEAR.Y
16372	1014.4674	3040.3804	3040.5556	-0.1752	0	(68)	0.00046	1	U		0.878	0.939	0.933	0.876	R.AEISELPSIVQDLANGNITWADVEAR.Y + Deamidated (NQ)
16373	1014.4724	3040.3954	3040.5556	-0.1602	0	98	5.3e-007	1	U		0.902	0.716	0.893	0.844	R.AEISELPSIVQDLANGNITWADVEAR.Y + Deamidated (NQ)
16374	1014.4770	3040.4092	3040.5556	-0.1464	0	(73)	0.00014	1	U		0.817	0.843	0.962	0.498	R.AEISELPSIVQDLANGNITWADVEAR.Y + Deamidated (NQ)
16375	1014.4845	3040.4317	3040.5556	-0.1239	0	(84)	1.2e-005	1	U		0.913	0.791	1.113	0.664	R.AEISELPSIVQDLANGNITWADVEAR.Y + Deamidated (NQ)
16376	1014.4893	3040.4461	3040.5556	-0.1095	0	(16)	81	1	U		---	---	---	---	R.AEISELPSIVQDLANGNITWADVEAR.Y + Deamidated (NQ)
16377	1014.5323	3040.5751	3040.5556	0.0195	0	(72)	0.00014	1	U		1.136	0.859	0.837	0.884	R.AEISELPSIVQDLANGNITWADVEAR.Y + Deamidated (NQ)
16378	1014.5600	3040.6582	3040.5556	0.1026	0	(70)	0.00015	1	U		0.942	0.812	0.918	0.535	R.AEISELPSIVQDLANGNITWADVEAR.Y + Deamidated (NQ)
17372	919.6731	3674.6633	3674.8543	-0.1910	0	(15)	1.3e+002	2	U		---	---	---	---	K.SEMESVLAQLDNYGQQELADLFVNYNVK.S
17373	919.6741	3674.6673	3674.8543	-0.1870	0	(18)	56	1	U		0.906	0.722	0.689	0.731	K.SEMESVLAQLDNYGQQELADLFVNYNVK.S
17374	919.7011	3674.7753	3674.8543	-0.0790	0	(29)	4	1	U		---	---	---	---	K.SEMESVLAQLDNYGQQELADLFVNYNVK.S
17375	919.7012	3674.7757	3674.8543	-0.0786	0	39	0.42	1	U		1.620	1.254	2.169	1.179	K.SEMESVLAQLDNYGQQELADLFVNYNVK.S
17376	919.7475	3674.9609	3674.8543	0.1066	0	(17)	37	1	U		---	---	---	---	K.SEMESVLAQLDNYGQQELADLFVNYNVK.S
17377	919.7493	3674.9681	3674.8543	0.1138	0	(19)	26	1	U		---	---	---	---	K.SEMESVLAQLDNYGQQELADLFVNYNVK.S
17576	1009.0086	4032.0053	4032.1122	-0.1069	1	52	0.021	1	U		---	---	---	---	K.KSEMESVLAQLDNYGQQELADLFVNYNVK.S
LMNA_HUMAN Mass: 83490 Score: 853 Matches: 132(20) Sequences: 42(8) emPAI: 0.78
Lamin-A/C OS=Homo sapiens GN=LMNA PE=1 SV=1
Check to include this hit in error tolerant search or archive report
Quantitation:	Ratio	Weighted	N	SD(geo)
	127/126	0.997	45	1.019
	128/126	0.978	45	1.020
	129/126	0.971	45	1.022
	130/126	0.893	45	1.027
	131/126	0.983	42	1.046
Query	Observed	Mr(expt)	Mr(calc)	Delta	Miss	Score	Expect	Rank	Unique		127/126	128/126	129/126	130/126	Peptide
1802	409.2163	816.4180	816.4656	-0.0476	0	(2)	2.2e+002	3	U		---	---	---	---	K.LDNAR.Q
1803	409.2424	816.4702	816.4656	0.0046	0	(1)	2.8e+002	3	U		---	---	---	---	K.LDNAR.Q
1807	409.2540	816.4934	816.4656	0.0278	0	4	1.4e+002	2	U		---	---	---	---	K.LDNAR.Q
3134	498.2503	994.4860	994.4778	0.0082	0	7	67	1	U		---	---	---	---	R.EMAEMR.A
3136	498.2648	994.5150	994.4778	0.0372	0	(4)	1.4e+002	2	U		---	---	---	---	R.EMAEMR.A
3773	539.7968	1077.5790	1077.6385	-0.0595	0	(13)	21	1	U		---	---	---	---	R.LAVYIDR.V
3774	539.8295	1077.6444	1077.6385	0.0059	0	(13)	20	1	U		---	---	---	---	R.LAVYIDR.V
3775	539.8370	1077.6594	1077.6385	0.0209	0	(14)	16	1	U		---	---	---	---	R.LAVYIDR.V
3777	539.8445	1077.6744	1077.6385	0.0359	0	15	13	1	U		---	---	---	---	R.LAVYIDR.V
3873	545.8124	1089.6102	1089.6799	-0.0697	0	(1)	4.5e+002	2			---	---	---	---	R.EVSGIK.A
3881	545.8485	1089.6824	1089.6799	0.0025	0	8	96	1			---	---	---	---	R.EVSGIK.A
3885	545.8549	1089.6952	1089.6799	0.0153	0	(2)	4.2e+002	1			---	---	---	---	R.EVSGIK.A
3889	545.8638	1089.7130	1089.6799	0.0331	0	(3)	3.2e+002	3			---	---	---	---	R.EVSGIK.A
4488	574.3225	1146.6304	1146.6083	0.0221	0	9	77	5	U		---	---	---	---	R.DLEDSLAR.E
4918	596.3875	1190.7604	1190.7276	0.0328	0	5	1.7e+002	1	U		---	---	---	---	K.TLDSVAK.E
5011	601.3538	1200.6930	1200.6665	0.0265	0	(26)	1.6	1	U		---	---	---	---	R.LSPSPTSQR.S
5012	601.3601	1200.7056	1200.6665	0.0391	0	32	0.4	1	U		0.968	0.972	0.946	0.866	R.LSPSPTSQR.S
5036	602.2965	1202.5784	1202.6345	-0.0561	0	(14)	25	2			---	---	---	---	K.LLEGEEER.L
5037	602.3272	1202.6398	1202.6345	0.0053	0	(23)	3.4	1			---	---	---	---	K.LLEGEEER.L
5039	602.3406	1202.6666	1202.6345	0.0321	0	(7)	1.4e+002	1			---	---	---	---	K.LLEGEEER.L
5041	602.3462	1202.6778	1202.6345	0.0433	0	24	2.7	1			---	---	---	---	K.LLEGEEER.L
5460	626.8593	1251.7040	1251.6662	0.0379	0	6	1.4e+002	1	U		---	---	---	---	K.NIYSEELR.E
5491	629.3372	1256.6598	1256.7291	-0.0693	0	(31)	0.51	1	U		---	---	---	---	R.LADALQELR.A
5493	629.3733	1256.7320	1256.7291	0.0029	0	(42)	0.035	1	U		1.111	1.035	1.039	0.878	R.LADALQELR.A
5494	629.3832	1256.7518	1256.7291	0.0227	0	(11)	42	1	U		---	---	---	---	R.LADALQELR.A
5496	629.3867	1256.7588	1256.7291	0.0297	0	46	0.016	1	U		1.092	0.978	1.039	0.979	R.LADALQELR.A
5497	629.3934	1256.7722	1256.7291	0.0431	0	(42)	0.035	1	U		0.978	0.991	0.922	0.692	R.LADALQELR.A
5573	631.3094	1260.6042	1260.6699	-0.0656	0	(7)	1.3e+002	1	U		---	---	---	---	K.QLQDEMLR.R
5574	631.3439	1260.6732	1260.6699	0.0034	0	13	36	1	U		---	---	---	---	K.QLQDEMLR.R
5751	641.3389	1280.6632	1280.6329	0.0304	0	(4)	2.2e+002	2	U		---	---	---	---	R.LSPSPTSQR.S + Phospho (ST)
5809	644.8793	1287.7440	1287.8168	-0.0727	0	27	1.4	1	U		---	---	---	---	R.LQLELSK.V
5820	644.9152	1287.8158	1287.8168	-0.0009	0	(15)	20	1	U		---	---	---	---	R.LQLELSK.V
5821	644.9250	1287.8354	1287.8168	0.0187	0	(18)	8.6	1	U		---	---	---	---	R.LQLELSK.V
5825	644.9374	1287.8602	1287.8168	0.0435	0	(21)	4.4	1	U		---	---	---	---	R.LQLELSK.V
6125	659.8240	1317.6334	1317.7091	-0.0757	0	(39)	0.097	1	U		1.082	1.191	1.145	1.105	R.SLETENAGLR.L
6128	659.8609	1317.7072	1317.7091	-0.0019	0	(48)	0.011	1	U		0.904	0.892	0.881	0.676	R.SLETENAGLR.L
6130	659.8740	1317.7334	1317.7091	0.0243	0	51	0.0059	1	U		0.974	1.166	0.962	1.061	R.SLETENAGLR.L
6131	659.8749	1317.7352	1317.7091	0.0261	0	(37)	0.15	1	U		0.850	0.892	0.797	0.934	R.SLETENAGLR.L
6132	659.8821	1317.7496	1317.7091	0.0405	0	(40)	0.065	1	U		0.916	0.947	0.918	0.931	R.SLETENAGLR.L
6706	689.3366	1376.6586	1376.7350	-0.0764	0	(32)	0.43	1	U		---	---	---	---	R.ITESEEVVSR.E
6709	689.3713	1376.7280	1376.7350	-0.0070	0	(45)	0.02	1	U		1.120	0.942	1.124	0.763	R.ITESEEVVSR.E
6712	689.3871	1376.7596	1376.7350	0.0246	0	(29)	0.87	1	U		1.057	0.973	1.196	1.026	R.ITESEEVVSR.E
6713	689.3901	1376.7656	1376.7350	0.0306	0	(28)	1.2	1	U		1.193	0.956	1.240	0.981	R.ITESEEVVSR.E
6715	689.3961	1376.7776	1376.7350	0.0426	0	46	0.018	1	U		1.050	0.927	1.109	0.945	R.ITESEEVVSR.E
6865	697.8569	1393.6992	1393.7040	-0.0048	0	50	0.0078	1	U		1.072	0.939	1.006	0.945	K.AAYEAELGDAR.K
6866	697.8719	1393.7292	1393.7040	0.0252	0	(18)	11	1	U		---	---	---	---	K.AAYEAELGDAR.K
6868	697.8821	1393.7496	1393.7040	0.0456	0	(19)	8.8	1	U		---	---	---	---	K.AAYEAELGDAR.K
6917	468.6168	1402.8286	1402.6696	0.1590	0	1	5.4e+002	6	U		---	---	---	---	R.SYLLGNSSPR.T + Deamidated (NQ); Phospho (Y)
6959	704.4188	1406.8230	1406.8135	0.0096	1	3	3.8e+002	2	U		---	---	---	---	R.KLESTESR.S
7066	708.8605	1415.7064	1415.7935	-0.0871	1	21	5.8	1	U		---	---	---	---	K.LRDLEDSLAR.E
7074	708.9121	1415.8096	1415.7935	0.0161	1	(12)	48	1	U		---	---	---	---	K.LRDLEDSLAR.E
7075	472.9442	1415.8108	1415.7935	0.0173	1	(8)	1.1e+002	1	U		---	---	---	---	K.LRDLEDSLAR.E
7078	472.9496	1415.8270	1415.7935	0.0335	1	(15)	24	1	U		---	---	---	---	K.LRDLEDSLAR.E
7079	708.9252	1415.8358	1415.7935	0.0423	1	(14)	30	1	U		---	---	---	---	K.LRDLEDSLAR.E
7560	491.5876	1471.7410	1471.8197	-0.0787	1	(9)	1e+002	3	U		---	---	---	---	K.LLEGEEERLR.L
7563	491.6168	1471.8286	1471.8197	0.0089	1	17	15	1	U		---	---	---	---	K.LLEGEEERLR.L
7568	491.6272	1471.8598	1471.8197	0.0401	1	(3)	3.6e+002	7	U		---	---	---	---	K.LLEGEEERLR.L
7569	491.6317	1471.8733	1471.8197	0.0536	1	(6)	1.7e+002	3	U		---	---	---	---	K.LLEGEEERLR.L
7621	492.9358	1475.7856	1475.8713	-0.0858	1	(2)	5.6e+002	6	U		---	---	---	---	K.TLDSVAKER.A
7629	492.9802	1475.9188	1475.8713	0.0474	1	3	3.5e+002	5	U		---	---	---	---	K.TLDSVAKER.A
8444	794.9337	1587.8528	1587.8419	0.0109	0	(10)	86	1	U		---	---	---	---	R.SGAQASSTPLSPTR.I
8445	794.9349	1587.8552	1587.8419	0.0133	0	(41)	0.072	1	U		0.829	0.758	0.923	0.836	R.SGAQASSTPLSPTR.I
8446	794.9518	1587.8890	1587.8419	0.0471	0	67	0.00017	1	U		0.911	0.966	0.820	0.875	R.SGAQASSTPLSPTR.I
8603	803.9121	1605.8096	1605.7885	0.0212	0	(0)	8.7e+002	1	U		---	---	---	---	K.AQNTWGCGNSLR.T + Propionamide (C)
8604	803.9237	1605.8328	1605.7885	0.0444	0	13	46	1	U		---	---	---	---	K.AQNTWGCGNSLR.T + Propionamide (C)
9577	860.9095	1719.8044	1719.9028	-0.0984	0	77	2.2e-005	1	U		0.946	0.935	0.956	0.899	R.TALINSTGEEVAMR.K
9578	860.9427	1719.8708	1719.9028	-0.0320	0	(73)	5.6e-005	1	U		0.915	0.889	0.872	0.876	R.TALINSTGEEVAMR.K
9580	860.9630	1719.9114	1719.9028	0.0086	0	(41)	0.082	1	U		0.959	0.914	0.946	0.933	R.TALINSTGEEVAMR.K
9581	860.9631	1719.9116	1719.9028	0.0088	0	(50)	0.011	1	U		1.019	0.990	1.000	0.909	R.TALINSTGEEVAMR.K
9582	860.9801	1719.9456	1719.9028	0.0428	0	(47)	0.021	1	U		1.164	1.052	0.987	1.081	R.TALINSTGEEVAMR.K
9584	860.9869	1719.9592	1719.9028	0.0564	0	(71)	8.2e-005	1	U		0.959	0.896	0.913	0.945	R.TALINSTGEEVAMR.K
9715	578.6446	1732.9120	1733.0088	-0.0969	1	20	10	1	U		---	---	---	---	K.EAALSTALSEKR.T
9719	578.6774	1733.0104	1733.0088	0.0015	1	(13)	55	2	U		---	---	---	---	K.EAALSTALSEKR.T
9722	578.6873	1733.0401	1733.0088	0.0312	1	(14)	34	1	U		---	---	---	---	K.EAALSTALSEKR.T
9723	578.6891	1733.0455	1733.0088	0.0366	1	(16)	20	1	U		---	---	---	---	K.EAALSTALSEKR.T
9727	578.6972	1733.0698	1733.0088	0.0609	1	(17)	18	1	U		---	---	---	---	K.EAALSTALSEKR.T
9917	584.6287	1750.8643	1750.9619	-0.0976	1	(8)	1.7e+002	1	U		---	---	---	---	K.AAYEAELGDARK.T
9924	584.6752	1751.0038	1750.9619	0.0419	1	(3)	5.1e+002	6	U		---	---	---	---	K.AAYEAELGDARK.T
9925	584.6810	1751.0212	1750.9619	0.0593	1	18	16	1	U		0.999	0.998	0.977	0.859	K.AAYEAELGDARK.T
10332	898.4077	1794.8008	1794.9064	-0.1055	0	(105)	3.6e-008	1	U		0.870	0.901	0.861	0.696	R.SVGGSGGGSFGDNLVTR.S
10334	898.4385	1794.8624	1794.9064	-0.0439	0	120	1.1e-009	1	U		0.926	0.949	0.862	0.951	R.SVGGSGGGSFGDNLVTR.S
10336	898.4641	1794.9136	1794.9064	0.0073	0	(75)	3.8e-005	1	U		0.816	0.835	0.992	0.751	R.SVGGSGGGSFGDNLVTR.S
10339	898.4817	1794.9488	1794.9064	0.0425	0	(87)	2.2e-006	1	U		1.015	0.920	0.958	0.954	R.SVGGSGGGSFGDNLVTR.S
10340	898.4896	1794.9646	1794.9064	0.0583	0	(95)	3.4e-007	1	U		0.947	1.031	1.030	1.025	R.SVGGSGGGSFGDNLVTR.S
10655	615.7037	1844.0893	1843.8793	0.2100	0	1	8.7e+002	10	U		---	---	---	---	R.TVLCGTCGQPADK.A + Cys->Dha (C); Phospho (ST); Trioxidation (C)
10928	630.3943	1888.1611	1888.1035	0.0576	0	20	8.4	1	U		---	---	---	---	R.IDSLSAQLSQLQK.Q
11159	644.4097	1930.2073	1930.2071	0.0002	1	(7)	1.4e+002	4	U		---	---	---	---	R.LKDLEALLNSK.E
11160	644.4173	1930.2301	1930.2071	0.0230	1	(8)	95	2	U		---	---	---	---	R.LKDLEALLNSK.E
11164	644.4231	1930.2475	1930.2071	0.0404	1	12	30	1	U		---	---	---	---	R.LKDLEALLNSK.E
11967	684.3746	2050.1020	2050.0042	0.0978	0	(2)	9.1e+002	9	U		---	---	---	---	R.IDSLSAQLSQLQK.Q + 2 Deamidated (NQ); 2 Phospho (ST)
12046	688.6780	2063.0122	2063.1305	-0.1183	1	(32)	0.88	1	U		0.981	0.948	0.938	0.871	R.VAVEEVDEEGKFVR.L
12047	688.6783	2063.0131	2063.1305	-0.1174	1	(36)	0.4	1	U		0.928	0.917	0.848	0.834	R.VAVEEVDEEGKFVR.L
12050	688.7144	2063.1214	2063.1305	-0.0091	1	(28)	2.4	1	U		0.913	0.944	0.908	0.907	R.VAVEEVDEEGKFVR.L
12051	688.7159	2063.1259	2063.1305	-0.0046	1	(33)	0.77	1	U		0.900	0.930	0.848	0.849	R.VAVEEVDEEGKFVR.L
12055	688.7298	2063.1676	2063.1305	0.0371	1	38	0.21	1	U		0.879	0.890	0.860	0.775	R.VAVEEVDEEGKFVR.L
12057	688.7323	2063.1751	2063.1305	0.0446	1	(34)	0.44	1	U		0.992	0.934	0.957	0.583	R.VAVEEVDEEGKFVR.L
12061	688.7400	2063.1982	2063.1305	0.0677	1	(21)	8.7	1	U		---	---	---	---	R.VAVEEVDEEGKFVR.L
12062	688.7402	2063.1988	2063.1305	0.0683	1	(27)	2.4	1	U		0.951	0.990	1.017	0.970	R.VAVEEVDEEGKFVR.L
12075	517.3314	2065.2965	2065.0702	0.2263	1	0	6e+002	6	U		---	---	---	---	R.SRTVLCGTCGQPADK.A + Deamidated (NQ); Propionamide (C)
12126	693.3545	2077.0417	2077.1607	-0.1190	1	19	21	1	U		---	---	---	---	R.TALINSTGEEVAMRK.L
12128	693.4104	2077.2094	2077.1607	0.0487	1	(6)	3.2e+002	1	U		---	---	---	---	R.TALINSTGEEVAMRK.L
12129	693.4157	2077.2253	2077.1607	0.0646	1	(18)	16	1	U		---	---	---	---	R.TALINSTGEEVAMRK.L
12186	696.6751	2087.0035	2087.1264	-0.1229	1	(8)	2.8e+002	3	U		---	---	---	---	R.LQEKEDLQELNDR.L
12187	696.7121	2087.1145	2087.1264	-0.0119	1	(13)	71	1	U		---	---	---	---	R.LQEKEDLQELNDR.L
12188	696.7291	2087.1655	2087.1264	0.0391	1	(9)	1.5e+002	1	U		---	---	---	---	R.LQEKEDLQELNDR.L
12189	696.7293	2087.1661	2087.1264	0.0397	1	20	13	1	U		---	---	---	---	R.LQEKEDLQELNDR.L
12190	696.7379	2087.1919	2087.1264	0.0655	1	(20)	13	1	U		---	---	---	---	R.LQEKEDLQELNDR.L
12417	708.3875	2122.1407	2122.1350	0.0057	1	(5)	4.7e+002	3	U		---	---	---	---	R.IRIDSLSAQLSQLQK.Q + GlyGly (K); Phospho (ST)
12422	531.7877	2123.1217	2123.2104	-0.0887	1	(30)	1.6	1	U		1.156	1.133	1.198	1.084	R.TLEGELHDLRGQVAK.L
12423	531.8177	2123.2417	2123.2104	0.0313	1	(22)	7.1	1	U		1.207	1.157	1.160	1.152	R.TLEGELHDLRGQVAK.L
12424	531.8218	2123.2581	2123.2104	0.0477	1	32	0.71	1	U		1.127	1.102	1.110	1.153	R.TLEGELHDLRGQVAK.L
12425	531.8276	2123.2813	2123.2104	0.0709	1	(7)	2e+002	1	U		---	---	---	---	R.TLEGELHDLRGQVAK.L
12426	531.8317	2123.2977	2123.2104	0.0873	1	(20)	8.4	1	U		1.196	1.151	1.189	0.879	R.TLEGELHDLRGQVAK.L
12581	717.6657	2149.9753	2150.0944	-0.1191	1	(18)	31	1	U		---	---	---	---	K.SNEDQSMGNWQIKR.Q
12584	717.7288	2150.1646	2150.0944	0.0702	1	25	5.3	1	U		1.070	1.284	1.010	1.199	K.SNEDQSMGNWQIKR.Q
12623	720.0604	2157.1594	2157.2887	-0.1293	1	(21)	13	1	U		---	---	---	---	R.IRIDSLSAQLSQLQK.Q
12624	720.0610	2157.1612	2157.2887	-0.1275	1	(5)	5.2e+002	5	U		---	---	---	---	R.IRIDSLSAQLSQLQK.Q
12625	1079.6416	2157.2686	2157.2887	-0.0200	1	(16)	28	1	U		---	---	---	---	R.IRIDSLSAQLSQLQK.Q
12626	720.0993	2157.2761	2157.2887	-0.0126	1	27	1.9	1	U		0.907	0.970	0.877	0.892	R.IRIDSLSAQLSQLQK.Q
12628	720.1122	2157.3148	2157.2887	0.0261	1	(10)	82	1	U		---	---	---	---	R.IRIDSLSAQLSQLQK.Q
12629	720.1141	2157.3205	2157.2887	0.0318	1	(23)	4.2	1	U		---	---	---	---	R.IRIDSLSAQLSQLQK.Q
12630	720.1180	2157.3322	2157.2887	0.0435	1	(26)	1.8	1	U		1.014	0.963	0.873	0.916	R.IRIDSLSAQLSQLQK.Q
12631	720.1248	2157.3526	2157.2887	0.0639	1	(16)	14	1	U		1.065	0.967	0.914	0.988	R.IRIDSLSAQLSQLQK.Q
12776	548.2785	2189.0849	2189.2049	-0.1200	1	(13)	81	1	U		---	---	---	---	R.AQHEDQVEQYKK.E
12777	548.3112	2189.2157	2189.2049	0.0108	1	20	14	1	U		---	---	---	---	R.AQHEDQVEQYKK.E
12779	548.3258	2189.2741	2189.2049	0.0692	1	(18)	20	1	U		---	---	---	---	R.AQHEDQVEQYKK.E
12942	740.7662	2219.2768	2219.2415	0.0353	1	(2)	7.8e+002	1	U		---	---	---	---	R.ITESEEVVSREVSGIK.A
12943	740.7705	2219.2897	2219.2415	0.0482	1	11	1e+002	1	U		---	---	---	---	R.ITESEEVVSREVSGIK.A
13816	793.3862	2377.1368	2376.8485	0.2882	0	3	1.1e+003	5	U		---	---	---	---	R.ASSHSSQTQGGGSVTK.K + Deamidated (NQ); 5 Phospho (ST)
14215	822.7794	2465.3164	2465.2941	0.0223	1	48	0.027	1	U		1.114	1.121	1.141	1.068	R.NKSNEDQSMGNWQIK.R
16248	997.8878	2990.6416	2990.6384	0.0032	0	41	0.12	1	U		0.874	0.727	0.693	0.998	K.AGQVVTIWAAGAGATHSPPTDLVWK.A
16609	789.2437	3152.9457	3153.0789	-0.1332	0	0	7.1e+002	5	U		---	---	---	---	K.ASASGSGAQVGGPISSGSSASSVTVTR.S + 7 Phospho (ST)
HS90B_HUMAN Mass: 100628 Score: 805 Matches: 138(17) Sequences: 38(8) emPAI: 1.16
Heat shock protein HSP 90-beta OS=Homo sapiens GN=HSP90AB1 PE=1 SV=4
Check to include this hit in error tolerant search or archive report
Quantitation:	Ratio	Weighted	N	SD(geo)
	127/126	1.134	55	1.025
	128/126	1.473	55	1.042
	129/126	1.695	55	1.056
	130/126	1.315	55	1.048
	131/126	1.321	55	1.060
Query	Observed	Mr(expt)	Mr(calc)	Delta	Miss	Score	Expect	Rank	Unique		127/126	128/126	129/126	130/126	Peptide
1563	394.2646	786.5146	786.4915	0.0232	0	1	1.5e+002	3			---	---	---	---	K.AQALR.D
2650	459.7848	917.5550	917.5497	0.0053	0	(1)	4.2e+002	1			---	---	---	---	K.VTISNR.L
2653	459.7879	917.5612	917.5497	0.0115	0	(0)	5e+002	6			---	---	---	---	K.VTISNR.L
2656	459.7979	917.5812	917.5497	0.0315	0	5	1.6e+002	2			---	---	---	---	K.VTISNR.L
2882	480.2825	958.5504	958.6014	-0.0509	0	(16)	11	1			---	---	---	---	R.LSELLR.Y
2891	480.3124	958.6102	958.6014	0.0089	0	26	1.1	1			---	---	---	---	R.LSELLR.Y
2893	480.3178	958.6210	958.6014	0.0197	0	(6)	1.1e+002	4			---	---	---	---	R.LSELLR.Y
2894	480.3190	958.6234	958.6014	0.0221	0	(20)	4.8	1			---	---	---	---	R.LSELLR.Y
2895	480.3256	958.6366	958.6014	0.0353	0	(16)	10	1			---	---	---	---	R.LSELLR.Y
3559	529.8218	1057.6290	1057.6851	-0.0560	0	(17)	8.9	1	U		---	---	---	---	R.ALLFIPR.R
3567	529.8543	1057.6940	1057.6851	0.0090	0	(16)	12	1	U		---	---	---	---	R.ALLFIPR.R
3569	529.8579	1057.7012	1057.6851	0.0162	0	(7)	91	1	U		---	---	---	---	R.ALLFIPR.R
3572	529.8621	1057.7096	1057.6851	0.0246	0	(19)	6.3	1	U		---	---	---	---	R.ALLFIPR.R
3575	529.8666	1057.7186	1057.6851	0.0336	0	19	5.6	1	U		---	---	---	---	R.ALLFIPR.R
[truncated: 7,472,791 more chars]
